# Evolution of the insecticide target *Rdl* in African *Anopheles* is driven by interspecific and interkaryotypic introgression

**DOI:** 10.1101/2019.12.17.879775

**Authors:** Xavier Grau-Bové, Sean Tomlinson, Andrias O. O’Reilly, Nicholas J. Harding, Alistair Miles, Dominic Kwiatkowski, Martin J. Donnelly, David Weetman, The Anopheles gambiae 1000 Genomes Consortium

## Abstract

The evolution of insecticide resistance mechanisms in natural populations of *Anopheles* malaria vectors is a major public health concern across Africa. Using genome sequence data, we study the evolution of resistance mutations in the *resistance to dieldrin locus* (*Rdl*), a GABA receptor targeted by several insecticides, but most notably by the long-discontinued cyclodiene, dieldrin. The two *Rdl* resistance mutations (*296G* and *296S*) spread across West and Central African *Anopheles* via two independent hard selective sweeps that included likely compensatory nearby mutations, and were followed by a rare combination of introgression across species (from *A. gambiae* and *A. arabiensis* to *A. coluzzii*) and across non-concordant karyotypes of the 2La chromosomal inversion. *Rdl* resistance evolved in the 1950s as the first known adaptation to a large-scale insecticide-based intervention, but the evolutionary lessons from this system highlight contemporary and future dangers for management strategies designed to combat development of resistance in malaria vectors.

## Supplementary Material SM1. Data sources for "Evolution of the insecticide target *Rdl* in African *Anopheles* is driven by interspecific and interkaryotypic introgression"

### Sheet: A) Phase2-AR1
ox_code	src_code	population	country	region	contributor	contact	year	m_s	sex	n_sequences	mean_coverage	Real 2La karyotype	Predicted 2La karyotype
AA0040-C	Twifo_Praso__E2	GHcol	Ghana	Twifo_Praso	David_Weetman		2012	M	F	95033368	30.99	NA	0
AA0041-C	Twifo_Praso__H3	GHcol	Ghana	Twifo_Praso	David_Weetman		2012	M	F	95843804	31.7	NA	2
AA0042-C	Takoradi_C7	GHcol	Ghana	Takoradi	David_Weetman		2012	M	F	107420666	35.65	NA	0
AA0043-C	Takoradi_H8	GHcol	Ghana	Takoradi	David_Weetman		2012	M	F	95993752	29.46	NA	0
AA0044-C	Takoradi_D10	GHcol	Ghana	Takoradi	David_Weetman		2012	M	F	103044262	33.67	NA	1
AA0048-C	Madina_A1	GHgam	Ghana	Madina	David_Weetman		2012	S	F	101183648	32.64	NA	2
AA0049-C	Madina_E3	GHcol	Ghana	Madina	David_Weetman		2012	M	F	106641272	32.84	NA	0
AA0050-C	Madina_E5	GHgam	Ghana	Madina	David_Weetman		2012	S	F	93961924	29.82	NA	2
AA0051-C	Twifo_Praso__C1	GHcol	Ghana	Twifo_Praso	David_Weetman		2012	M	F	99910300	33.33	NA	0
AA0052-C	Twifo_Praso__F2	GHcol	Ghana	Twifo_Praso	David_Weetman		2012	M	F	100899280	32.29	NA	2
AA0053-C	Twifo_Praso__A4	GHcol	Ghana	Twifo_Praso	David_Weetman		2012	M	F	104791234	34.14	NA	0
AA0054-C	Takoradi_E7	GHcol	Ghana	Takoradi	David_Weetman		2012	M	F	94902576	30.38	NA	1
AA0055-C	Takoradi_B9	GHcol	Ghana	Takoradi	David_Weetman		2012	M	F	95721108	30.93	NA	1
AA0056-C	Takoradi_G10	GHcol	Ghana	Takoradi	David_Weetman		2012	M	F	102828780	31.52	NA	1
AA0060-C	Madina_C1	GHgam	Ghana	Madina	David_Weetman		2012	S	F	90534918	29.46	NA	1
AA0061-C	Madina_F3	GHgam	Ghana	Madina	David_Weetman		2012	S	F	91137592	29.45	NA	1
AA0063-C	Twifo_Praso__D1	GHcol	Ghana	Twifo_Praso	David_Weetman		2012	M	F	90062282	29.33	NA	0
AA0064-C	Twifo_Praso__G2	GHcol	Ghana	Twifo_Praso	David_Weetman		2012	M	F	100028190	31.61	NA	1
AA0066-C	Takoradi_G7	GHcol	Ghana	Takoradi	David_Weetman		2012	M	F	86749914	27.43	NA	1
AA0067-C	Takoradi_C9	GHcol	Ghana	Takoradi	David_Weetman		2012	M	F	101513748	32.58	NA	1
AA0068-C	Takoradi_H10	GHcol	Ghana	Takoradi	David_Weetman		2012	M	F	97448404	31.42	NA	1
AA0072-C	Madina_F1	GHgam	Ghana	Madina	David_Weetman		2012	S	F	97192268	29.31	NA	2
AA0073-C	Madina_H3	GHcol	Ghana	Madina	David_Weetman		2012	M	F	100703586	33.75	NA	1
AA0074-C	Madina_G5	GHcol	Ghana	Madina	David_Weetman		2012	M	F	104975078	33.95	NA	1
AA0075-C	Twifo_Praso__F1	GHcol	Ghana	Twifo_Praso	David_Weetman		2012	M	F	98566392	31.67	NA	1
AA0076-C	Twifo_Praso__B3	GHcol	Ghana	Twifo_Praso	David_Weetman		2012	M	F	92182496	29.91	NA	1
AA0077-C	Twifo_Praso__C4	GHcol	Ghana	Twifo_Praso	David_Weetman		2012	M	F	89362286	27.69	NA	1
AA0080-C	Takoradi_A11	GHcol	Ghana	Takoradi	David_Weetman		2012	M	F	102825240	31.97	NA	2
AA0084-C	Madina_A2	GHgam	Ghana	Madina	David_Weetman		2012	S	F	104241714	34.36	NA	0
AA0085-C	Madina_A4	GHgam	Ghana	Madina	David_Weetman		2012	S	F	100752712	31.84	NA	2
AA0086-C	Madina_H5	GHgam	Ghana	Madina	David_Weetman		2012	S	F	101686586	33.05	NA	0
AA0087-C	Twifo_Praso__H1	GHcol	Ghana	Twifo_Praso	David_Weetman		2012	M	F	100038300	32	NA	0
AA0088-C	Twifo_Praso__C3	GHcol	Ghana	Twifo_Praso	David_Weetman		2012	M	F	88706992	30.17	NA	0
AA0089-C	Twifo_Praso__D4	GHcol	Ghana	Twifo_Praso	David_Weetman		2012	M	F	94922152	30.8	NA	0
AA0090-C	Takoradi_D8	GHcol	Ghana	Takoradi	David_Weetman		2012	M	F	106627612	34.43	NA	1
AA0091-C	Takoradi_G9	GHcol	Ghana	Takoradi	David_Weetman		2012	M	F	102159544	33.61	NA	0
AA0096-C	Madina_H2	GHgam	Ghana	Madina	David_Weetman		2012	S	F	91509044	29.27	NA	1
AA0097-C	Madina_E4	GHcol	Ghana	Madina	David_Weetman		2012	M	F	98143084	31.88	NA	1
AA0098-C	Madina_A6	GHcol	Ghana	Madina	David_Weetman		2012	M	F	93843990	30.93	NA	0
AA0099-C	Twifo_Praso__A2	GHcol	Ghana	Twifo_Praso	David_Weetman		2012	M	F	102342614	32.62	NA	1
AA0100-C	Twifo_Praso__E3	GHcol	Ghana	Twifo_Praso	David_Weetman		2012	M	F	92821322	30.98	NA	1
AA0101-C	Twifo_Praso__E4	GHcol	Ghana	Twifo_Praso	David_Weetman		2012	M	F	96486012	30.22	NA	2
AA0102-C	Takoradi_E8	GHcol	Ghana	Takoradi	David_Weetman		2012	M	F	93408120	29.73	NA	1
AA0103-C	Takoradi_H9	GHcol	Ghana	Takoradi	David_Weetman		2012	M	F	102625356	33.23	NA	0
AA0104-C	Takoradi_E11	GHcol	Ghana	Takoradi	David_Weetman		2012	M	F	95384196	31.18	NA	0
AA0107-C	Koforidua_D6	GHcol	Ghana	Koforidua	David_Weetman		2012	M	F	122136766	40.69	NA	0
AA0108-C	Madina_A3	GHgam	Ghana	Madina	David_Weetman		2012	S	F	85995648	27.85	NA	0
AA0109-C	Madina_F4	GHcol	Ghana	Madina	David_Weetman		2012	M	F	104581480	33.66	NA	0
AA0110-C	Madina_B6	GHcol	Ghana	Madina	David_Weetman		2012	M	F	110193578	36.01	NA	0
AA0111-C	Twifo_Praso__B2	GHcol	Ghana	Twifo_Praso	David_Weetman		2012	M	F	104724732	34.2	NA	0
AA0113-C	Twifo_Praso__H4	GHcol	Ghana	Twifo_Praso	David_Weetman		2012	M	F	97363646	30.68	NA	1
AA0114-C	Takoradi_F8	GHcol	Ghana	Takoradi	David_Weetman		2012	M	F	96762928	27.84	NA	0
AA0115-C	Takoradi_A10	GHcol	Ghana	Takoradi	David_Weetman		2012	M	F	101554368	30.96	NA	2
AA0116-C	Takoradi_F11	GHcol	Ghana	Takoradi	David_Weetman		2012	M	F	97608716	31.25	NA	1
AA0122-C	Madina_C6	GHgam	Ghana	Madina	David_Weetman		2012	S	F	107165344	34.41	NA	1
AA0123-C	Twifo_Praso__D2	GHcol	Ghana	Twifo_Praso	David_Weetman		2012	M	F	91488956	29.65	NA	0
AA0124-C	Twifo_Praso__G3	GHcol	Ghana	Twifo_Praso	David_Weetman		2012	M	F	98325596	32.06	NA	0
AA0125-C	Twifo_Praso__A5	GHcol	Ghana	Twifo_Praso	David_Weetman		2012	M	F	99933768	32.81	NA	1
AA0127-C	Takoradi_C10	GHcol	Ghana	Takoradi	David_Weetman		2012	M	F	98951960	30.97	NA	1
AA0132-C	Madina_D3	GHcol	Ghana	Madina	David_Weetman		2012	M	F	101639112	32.39	NA	0
AA0133-C	Madina_B5	GHgam	Ghana	Madina	David_Weetman		2012	S	F	109019346	33.76	NA	2
AA0134-C	Madina_D6	GHcol	Ghana	Madina	David_Weetman		2012	M	F	85704690	28.14	NA	1
AA0135-C	Twifo_Praso__C5	GHcol	Ghana	Twifo_Praso	David_Weetman		2012	M	F	105874060	34.37	NA	1
AA0136-C	Takoradi_A12	GHcol	Ghana	Takoradi	David_Weetman		2012	M	F	100355038	31.34	NA	1
AA0139-C	Madina_F6	GHcol	Ghana	Madina	David_Weetman		2012	M	F	97694602	31.65	NA	2
AA0140-C	Madina_G6	GHcol	Ghana	Madina	David_Weetman		2012	M	F	97619200	31.97	NA	0
AA0141-C	Madina_H6	GHcol	Ghana	Madina	David_Weetman		2012	M	F	107530492	34.83	NA	0
AB0085-C	BF2-4	BFgam	Burkina_Faso	Pala	Austin_Burt	Sam_O'Loughlin	2012	S	F	89905852	28.01	NA	2
AB0087-C	BF3-3	BFcol	Burkina_Faso	Bana_M	Austin_Burt	Sam_O'Loughlin	2012	M	F	116706234	36.76	NA	2
AB0088-C	BF3-5	BFcol	Burkina_Faso	Bana_M	Austin_Burt	Sam_O'Loughlin	2012	M	F	112090460	23.3	NA	2
AB0089-C	BF3-8	BFcol	Burkina_Faso	Bana_M	Austin_Burt	Sam_O'Loughlin	2012	M	F	145350454	41.36	NA	2
AB0090-C	BF3-10	BFcol	Burkina_Faso	Bana	Austin_Burt	Sam_O'Loughlin	2012	M	F	105012254	34.64	NA	2
AB0091-C	BF3-12	BFcol	Burkina_Faso	Bana	Austin_Burt	Sam_O'Loughlin	2012	M	F	98833426	29.97	NA	2
AB0092-C	BF3-13	BFcol	Burkina_Faso	Bana_M	Austin_Burt	Sam_O'Loughlin	2012	M	F	89897604	29.79	NA	2
AB0094-C	BF3-17	BFcol	Burkina_Faso	Bana_M	Austin_Burt	Sam_O'Loughlin	2012	M	F	94712888	31.76	NA	2
AB0095-C	BF4-1	BFcol	Burkina_Faso	Bana_M	Austin_Burt	Sam_O'Loughlin	2012	M	F	102184952	32.91	NA	2
AB0097-C	BF4-5	BFcol	Burkina_Faso	Bana_M	Austin_Burt	Sam_O'Loughlin	2012	M	F	123867582	38.21	NA	2
AB0098-C	BF4-6	BFcol	Burkina_Faso	Bana_V	Austin_Burt	Sam_O'Loughlin	2012	M	F	111579866	35.09	NA	2
AB0099-C	BF6-1	BFcol	Burkina_Faso	Bana_V	Austin_Burt	Sam_O'Loughlin	2012	M	F	101764662	30.27	NA	2
AB0100-C	BF6-2	BFcol	Burkina_Faso	Bana_V	Austin_Burt	Sam_O'Loughlin	2012	M	F	112109710	32.21	NA	2
AB0101-C	BF6-3	BFcol	Burkina_Faso	Bana_V	Austin_Burt	Sam_O'Loughlin	2012	M	F	102477906	28.86	NA	2
AB0103-C	BF6-7	BFgam	Burkina_Faso	Bana_M	Austin_Burt	Sam_O'Loughlin	2012	S	F	105747410	31.85	NA	2
AB0104-C	BF6-8	BFgam	Burkina_Faso	Bana_M	Austin_Burt	Sam_O'Loughlin	2012	S	F	110651954	33.23	NA	2
AB0108-C	BF7-5	BFgam	Burkina_Faso	Pala	Austin_Burt	Sam_O'Loughlin	2012	S	F	111394400	12.01	NA	2
AB0109-C	BF9-1	BFcol	Burkina_Faso	Bana_V	Austin_Burt	Sam_O'Loughlin	2012	M	F	111138116	33.2	NA	2
AB0110-C	BF9-2	BFcol	Burkina_Faso	Bana_V	Austin_Burt	Sam_O'Loughlin	2012	M	F	158505714	49.59	NA	2
AB0111-C	BF9-3	BFcol	Burkina_Faso	Bana_M	Austin_Burt	Sam_O'Loughlin	2012	M	F	92577574	30.3	NA	2
AB0112-C	BF3-18	BFcol	Burkina_Faso	Bana	Austin_Burt	Sam_O'Loughlin	2012	M	F	114628046	36.49	NA	2
AB0113-C	BF3-19	BFcol	Burkina_Faso	Bana_V	Austin_Burt	Sam_O'Loughlin	2012	M	F	105726174	30.8	NA	2
AB0114-C	BF4-7	BFcol	Burkina_Faso	Bana_V	Austin_Burt	Sam_O'Loughlin	2012	M	F	163544496	51.5	NA	2
AB0115-C	BF4-8	BFcol	Burkina_Faso	Bana_V	Austin_Burt	Sam_O'Loughlin	2012	M	F	131902346	42.35	NA	2
AB0117-C	BF3-21	BFgam	Burkina_Faso	Bana	Austin_Burt	Sam_O'Loughlin	2012	S	M	78682840	24.3	NA	1
AB0118-C	BF3-22	BFgam	Burkina_Faso	Bana	Austin_Burt	Sam_O'Loughlin	2012	S	M	108521494	34.57	NA	2
AB0119-C	BF3-23	BFgam	Burkina_Faso	Bana	Austin_Burt	Sam_O'Loughlin	2012	S	M	86522242	26.69	NA	2
AB0122-C	BF3-26	BFcol	Burkina_Faso	Bana	Austin_Burt	Sam_O'Loughlin	2012	M	M	91622016	29.02	NA	2
AB0123-C	BF3-27	BFcol	Burkina_Faso	Bana	Austin_Burt	Sam_O'Loughlin	2012	M	M	108346680	34.77	NA	2
AB0124-C	BF3-28	BFcol	Burkina_Faso	Bana	Austin_Burt	Sam_O'Loughlin	2012	M	M	96687784	30.26	NA	2
AB0126-C	BF3-30	BFgam	Burkina_Faso	Bana	Austin_Burt	Sam_O'Loughlin	2012	S	M	73519888	22.76	NA	1
AB0127-C	BF3-31	BFgam	Burkina_Faso	Bana	Austin_Burt	Sam_O'Loughlin	2012	S	M	100242720	30.3	NA	2
AB0128-C	BF3-32	BFgam	Burkina_Faso	Bana	Austin_Burt	Sam_O'Loughlin	2012	S	M	98882614	30.44	NA	2
AB0129-C	BF3-33	BFgam	Burkina_Faso	Bana	Austin_Burt	Sam_O'Loughlin	2012	S	M	86478500	27.21	NA	2
AB0130-C	BF3-34	BFgam	Burkina_Faso	Bana	Austin_Burt	Sam_O'Loughlin	2012	S	M	90478964	27.77	NA	2
AB0133-C	BF2-14	BFgam	Burkina_Faso	Sour	Austin_Burt	Sam_O'Loughlin	2012	S	F	104680878	32.74	NA	2
AB0134-C	BF2-15	BFgam	Burkina_Faso	Sour	Austin_Burt	Sam_O'Loughlin	2012	S	F	93164158	26.75	NA	2
AB0135-C	BF2-16	BFgam	Burkina_Faso	Sour	Austin_Burt	Sam_O'Loughlin	2012	S	F	89058906	28.36	NA	2
AB0136-C	BF2-17	BFgam	Burkina_Faso	Sour	Austin_Burt	Sam_O'Loughlin	2012	S	F	93477938	28.46	NA	2
AB0137-C	BF2-18	BFcol	Burkina_Faso	Sour	Austin_Burt	Sam_O'Loughlin	2012	M	F	107119658	35.51	NA	2
AB0138-C	BF2-19	BFcol	Burkina_Faso	Sour	Austin_Burt	Sam_O'Loughlin	2012	M	F	104224064	32.09	NA	2
AB0139-C	BF2-20	BFcol	Burkina_Faso	Sour	Austin_Burt	Sam_O'Loughlin	2012	M	F	101147414	31.42	NA	2
AB0140-C	BF2-21	BFcol	Burkina_Faso	Sour	Austin_Burt	Sam_O'Loughlin	2012	M	F	110728572	35.79	NA	2
AB0142-C	BF2-23	BFcol	Burkina_Faso	Sour	Austin_Burt	Sam_O'Loughlin	2012	M	F	89204824	30.31	NA	2
AB0143-C	BF8-1	BFgam	Burkina_Faso	Sour	Austin_Burt	Sam_O'Loughlin	2012	S	F	87057938	27.75	NA	2
AB0145-C	BF8-3	BFgam	Burkina_Faso	Sour	Austin_Burt	Sam_O'Loughlin	2012	S	F	101694380	33.19	NA	1
AB0146-C	BF8-5	BFgam	Burkina_Faso	Sour	Austin_Burt	Sam_O'Loughlin	2012	S	F	87355624	25.75	NA	2
AB0147-C	BF8-6	BFgam	Burkina_Faso	Sour	Austin_Burt	Sam_O'Loughlin	2012	S	F	128317024	41.79	NA	2
AB0148-C	BF8-7	BFgam	Burkina_Faso	Sour	Austin_Burt	Sam_O'Loughlin	2012	S	F	113153758	35.39	NA	1
AB0150-C	BF3-37	BFgam	Burkina_Faso	Bana	Austin_Burt	Sam_O'Loughlin	2012	S	M	104506982	31.74	NA	2
AB0151-C	BF3-38	BFgam	Burkina_Faso	Bana	Austin_Burt	Sam_O'Loughlin	2012	S	M	139839586	41.85	NA	1
AB0153-C	BF3-40	BFgam	Burkina_Faso	Bana	Austin_Burt	Sam_O'Loughlin	2012	S	M	102236676	31.02	NA	1
AB0155-C	BF3-42	BFgam	Burkina_Faso	Bana	Austin_Burt	Sam_O'Loughlin	2012	S	M	102789370	32.1	NA	2
AB0157-C	BF3-44	BFgam	Burkina_Faso	Bana	Austin_Burt	Sam_O'Loughlin	2012	S	M	94001246	29.07	NA	1
AB0158-C	BF3-45	BFgam	Burkina_Faso	Bana	Austin_Burt	Sam_O'Loughlin	2012	S	M	96082380	29.43	NA	2
AB0159-C	BF3-46	BFgam	Burkina_Faso	Bana	Austin_Burt	Sam_O'Loughlin	2012	S	M	98784976	30.17	NA	2
AB0160-C	BF3-47	BFgam	Burkina_Faso	Bana	Austin_Burt	Sam_O'Loughlin	2012	S	M	72878486	22.43	NA	2
AB0161-C	BF3-48	BFgam	Burkina_Faso	Bana	Austin_Burt	Sam_O'Loughlin	2012	S	M	135544660	40.53	NA	2
AB0162-C	BF3-54	BFgam	Burkina_Faso	Pala	Austin_Burt	Sam_O'Loughlin	2012	S	M	86297380	26.69	NA	1
AB0164-C	BF3-56	BFgam	Burkina_Faso	Pala	Austin_Burt	Sam_O'Loughlin	2012	S	M	79682812	24.52	NA	2
AB0165-C	BF3-59	BFgam	Burkina_Faso	Pala	Austin_Burt	Sam_O'Loughlin	2012	S	M	123808034	37.33	NA	2
AB0166-C	BF3-60	BFgam	Burkina_Faso	Pala	Austin_Burt	Sam_O'Loughlin	2012	S	M	92180458	28.14	NA	2
AB0167-C	BF3-61	BFgam	Burkina_Faso	Pala	Austin_Burt	Sam_O'Loughlin	2012	S	M	121897332	36.53	NA	2
AB0169-C	BF3-64	BFgam	Burkina_Faso	Pala	Austin_Burt	Sam_O'Loughlin	2012	S	M	86323822	26.59	NA	2
AB0170-C	BF3-65	BFgam	Burkina_Faso	Pala	Austin_Burt	Sam_O'Loughlin	2012	S	M	88910634	28.6	NA	1
AB0171-C	BF3-66	BFgam	Burkina_Faso	Pala	Austin_Burt	Sam_O'Loughlin	2012	S	M	76711192	23.43	NA	2
AB0172-C	BF10-1	BFgam	Burkina_Faso	Pala	Austin_Burt	Sam_O'Loughlin	2012	S	F	93054446	26.98	NA	2
AB0173-C	BF10-2	BFgam	Burkina_Faso	Pala	Austin_Burt	Sam_O'Loughlin	2012	S	F	110797712	24.85	NA	2
AB0174-C	BF10-3	BFgam	Burkina_Faso	Pala	Austin_Burt	Sam_O'Loughlin	2012	S	F	85694964	23.1	NA	2
AB0175-C	BF10-4	BFgam	Burkina_Faso	Pala	Austin_Burt	Sam_O'Loughlin	2012	S	F	88433390	28.02	NA	2
AB0176-C	BF10-5	BFgam	Burkina_Faso	Pala	Austin_Burt	Sam_O'Loughlin	2012	S	F	82857398	26.12	NA	2
AB0177-C	BF10-7	BFgam	Burkina_Faso	Pala	Austin_Burt	Sam_O'Loughlin	2012	S	F	88728970	21.14	NA	2
AB0178-C	BF10-8	BFgam	Burkina_Faso	Pala	Austin_Burt	Sam_O'Loughlin	2012	S	F	102127354	31.55	NA	2
AB0179-C	BF10-9	BFgam	Burkina_Faso	Pala	Austin_Burt	Sam_O'Loughlin	2012	S	F	107048128	28.93	NA	2
AB0181-C	BFBana_4_2	BFcol	Burkina_Faso	Bana_M	Austin_Burt	Sam_O'Loughlin	2012	M	F	112794312	36.11	NA	2
AB0182-C	BFBana_4_3	BFcol	Burkina_Faso	Bana_M	Austin_Burt	Sam_O'Loughlin	2012	M	F	99125704	31.73	NA	2
AB0183-C	BFBana5_1	BFcol	Burkina_Faso	Bana_M	Austin_Burt	Sam_O'Loughlin	2012	M	F	89894120	26.15	NA	2
AB0184-C	BFBana_5_2	BFcol	Burkina_Faso	Bana_M	Austin_Burt	Sam_O'Loughlin	2012	M	F	91623478	28.16	NA	2
AB0185-C	BFBana_6_1	BFcol	Burkina_Faso	Bana_M	Austin_Burt	Sam_O'Loughlin	2012	M	F	101581056	33.31	NA	2
AB0186-C	BFBana_6_2	BFcol	Burkina_Faso	Bana_M	Austin_Burt	Sam_O'Loughlin	2012	M	F	90639292	29.07	NA	2
AB0187-C	BFBana_7_1	BFcol	Burkina_Faso	Bana_M	Austin_Burt	Sam_O'Loughlin	2012	M	F	115130040	32.22	NA	2
AB0188-C	BFBana_7_2	BFcol	Burkina_Faso	Bana_M	Austin_Burt	Sam_O'Loughlin	2012	M	F	95156528	25.77	NA	2
AB0189-C	BFBana_8_1	BFcol	Burkina_Faso	Bana_M	Austin_Burt	Sam_O'Loughlin	2012	M	F	127537108	39.82	NA	2
AB0190-C	BFBana_8_2	BFcol	Burkina_Faso	Bana_M	Austin_Burt	Sam_O'Loughlin	2012	M	F	117604304	37.99	NA	2
AB0191-C	BFBana_17_2	BFcol	Burkina_Faso	Bana_V	Austin_Burt	Sam_O'Loughlin	2012	M	F	106976592	35.04	NA	2
AB0192-C	BFBana_17_3	BFcol	Burkina_Faso	Bana_V	Austin_Burt	Sam_O'Loughlin	2012	M	F	106240586	34	NA	2
AB0195-C	BFBana_19_1	BFcol	Burkina_Faso	Bana_V	Austin_Burt	Sam_O'Loughlin	2012	M	F	41856482	13.8	NA	2
AB0196-C	BFBana_19_2	BFcol	Burkina_Faso	Bana_V	Austin_Burt	Sam_O'Loughlin	2012	M	F	109112972	33.59	NA	2
AB0197-C	BFPala_36_1	BFgam	Burkina_Faso	Pala	Austin_Burt	Sam_O'Loughlin	2012	S	F	108444644	34.41	NA	2
AB0198-C	BFPala_36_2	BFgam	Burkina_Faso	Pala	Austin_Burt	Sam_O'Loughlin	2012	S	F	110815562	34.53	NA	2
AB0199-C	BFPala_36_3	BFgam	Burkina_Faso	Pala	Austin_Burt	Sam_O'Loughlin	2012	S	F	107709374	31.1	NA	2
AB0200-C	BFPala_36_4	BFgam	Burkina_Faso	Pala	Austin_Burt	Sam_O'Loughlin	2012	S	F	100632516	31.3	NA	2
AB0201-C	BFPala_48_1	BFgam	Burkina_Faso	Pala	Austin_Burt	Sam_O'Loughlin	2012	S	F	96936276	31.77	NA	2
AB0202-C	BFPala_48_2	BFgam	Burkina_Faso	Pala	Austin_Burt	Sam_O'Loughlin	2012	S	F	111656894	36.99	NA	2
AB0203-C	BFPala_48_3	BFgam	Burkina_Faso	Pala	Austin_Burt	Sam_O'Loughlin	2012	S	F	89992978	29.41	NA	2
AB0204-C	BFPala_58_1	BFcol	Burkina_Faso	Pala	Austin_Burt	Sam_O'Loughlin	2012	M	F	111830668	37.24	NA	2
AB0205-C	BFPala_58_2	BFgam	Burkina_Faso	Pala	Austin_Burt	Sam_O'Loughlin	2012	S	F	118030304	37.86	NA	1
AB0206-C	BFPala_58_3	BFgam	Burkina_Faso	Pala	Austin_Burt	Sam_O'Loughlin	2012	S	F	116492418	37.38	NA	2
AB0207-C	BFSour_59_1	BFgam	Burkina_Faso	Sour	Austin_Burt	Sam_O'Loughlin	2012	S	F	120735434	37.72	NA	2
AB0208-C	BFSour_59_2	BFgam	Burkina_Faso	Sour	Austin_Burt	Sam_O'Loughlin	2012	S	F	112084150	34.53	NA	2
AB0209-C	BFBana_14_1	BFcol	Burkina_Faso	Bana_V	Austin_Burt	Sam_O'Loughlin	2012	M	F	118043738	37.96	NA	2
AB0210-C	BFBana_14_2	BFcol	Burkina_Faso	Bana_V	Austin_Burt	Sam_O'Loughlin	2012	M	F	158865480	48.94	NA	2
AB0211-C	BFBana_16_1	BFgam	Burkina_Faso	Bana_V	Austin_Burt	Sam_O'Loughlin	2012	S	F	112964850	35.06	NA	2
AB0212-C	BFBana_16_2	BFcol	Burkina_Faso	Bana_V	Austin_Burt	Sam_O'Loughlin	2012	M	F	97935414	32.14	NA	2
AB0213-C	BFSour_59_3	BFcol	Burkina_Faso	Sour	Austin_Burt	Sam_O'Loughlin	2012	M	F	114895884	34.58	NA	2
AB0215-C	BFSour_46_2	BFcol	Burkina_Faso	Sour	Austin_Burt	Sam_O'Loughlin	2012	M	F	118636076	39.5	NA	2
AB0217-C	BFSour_54_1	BFgam	Burkina_Faso	Sour	Austin_Burt	Sam_O'Loughlin	2012	S	F	104164004	32.39	NA	2
AB0218-C	BFSour_54_2	BFgam	Burkina_Faso	Sour	Austin_Burt	Sam_O'Loughlin	2012	S	F	140578838	43.65	NA	2
AB0219-C	BFSour_54_3	BFcol	Burkina_Faso	Sour	Austin_Burt	Sam_O'Loughlin	2012	M	F	107259160	34.45	NA	2
AB0221-C	BFSour_55_2	BFcol	Burkina_Faso	Sour	Austin_Burt	Sam_O'Loughlin	2012	M	F	109793482	33.19	NA	2
AB0222-C	BFSour_55_3	BFcol	Burkina_Faso	Sour	Austin_Burt	Sam_O'Loughlin	2012	M	F	110084314	32.55	NA	2
AB0223-C	BFSour_56_1	BFcol	Burkina_Faso	Sour	Austin_Burt	Sam_O'Loughlin	2012	M	F	108350646	35.16	NA	2
AB0224-C	BFSour_57_1	BFcol	Burkina_Faso	Sour	Austin_Burt	Sam_O'Loughlin	2012	M	F	118980508	39.27	NA	1
AB0226-C	BFSour_57_3	BFcol	Burkina_Faso	Sour	Austin_Burt	Sam_O'Loughlin	2012	M	F	105094584	33.6	NA	2
AB0227-C	BF11-2	BFcol	Burkina_Faso	Sour	Austin_Burt	Sam_O'Loughlin	2012	M	F	94146816	29.37	NA	2
AB0228-C	BF11-3	BFgam	Burkina_Faso	Sour	Austin_Burt	Sam_O'Loughlin	2012	S	F	81762002	26.27	NA	2
AB0229-C	BF11-4	BFcol	Burkina_Faso	Sour	Austin_Burt	Sam_O'Loughlin	2012	M	F	96591894	32.44	NA	2
AB0231-C	BF11-7	BFgam	Burkina_Faso	Sour	Austin_Burt	Sam_O'Loughlin	2012	S	F	65711922	21.28	NA	1
AB0232-C	BF11-8	BFgam	Burkina_Faso	Sour	Austin_Burt	Sam_O'Loughlin	2012	S	F	202923008	47.4	NA	2
AB0233-C	BF11-9	BFgam	Burkina_Faso	Sour	Austin_Burt	Sam_O'Loughlin	2012	S	F	101673334	32.48	NA	1
AB0234-C	BF11-10	BFcol	Burkina_Faso	Sour	Austin_Burt	Sam_O'Loughlin	2012	M	F	76022042	25.05	NA	2
AB0235-C	BF11-11	BFgam	Burkina_Faso	Sour	Austin_Burt	Sam_O'Loughlin	2012	S	F	81774702	26.33	NA	2
AB0236-C	BF11-12	BFgam	Burkina_Faso	Sour	Austin_Burt	Sam_O'Loughlin	2012	S	F	274074182	85.2	NA	2
AB0237-C	BF11-13	BFcol	Burkina_Faso	Sour	Austin_Burt	Sam_O'Loughlin	2012	M	F	99769250	32.98	NA	2
AB0238-C	BF11-14	BFgam	Burkina_Faso	Sour	Austin_Burt	Sam_O'Loughlin	2012	S	F	111628010	36.81	NA	2
AB0239-C	BF11-15	BFgam	Burkina_Faso	Sour	Austin_Burt	Sam_O'Loughlin	2012	S	F	127005922	40.08	NA	2
AB0240-C	BF11-16	BFcol	Burkina_Faso	Sour	Austin_Burt	Sam_O'Loughlin	2012	M	F	79660228	26.51	NA	2
AB0241-C	BF11-17	BFgam	Burkina_Faso	Sour	Austin_Burt	Sam_O'Loughlin	2012	S	F	140659424	42.9	NA	2
AB0242-C	BF11-18	BFcol	Burkina_Faso	Sour	Austin_Burt	Sam_O'Loughlin	2012	M	F	102262548	32.98	NA	2
AB0243-C	BF11-19	BFcol	Burkina_Faso	Sour	Austin_Burt	Sam_O'Loughlin	2012	M	F	87718744	28.93	NA	2
AB0244-C	BF11-20	BFgam	Burkina_Faso	Sour	Austin_Burt	Sam_O'Loughlin	2012	S	F	102110064	27.69	NA	2
AB0246-C	BF11-22	BFcol	Burkina_Faso	Sour	Austin_Burt	Sam_O'Loughlin	2012	M	F	109148156	35.09	NA	2
AB0247-C	BF11-23	BFcol	Burkina_Faso	Sour	Austin_Burt	Sam_O'Loughlin	2012	M	F	36592958	12.74	NA	2
AB0248-C	BF11-25	BFcol	Burkina_Faso	Sour	Austin_Burt	Sam_O'Loughlin	2012	M	F	131578688	41.29	NA	1
AB0249-C	BF11-26	BFcol	Burkina_Faso	Sour	Austin_Burt	Sam_O'Loughlin	2012	M	F	72728612	24.17	NA	2
AB0250-C	BF11-27	BFcol	Burkina_Faso	Sour	Austin_Burt	Sam_O'Loughlin	2012	M	F	85271154	27.1	NA	2
AB0251-C	BF11-28	BFgam	Burkina_Faso	Sour	Austin_Burt	Sam_O'Loughlin	2012	S	F	95983920	31.14	NA	1
AB0252-C	BF11-29	BFgam	Burkina_Faso	Sour	Austin_Burt	Sam_O'Loughlin	2012	S	F	45647624	15.38	NA	2
AB0253-C	BF11-30	BFgam	Burkina_Faso	Sour	Austin_Burt	Sam_O'Loughlin	2012	S	F	217188358	68.27	NA	2
AB0255-C	BF12-2	BFgam	Burkina_Faso	Pala	Austin_Burt	Sam_O'Loughlin	2012	S	F	103763020	31.96	NA	2
AB0256-C	BF12-3	BFgam	Burkina_Faso	Pala	Austin_Burt	Sam_O'Loughlin	2012	S	F	104192420	32.53	NA	1
AB0257-C	BF12-4	BFcol	Burkina_Faso	Pala	Austin_Burt	Sam_O'Loughlin	2012	M	F	112350788	36.13	NA	2
AB0258-C	BF12-5	BFcol	Burkina_Faso	Pala	Austin_Burt	Sam_O'Loughlin	2012	M	F	87932222	29.29	NA	2
AB0260-C	BF12-7	BFgam	Burkina_Faso	Pala	Austin_Burt	Sam_O'Loughlin	2012	S	F	222622690	68.56	NA	2
AB0261-C	BF12-8	BFgam	Burkina_Faso	Pala	Austin_Burt	Sam_O'Loughlin	2012	S	F	118577780	37.72	NA	1
AB0262-C	BF12-9	BFcol	Burkina_Faso	Pala	Austin_Burt	Sam_O'Loughlin	2012	M	F	90283140	29.46	NA	2
AB0263-C	BF12-10	BFcol	Burkina_Faso	Pala	Austin_Burt	Sam_O'Loughlin	2012	M	F	87614236	28.72	NA	2
AB0264-C	BF12-13	BFgam	Burkina_Faso	Pala	Austin_Burt	Sam_O'Loughlin	2012	S	F	92415122	29.5	NA	2
AB0265-C	BF12-14	BFgam	Burkina_Faso	Pala	Austin_Burt	Sam_O'Loughlin	2012	S	F	110571284	33.98	NA	2
AB0266-C	BF12-15	BFcol	Burkina_Faso	Pala	Austin_Burt	Sam_O'Loughlin	2012	M	F	145191910	46.26	NA	2
AB0267-C	BF12-16	BFcol	Burkina_Faso	Pala	Austin_Burt	Sam_O'Loughlin	2012	M	F	105273054	31.58	NA	2
AB0268-C	BF12-17	BFgam	Burkina_Faso	Pala	Austin_Burt	Sam_O'Loughlin	2012	S	F	99074812	31.44	NA	2
AB0270-C	BF12-20	BFgam	Burkina_Faso	Pala	Austin_Burt	Sam_O'Loughlin	2012	S	F	67133348	22.14	NA	1
AB0271-C	BF12-22	BFgam	Burkina_Faso	Pala	Austin_Burt	Sam_O'Loughlin	2012	S	F	157871434	49.52	NA	2
AB0272-C	BF12-23	BFgam	Burkina_Faso	Pala	Austin_Burt	Sam_O'Loughlin	2012	S	F	93388860	29.33	NA	2
AB0273-C	BF12-24	BFgam	Burkina_Faso	Pala	Austin_Burt	Sam_O'Loughlin	2012	S	F	252400726	80.25	NA	2
AB0274-C	BF12-25	BFgam	Burkina_Faso	Pala	Austin_Burt	Sam_O'Loughlin	2012	S	F	108685078	32.81	NA	2
AB0275-C	BF12-26	BFgam	Burkina_Faso	Pala	Austin_Burt	Sam_O'Loughlin	2012	S	F	141236506	39.51	NA	2
AB0276-C	BF12-27	BFcol	Burkina_Faso	Pala	Austin_Burt	Sam_O'Loughlin	2012	M	F	99259424	31.57	NA	2
AB0277-C	BF12-28	BFgam	Burkina_Faso	Pala	Austin_Burt	Sam_O'Loughlin	2012	S	F	251417336	79.2	NA	2
AB0278-C	BF12-29	BFgam	Burkina_Faso	Pala	Austin_Burt	Sam_O'Loughlin	2012	S	F	206265632	66.54	NA	2
AB0279-C	BF12-30	BFcol	Burkina_Faso	Pala	Austin_Burt	Sam_O'Loughlin	2012	M	F	114180260	36.98	NA	2
AB0280-C	BF12-31	BFgam	Burkina_Faso	Pala	Austin_Burt	Sam_O'Loughlin	2012	S	F	192768242	60.86	NA	2
AB0281-C	BF12-32	BFgam	Burkina_Faso	Pala	Austin_Burt	Sam_O'Loughlin	2012	S	F	103403794	32.28	NA	2
AB0282-C	BF12-33	BFcol	Burkina_Faso	Pala	Austin_Burt	Sam_O'Loughlin	2012	M	F	126481642	33.21	NA	2
AB0283-C	BF10-12	BFgam	Burkina_Faso	Pala	Austin_Burt	Sam_O'Loughlin	2012	S	F	87745524	28.23	NA	2
AB0284-C	BF10-13	BFgam	Burkina_Faso	Pala	Austin_Burt	Sam_O'Loughlin	2012	S	F	90042918	28.74	NA	2
AC0089-C	1_A1	UGgam	Uganda	Nagongera,_Tororo	Martin_Donnelly	Craig_Wilding	2012	S	F	94035400	30.28	NA	1
AC0090-C	1_A4	UGgam	Uganda	Nagongera,_Tororo	Martin_Donnelly	Craig_Wilding	2012	S	F	109522970	34.43	NA	1
AC0091-C	1_A5	UGgam	Uganda	Nagongera,_Tororo	Martin_Donnelly	Craig_Wilding	2012	S	F	86481608	27.27	NA	1
AC0092-C	1_A8	UGgam	Uganda	Nagongera,_Tororo	Martin_Donnelly	Craig_Wilding	2012	S	F	101330674	32.73	NA	2
AC0093-C	1_A10	UGgam	Uganda	Nagongera,_Tororo	Martin_Donnelly	Craig_Wilding	2012	S	F	117315684	38.3	NA	1
AC0094-C	1_A12	UGgam	Uganda	Nagongera,_Tororo	Martin_Donnelly	Craig_Wilding	2012	S	F	105491856	31.78	NA	1
AC0095-C	1_B2	UGgam	Uganda	Nagongera,_Tororo	Martin_Donnelly	Craig_Wilding	2012	S	F	106048336	33.34	NA	2
AC0096-C	1_B3	UGgam	Uganda	Nagongera,_Tororo	Martin_Donnelly	Craig_Wilding	2012	S	F	88028600	28.59	NA	1
AC0097-C	1_B4	UGgam	Uganda	Nagongera,_Tororo	Martin_Donnelly	Craig_Wilding	2012	S	F	110267524	35.86	NA	2
AC0098-C	1_B8	UGgam	Uganda	Nagongera,_Tororo	Martin_Donnelly	Craig_Wilding	2012	S	F	98981950	31.9	NA	2
AC0099-C	1_B11	UGgam	Uganda	Nagongera,_Tororo	Martin_Donnelly	Craig_Wilding	2012	S	F	103255648	32.44	NA	0
AC0100-C	1_B12	UGgam	Uganda	Nagongera,_Tororo	Martin_Donnelly	Craig_Wilding	2012	S	F	100357386	30.9	NA	1
AC0101-C	1_C3	UGgam	Uganda	Nagongera,_Tororo	Martin_Donnelly	Craig_Wilding	2012	S	F	107673084	34.22	NA	1
AC0102-C	1_C4	UGgam	Uganda	Nagongera,_Tororo	Martin_Donnelly	Craig_Wilding	2012	S	F	107744558	35.08	NA	0
AC0103-C	1_C7	UGgam	Uganda	Nagongera,_Tororo	Martin_Donnelly	Craig_Wilding	2012	S	F	102932858	33.59	NA	2
AC0104-C	1_C11	UGgam	Uganda	Nagongera,_Tororo	Martin_Donnelly	Craig_Wilding	2012	S	F	89482314	27.84	NA	0
AC0105-C	1_C12	UGgam	Uganda	Nagongera,_Tororo	Martin_Donnelly	Craig_Wilding	2012	S	F	115673294	38.09	NA	0
AC0106-C	1_D2	UGgam	Uganda	Nagongera,_Tororo	Martin_Donnelly	Craig_Wilding	2012	S	F	106965458	34.07	NA	2
AC0107-C	1_D3	UGgam	Uganda	Nagongera,_Tororo	Martin_Donnelly	Craig_Wilding	2012	S	F	113322186	35.19	NA	0
AC0108-C	1_D4	UGgam	Uganda	Nagongera,_Tororo	Martin_Donnelly	Craig_Wilding	2012	S	F	85652796	27.35	NA	2
AC0109-C	1_D5	UGgam	Uganda	Nagongera,_Tororo	Martin_Donnelly	Craig_Wilding	2012	S	F	107012390	34.02	NA	2
AC0110-C	1_D6	UGgam	Uganda	Nagongera,_Tororo	Martin_Donnelly	Craig_Wilding	2012	S	F	108895914	34.86	NA	1
AC0111-C	1_D7	UGgam	Uganda	Nagongera,_Tororo	Martin_Donnelly	Craig_Wilding	2012	S	F	93939172	29.73	NA	2
AC0112-C	1_D9	UGgam	Uganda	Nagongera,_Tororo	Martin_Donnelly	Craig_Wilding	2012	S	F	100571182	33.12	NA	1
AC0113-C	1_D12	UGgam	Uganda	Nagongera,_Tororo	Martin_Donnelly	Craig_Wilding	2012	S	F	93009946	30.28	NA	1
AC0114-C	1_E1	UGgam	Uganda	Nagongera,_Tororo	Martin_Donnelly	Craig_Wilding	2012	S	F	91092212	30.18	NA	1
AC0115-C	1_E3	UGgam	Uganda	Nagongera,_Tororo	Martin_Donnelly	Craig_Wilding	2012	S	F	99332020	32.38	NA	2
AC0116-C	1_E4	UGgam	Uganda	Nagongera,_Tororo	Martin_Donnelly	Craig_Wilding	2012	S	F	98900896	32.1	NA	2
AC0117-C	1_E7	UGgam	Uganda	Nagongera,_Tororo	Martin_Donnelly	Craig_Wilding	2012	S	F	90270436	29.11	NA	1
AC0118-C	1_E10	UGgam	Uganda	Nagongera,_Tororo	Martin_Donnelly	Craig_Wilding	2012	S	F	85987806	27.52	NA	1
AC0119-C	1_E11	UGgam	Uganda	Nagongera,_Tororo	Martin_Donnelly	Craig_Wilding	2012	S	F	101932378	32.83	NA	0
AC0120-C	1_E12	UGgam	Uganda	Nagongera,_Tororo	Martin_Donnelly	Craig_Wilding	2012	S	F	87428636	27.98	NA	0
AC0121-C	1_F1	UGgam	Uganda	Nagongera,_Tororo	Martin_Donnelly	Craig_Wilding	2012	S	F	111900508	35.66	NA	2
AC0122-C	1_F2	UGgam	Uganda	Nagongera,_Tororo	Martin_Donnelly	Craig_Wilding	2012	S	F	107330188	34.16	NA	1
AC0123-C	1_F3	UGgam	Uganda	Nagongera,_Tororo	Martin_Donnelly	Craig_Wilding	2012	S	F	91715112	28.99	NA	1
AC0124-C	1_F4	UGgam	Uganda	Nagongera,_Tororo	Martin_Donnelly	Craig_Wilding	2012	S	F	97121140	31.05	NA	2
AC0125-C	1_F6	UGgam	Uganda	Nagongera,_Tororo	Martin_Donnelly	Craig_Wilding	2012	S	F	125997246	39.15	NA	1
AC0126-C	1_F7	UGgam	Uganda	Nagongera,_Tororo	Martin_Donnelly	Craig_Wilding	2012	S	F	88489128	29.21	NA	0
AC0127-C	1_F9	UGgam	Uganda	Nagongera,_Tororo	Martin_Donnelly	Craig_Wilding	2012	S	F	94829928	31.07	NA	2
AC0128-C	1_F11	UGgam	Uganda	Nagongera,_Tororo	Martin_Donnelly	Craig_Wilding	2012	S	F	92912148	30.2	NA	1
AC0129-C	1_F12	UGgam	Uganda	Nagongera,_Tororo	Martin_Donnelly	Craig_Wilding	2012	S	F	96976052	31.19	NA	2
AC0130-C	1_G1	UGgam	Uganda	Nagongera,_Tororo	Martin_Donnelly	Craig_Wilding	2012	S	F	100361652	32.91	NA	2
AC0131-C	1_G3	UGgam	Uganda	Nagongera,_Tororo	Martin_Donnelly	Craig_Wilding	2012	S	F	116888076	37.01	NA	1
AC0132-C	1_G4	UGgam	Uganda	Nagongera,_Tororo	Martin_Donnelly	Craig_Wilding	2012	S	F	85634032	27.85	NA	2
AC0133-C	1_G7	UGgam	Uganda	Nagongera,_Tororo	Martin_Donnelly	Craig_Wilding	2012	S	F	94947786	30.58	NA	1
AC0134-C	1_G10	UGgam	Uganda	Nagongera,_Tororo	Martin_Donnelly	Craig_Wilding	2012	S	F	180933378	55.75	NA	1
AC0135-C	1_G11	UGgam	Uganda	Nagongera,_Tororo	Martin_Donnelly	Craig_Wilding	2012	S	F	90153942	27.88	NA	1
AC0136-C	1_G12	UGgam	Uganda	Nagongera,_Tororo	Martin_Donnelly	Craig_Wilding	2012	S	F	107059698	34.19	NA	1
AC0137-C	1_H1	UGgam	Uganda	Nagongera,_Tororo	Martin_Donnelly	Craig_Wilding	2012	S	F	95179730	29.72	NA	2
AC0138-C	1_H2	UGgam	Uganda	Nagongera,_Tororo	Martin_Donnelly	Craig_Wilding	2012	S	F	91399874	30.35	NA	0
AC0139-C	1_H3	UGgam	Uganda	Nagongera,_Tororo	Martin_Donnelly	Craig_Wilding	2012	S	F	91630238	29.16	NA	0
AC0140-C	1_H8	UGgam	Uganda	Nagongera,_Tororo	Martin_Donnelly	Craig_Wilding	2012	S	F	74409468	24.17	NA	2
AC0141-C	1_H11	UGgam	Uganda	Nagongera,_Tororo	Martin_Donnelly	Craig_Wilding	2012	S	F	108132446	34.96	NA	0
AC0142-C	2_A1	UGgam	Uganda	Nagongera,_Tororo	Martin_Donnelly	Craig_Wilding	2012	S	F	95546676	31.14	NA	1
AC0143-C	2_A2	UGgam	Uganda	Nagongera,_Tororo	Martin_Donnelly	Craig_Wilding	2012	S	F	115154756	37.45	NA	2
AC0144-C	2_A6	UGgam	Uganda	Nagongera,_Tororo	Martin_Donnelly	Craig_Wilding	2012	S	F	85728366	28.32	NA	2
AC0145-C	2_A9	UGgam	Uganda	Nagongera,_Tororo	Martin_Donnelly	Craig_Wilding	2012	S	F	100722028	32.76	NA	1
AC0146-C	2_B1	UGgam	Uganda	Nagongera,_Tororo	Martin_Donnelly	Craig_Wilding	2012	S	F	81683160	27.21	NA	0
AC0147-C	2_B4	UGgam	Uganda	Nagongera,_Tororo	Martin_Donnelly	Craig_Wilding	2012	S	F	103067954	33.37	NA	2
AC0148-C	2_B6	UGgam	Uganda	Nagongera,_Tororo	Martin_Donnelly	Craig_Wilding	2012	S	F	85836806	28.56	NA	2
AC0149-C	2_B7	UGgam	Uganda	Nagongera,_Tororo	Martin_Donnelly	Craig_Wilding	2012	S	F	83861158	27.25	NA	1
AC0150-C	2_B8	UGgam	Uganda	Nagongera,_Tororo	Martin_Donnelly	Craig_Wilding	2012	S	F	115980372	38.25	NA	0
AC0151-C	2_B10	UGgam	Uganda	Nagongera,_Tororo	Martin_Donnelly	Craig_Wilding	2012	S	F	88088890	28.72	NA	1
AC0152-C	2_B11	UGgam	Uganda	Nagongera,_Tororo	Martin_Donnelly	Craig_Wilding	2012	S	F	106332160	34.99	NA	1
AC0153-C	2_B12	UGgam	Uganda	Nagongera,_Tororo	Martin_Donnelly	Craig_Wilding	2012	S	F	86006636	28.51	NA	0
AC0154-C	2_C2	UGgam	Uganda	Nagongera,_Tororo	Martin_Donnelly	Craig_Wilding	2012	S	F	102685954	30.94	NA	1
AC0155-C	2_C3	UGgam	Uganda	Nagongera,_Tororo	Martin_Donnelly	Craig_Wilding	2012	S	F	102374840	30.11	NA	1
AC0156-C	2_C4	UGgam	Uganda	Nagongera,_Tororo	Martin_Donnelly	Craig_Wilding	2012	S	F	99395636	31.16	NA	1
AC0157-C	2_C6	UGgam	Uganda	Nagongera,_Tororo	Martin_Donnelly	Craig_Wilding	2012	S	F	100742162	31.74	NA	2
AC0158-C	2_C7	UGgam	Uganda	Nagongera,_Tororo	Martin_Donnelly	Craig_Wilding	2012	S	F	93641794	30.52	NA	1
AC0159-C	2_C8	UGgam	Uganda	Nagongera,_Tororo	Martin_Donnelly	Craig_Wilding	2012	S	F	112933872	36.25	NA	0
AC0160-C	2_C12	UGgam	Uganda	Nagongera,_Tororo	Martin_Donnelly	Craig_Wilding	2012	S	F	124004896	39.51	NA	1
AC0161-C	2_D4	UGgam	Uganda	Nagongera,_Tororo	Martin_Donnelly	Craig_Wilding	2012	S	F	107974166	34.01	NA	2
AC0162-C	2_D5	UGgam	Uganda	Nagongera,_Tororo	Martin_Donnelly	Craig_Wilding	2012	S	F	97016692	30.88	NA	1
AC0163-C	2_D8	UGgam	Uganda	Nagongera,_Tororo	Martin_Donnelly	Craig_Wilding	2012	S	F	88814484	28.46	NA	1
AC0164-C	2_D9	UGgam	Uganda	Nagongera,_Tororo	Martin_Donnelly	Craig_Wilding	2012	S	F	101111214	32.89	NA	1
AC0166-C	2_E1	UGgam	Uganda	Nagongera,_Tororo	Martin_Donnelly	Craig_Wilding	2012	S	F	104830328	31.12	NA	1
AC0167-C	2_E2	UGgam	Uganda	Nagongera,_Tororo	Martin_Donnelly	Craig_Wilding	2012	S	F	104900694	34.95	NA	1
AC0168-C	2_E3	UGgam	Uganda	Nagongera,_Tororo	Martin_Donnelly	Craig_Wilding	2012	S	F	101137204	30.42	NA	1
AC0169-C	2_E5	UGgam	Uganda	Nagongera,_Tororo	Martin_Donnelly	Craig_Wilding	2012	S	F	100146748	32.29	NA	2
AC0170-C	2_E6	UGgam	Uganda	Nagongera,_Tororo	Martin_Donnelly	Craig_Wilding	2012	S	F	97593794	31.85	NA	1
AC0171-C	2_E9	UGgam	Uganda	Nagongera,_Tororo	Martin_Donnelly	Craig_Wilding	2012	S	F	85712344	27.92	NA	2
AC0172-C	2_E10	UGgam	Uganda	Nagongera,_Tororo	Martin_Donnelly	Craig_Wilding	2012	S	F	78324778	23.85	NA	2
AC0173-C	2_E11	UGgam	Uganda	Nagongera,_Tororo	Martin_Donnelly	Craig_Wilding	2012	S	F	88276556	27.35	NA	1
AC0174-C	2_F1	UGgam	Uganda	Nagongera,_Tororo	Martin_Donnelly	Craig_Wilding	2012	S	F	89098292	26.35	NA	1
AC0176-C	2_F3	UGgam	Uganda	Nagongera,_Tororo	Martin_Donnelly	Craig_Wilding	2012	S	F	92854606	28.6	NA	0
AC0177-C	2_F4	UGgam	Uganda	Nagongera,_Tororo	Martin_Donnelly	Craig_Wilding	2012	S	F	107509408	32.88	NA	1
AC0178-C	2_F5	UGgam	Uganda	Nagongera,_Tororo	Martin_Donnelly	Craig_Wilding	2012	S	F	101847098	32.43	NA	1
AC0179-C	2_F9	UGgam	Uganda	Nagongera,_Tororo	Martin_Donnelly	Craig_Wilding	2012	S	F	96285312	30.67	NA	2
AC0180-C	2_F11	UGgam	Uganda	Nagongera,_Tororo	Martin_Donnelly	Craig_Wilding	2012	S	F	101375556	31.14	NA	2
AC0181-C	2_G4	UGgam	Uganda	Nagongera,_Tororo	Martin_Donnelly	Craig_Wilding	2012	S	F	111692048	36.1	NA	0
AC0182-C	2_G5	UGgam	Uganda	Nagongera,_Tororo	Martin_Donnelly	Craig_Wilding	2012	S	F	96136322	30.6	NA	2
AC0183-C	2_G6	UGgam	Uganda	Nagongera,_Tororo	Martin_Donnelly	Craig_Wilding	2012	S	F	96544540	30.62	NA	1
AC0184-C	2_G7	UGgam	Uganda	Nagongera,_Tororo	Martin_Donnelly	Craig_Wilding	2012	S	F	115580234	36.25	NA	2
AC0185-C	2_G9	UGgam	Uganda	Nagongera,_Tororo	Martin_Donnelly	Craig_Wilding	2012	S	F	86037892	28.23	NA	1
AC0186-C	2_G11	UGgam	Uganda	Nagongera,_Tororo	Martin_Donnelly	Craig_Wilding	2012	S	F	118876252	38.86	NA	0
AC0187-C	2_G12	UGgam	Uganda	Nagongera,_Tororo	Martin_Donnelly	Craig_Wilding	2012	S	F	104570140	34.28	NA	1
AC0188-C	2_H3	UGgam	Uganda	Nagongera,_Tororo	Martin_Donnelly	Craig_Wilding	2012	S	F	96276944	30.94	NA	1
AC0189-C	2_H4	UGgam	Uganda	Nagongera,_Tororo	Martin_Donnelly	Craig_Wilding	2012	S	F	77895310	25.49	NA	2
AC0190-C	2_H6	UGgam	Uganda	Nagongera,_Tororo	Martin_Donnelly	Craig_Wilding	2012	S	F	93191810	29.83	NA	2
AC0191-C	2_H7	UGgam	Uganda	Nagongera,_Tororo	Martin_Donnelly	Craig_Wilding	2012	S	F	101530528	32.86	NA	2
AC0192-C	2_H8	UGgam	Uganda	Nagongera,_Tororo	Martin_Donnelly	Craig_Wilding	2012	S	F	85305834	26.96	NA	2
AC0193-C	2_H9	UGgam	Uganda	Nagongera,_Tororo	Martin_Donnelly	Craig_Wilding	2012	S	F	95787526	30.48	NA	2
AC0194-C	2_H10	UGgam	Uganda	Nagongera,_Tororo	Martin_Donnelly	Craig_Wilding	2012	S	F	116550234	34.52	NA	2
AC0195-C	2_H11	UGgam	Uganda	Nagongera,_Tororo	Martin_Donnelly	Craig_Wilding	2012	S	F	121525430	38.55	NA	1
AC0196-C	2_H12	UGgam	Uganda	Nagongera,_Tororo	Martin_Donnelly	Craig_Wilding	2012	S	F	112296076	35.06	NA	2
AC0197-C	3_A1	UGgam	Uganda	Nagongera,_Tororo	Martin_Donnelly	Craig_Wilding	2012	S	F	91277002	29.36	NA	2
AC0199-C	3_D1	UGgam	Uganda	Nagongera,_Tororo	Martin_Donnelly	Craig_Wilding	2012	S	F	126994178	41.56	NA	1
AC0200-C	3_D2	UGgam	Uganda	Nagongera,_Tororo	Martin_Donnelly	Craig_Wilding	2012	S	F	105827722	34.29	NA	1
AC0201-C	3_E1	UGgam	Uganda	Nagongera,_Tororo	Martin_Donnelly	Craig_Wilding	2012	S	F	100594190	32.87	NA	2
AC0202-C	3_G2	UGgam	Uganda	Nagongera,_Tororo	Martin_Donnelly	Craig_Wilding	2012	S	F	139854082	44.69	NA	1
AC0203-C	3_H2	UGgam	Uganda	Nagongera,_Tororo	Martin_Donnelly	Craig_Wilding	2012	S	F	111260978	35.04	NA	1
AG0082-C	2518	GM	Gambia,_The	SIB	Martin_Donnelly		2011		F	93088052	30.53	NA	1
AG0085-C	2521	GM	Gambia,_The	SIB	Martin_Donnelly		2011		F	103517758	32.14	NA	2
AG0089-C	2525	GM	Gambia,_The	SIB	Martin_Donnelly		2011		F	114898838	35.13	NA	1
AG0096-C	2532	GM	Gambia,_The	SIB	Martin_Donnelly		2011		F	105627176	32.73	NA	2
AG0097-C	2533	GM	Gambia,_The	SIB	Martin_Donnelly		2011		F	95764982	23.23	NA	2
AG0098-C	2534	GM	Gambia,_The	SIB	Martin_Donnelly		2011		F	106380856	31.44	NA	2
AG0100-C	2536	GM	Gambia,_The	SIB	Martin_Donnelly		2011		F	99062072	31.01	NA	1
AG0102-C	2538	GM	Gambia,_The	SIB	Martin_Donnelly		2011		F	101620214	15.59	NA	2
AG0104-C	2540	GM	Gambia,_The	MSN	Martin_Donnelly		2011		F	114893394	33.2	NA	2
AG0106-C	2542	GM	Gambia,_The	MSN	Martin_Donnelly		2011		F	112836980	35.62	NA	2
AG0108-C	2544	GM	Gambia,_The	MSN	Martin_Donnelly		2011		F	101180674	26.17	NA	2
AG0109-C	2545	GM	Gambia,_The	MSN	Martin_Donnelly		2011		F	93946208	29.15	NA	1
AG0111-C	2547	GM	Gambia,_The	MSN	Martin_Donnelly		2011		F	115927674	27.29	NA	1
AG0118-C	2554	GM	Gambia,_The	MSN	Martin_Donnelly		2011		F	89787754	27.85	NA	2
AG0120-C	2556	GM	Gambia,_The	MSN	Martin_Donnelly		2011		F	111333074	34.31	NA	1
AG0121-C	2557	GM	Gambia,_The	MSN	Martin_Donnelly		2011		F	102242720	30.72	NA	1
AG0123-C	2559	GM	Gambia,_The	MSN	Martin_Donnelly		2011		F	98439046	31.12	NA	1
AG0125-C	2561	GM	Gambia,_The	KSK	Martin_Donnelly		2011		F	116612874	35.05	NA	2
AG0126-C	2562	GM	Gambia,_The	KSK	Martin_Donnelly		2011		F	112143610	35.52	NA	2
AG0127-C	2563	GM	Gambia,_The	KSK	Martin_Donnelly		2011		F	106442138	33.32	NA	2
AG0128-C	2595	GM	Gambia,_The	SIB	Martin_Donnelly		2011		F	92288274	28.51	NA	1
AG0129-C	2596	GM	Gambia,_The	SIB	Martin_Donnelly		2011		F	87220392	20.01	NA	2
AG0133-C	2600	GM	Gambia,_The	SIB	Martin_Donnelly		2011		F	104058934	30.95	NA	1
AG0134-C	2601	GM	Gambia,_The	SIB	Martin_Donnelly		2011		F	102146260	23.42	NA	1
AG0136-C	2603	GM	Gambia,_The	SIB	Martin_Donnelly		2011		F	92499044	22.22	NA	1
AG0137-C	2604	GM	Gambia,_The	SIB	Martin_Donnelly		2011		F	96961410	30.29	NA	2
AG0138-C	2605	GM	Gambia,_The	SIB	Martin_Donnelly		2011		F	107496034	32.26	NA	2
AG0139-C	2606	GM	Gambia,_The	SIB	Martin_Donnelly		2011		F	96301520	29.87	NA	1
AG0141-C	2608	GM	Gambia,_The	SIB	Martin_Donnelly		2011		F	88773448	28.71	NA	1
AG0142-C	2609	GM	Gambia,_The	KBK	Martin_Donnelly		2011		F	100858634	31.89	NA	1
AG0143-C	2610	GM	Gambia,_The	KBK	Martin_Donnelly		2011		F	105758948	33.17	NA	2
AG0144-C	2611	GM	Gambia,_The	KBK	Martin_Donnelly		2011		F	99695766	31.54	NA	2
AG0145-C	2612	GM	Gambia,_The	KBK	Martin_Donnelly		2011		F	107613436	20.52	NA	2
AG0146-C	2613	GM	Gambia,_The	KBK	Martin_Donnelly		2011		F	90476112	28.28	NA	2
AG0147-C	2614	GM	Gambia,_The	KBK	Martin_Donnelly		2011		F	93346656	30.15	NA	2
AG0148-C	2615	GM	Gambia,_The	KBK	Martin_Donnelly		2011		F	109978602	33.94	NA	2
AG0152-C	2619	GM	Gambia,_The	KBK	Martin_Donnelly		2011		F	101127004	31.1	NA	2
AG0153-C	2620	GM	Gambia,_The	KBK	Martin_Donnelly		2011		F	96743242	22.16	NA	2
AG0156-C	2623	GM	Gambia,_The	KBK	Martin_Donnelly		2011		F	105039056	31.45	NA	2
AG0159-C	2626	GM	Gambia,_The	KBK	Martin_Donnelly		2011		F	93000786	30.31	NA	2
AG0162-C	2629	GM	Gambia,_The	KBK	Martin_Donnelly		2011		F	106342658	33.53	NA	2
AG0163-C	2630	GM	Gambia,_The	KBK	Martin_Donnelly		2011		F	94671110	22.26	NA	2
AG0169-C	2636	GM	Gambia,_The	MSN	Martin_Donnelly		2011		F	86220452	28.38	NA	1
AG0170-C	2637	GM	Gambia,_The	MSN	Martin_Donnelly		2011		F	101918016	30.22	NA	1
AG0172-C	2639	GM	Gambia,_The	MSN	Martin_Donnelly		2011		F	110302986	35.13	NA	1
AG0178-C	2676	GM	Gambia,_The	KBK	Martin_Donnelly		2011		F	97985126	31.05	NA	2
AG0179-C	2677	GM	Gambia,_The	KBK	Martin_Donnelly		2011		F	109586036	34.91	NA	1
AG0181-C	2679	GM	Gambia,_The	SIB	Martin_Donnelly		2011		F	114190006	24.03	NA	2
AG0183-C	2681	GM	Gambia,_The	SIB	Martin_Donnelly		2011		F	104161250	31.81	NA	2
AG0195-C	2693	GM	Gambia,_The	SIB	Martin_Donnelly		2011		F	85840156	26.27	NA	2
AG0197-C	2695	GM	Gambia,_The	MSN	Martin_Donnelly		2011		F	107865828	33.77	NA	1
AG0202-C	2700	GM	Gambia,_The	MSN	Martin_Donnelly		2011		F	121089526	37.47	NA	2
AG0203-C	2701	GM	Gambia,_The	MSN	Martin_Donnelly		2011		F	126233400	36.19	NA	1
AG0204-C	2702	GM	Gambia,_The	MSN	Martin_Donnelly		2011		F	116858066	36.06	NA	1
AG0206-C	2704	GM	Gambia,_The	MSN	Martin_Donnelly		2011		F	101367958	32.33	NA	1
AG0208-C	2706	GM	Gambia,_The	MSN	Martin_Donnelly		2011		F	104692934	33.13	NA	1
AG0214-C	2712	GM	Gambia,_The	KSK	Martin_Donnelly		2011		F	114088166	28.97	NA	1
AG0221-C	2719	GM	Gambia,_The	KBK	Martin_Donnelly		2011		F	105921032	28.85	NA	2
AG0223-C	2721	GM	Gambia,_The	KBK	Martin_Donnelly		2011		F	106843346	33.97	NA	2
AG0227-C	2725	GM	Gambia,_The	KBK	Martin_Donnelly		2011		F	103936788	31.28	NA	2
AG0229-C	2758	GM	Gambia,_The	KSK	Martin_Donnelly		2011		F	94089364	30.21	NA	1
AG0230-C	2759	GM	Gambia,_The	KSK	Martin_Donnelly		2011		F	102047324	33.44	NA	1
AG0231-C	2760	GM	Gambia,_The	KSK	Martin_Donnelly		2011		F	98889216	32.5	NA	2
AG0232-C	2761	GM	Gambia,_The	KSK	Martin_Donnelly		2011		F	99143756	32.68	NA	1
AG0263-C	2792	GM	Gambia,_The	KBK	Martin_Donnelly		2011		F	111795630	35.58	NA	1
AJ0023-C	BIS001	GW	Guinea-Bissau	Antula	Joao_Pinto		2010	M/S	F	94122512	29.99	NA	0
AJ0024-C	BIS002	GW	Guinea-Bissau	Antula	Joao_Pinto		2010	M/S	F	49406858	16.07	NA	0
AJ0028-C	BIS006	GW	Guinea-Bissau	Antula	Joao_Pinto		2010	M/S	F	97841208	28.77	NA	1
AJ0032-C	BIS010	GW	Guinea-Bissau	Antula	Joao_Pinto		2010	S	F	92499892	29.01	NA	2
AJ0035-C	BIS013	GW	Guinea-Bissau	Antula	Joao_Pinto		2010	M	F	93528702	29.47	NA	1
AJ0036-C	BIS014	GW	Guinea-Bissau	Antula	Joao_Pinto		2010	S	F	76265002	25.27	NA	0
AJ0037-C	BIS015	GW	Guinea-Bissau	Antula	Joao_Pinto		2010	M	F	83713156	27.07	NA	1
AJ0038-C	BIS016	GW	Guinea-Bissau	Antula	Joao_Pinto		2010	S	F	85304610	28.06	NA	1
AJ0039-C	BIS017	GW	Guinea-Bissau	Antula	Joao_Pinto		2010	M	F	78366758	24.72	NA	0
AJ0043-C	BIS021	GW	Guinea-Bissau	Antula	Joao_Pinto		2010	S	F	93811518	30.57	NA	1
AJ0044-C	BIS022	GW	Guinea-Bissau	Antula	Joao_Pinto		2010	S	F	73130604	24.41	NA	1
AJ0045-C	BIS023	GW	Guinea-Bissau	Antula	Joao_Pinto		2010	S	F	118278002	37.28	NA	2
AJ0047-C	BIS025	GW	Guinea-Bissau	Antula	Joao_Pinto		2010	S	F	72272916	22.96	NA	1
AJ0051-C	BIS029	GW	Guinea-Bissau	Antula	Joao_Pinto		2010	M/S	F	87695624	26.67	NA	1
AJ0052-C	BIS030	GW	Guinea-Bissau	Antula	Joao_Pinto		2010	S	F	89610342	30.08	NA	0
AJ0056-C	BIS034	GW	Guinea-Bissau	Antula	Joao_Pinto		2010	M/S	F	88798358	28.6	NA	0
AJ0059-C	BIS037	GW	Guinea-Bissau	Antula	Joao_Pinto		2010	S	F	99124976	32.02	NA	0
AJ0060-C	BIS038	GW	Guinea-Bissau	Antula	Joao_Pinto		2010	S	F	96741566	30.23	NA	0
AJ0061-C	BIS039	GW	Guinea-Bissau	Antula	Joao_Pinto		2010	S	F	80323372	25.53	NA	0
AJ0063-C	BIS041	GW	Guinea-Bissau	Antula	Joao_Pinto		2010	S	F	90771354	29.19	NA	1
AJ0064-C	BIS042	GW	Guinea-Bissau	Antula	Joao_Pinto		2010	M/S	F	104049374	32.42	NA	1
AJ0066-C	BIS044	GW	Guinea-Bissau	Antula	Joao_Pinto		2010	M/S	F	91264234	29.5	NA	0
AJ0068-C	BIS046	GW	Guinea-Bissau	Antula	Joao_Pinto		2010	M/S	F	86249854	26.48	NA	1
AJ0070-C	BIS048	GW	Guinea-Bissau	Antula	Joao_Pinto		2010	S	F	85669812	27.05	NA	0
AJ0071-C	BIS049	GW	Guinea-Bissau	Antula	Joao_Pinto		2010	S	F	118098254	37.3	NA	0
AJ0072-C	BIS050	GW	Guinea-Bissau	Antula	Joao_Pinto		2010	S	F	99731470	31.56	NA	0
AJ0074-C	BIS052	GW	Guinea-Bissau	Antula	Joao_Pinto		2010	S	F	93691662	28.73	NA	2
AJ0075-C	BIS053	GW	Guinea-Bissau	Antula	Joao_Pinto		2010	M/S	F	107820520	34.1	NA	1
AJ0076-C	BIS054	GW	Guinea-Bissau	Antula	Joao_Pinto		2010	S	F	111365470	34.69	NA	1
AJ0077-C	BIS055	GW	Guinea-Bissau	Antula	Joao_Pinto		2010	M/S	F	97904868	30.41	NA	1
AJ0078-C	BIS056	GW	Guinea-Bissau	Antula	Joao_Pinto		2010	M/S	F	91230496	29.89	NA	1
AJ0080-C	BIS058	GW	Guinea-Bissau	Antula	Joao_Pinto		2010	S	F	75200770	25.1	NA	1
AJ0081-C	BIS059	GW	Guinea-Bissau	Antula	Joao_Pinto		2010	S	F	89023286	27.39	NA	1
AJ0084-C	BIS062	GW	Guinea-Bissau	Antula	Joao_Pinto		2010	S	F	143605446	43.74	NA	1
AJ0085-C	BIS063	GW	Guinea-Bissau	Antula	Joao_Pinto		2010	S	F	300632488	90.49	NA	0
AJ0086-C	BIS064	GW	Guinea-Bissau	Antula	Joao_Pinto		2010	S	F	82006720	24.52	NA	0
AJ0087-C	BIS065	GW	Guinea-Bissau	Antula	Joao_Pinto		2010	M/S	F	151469916	47.87	NA	1
AJ0088-C	BIS066	GW	Guinea-Bissau	Antula	Joao_Pinto		2010	S	F	86678080	27.57	NA	0
AJ0090-C	BIS068	GW	Guinea-Bissau	Antula	Joao_Pinto		2010	S	F	89181652	29.27	NA	1
AJ0092-C	BIS070	GW	Guinea-Bissau	Antula	Joao_Pinto		2010	S	F	104531552	32.74	NA	1
AJ0093-C	BIS071	GW	Guinea-Bissau	Antula	Joao_Pinto		2010	M/S	F	101197890	31.04	NA	1
AJ0095-C	BIS073	GW	Guinea-Bissau	Antula	Joao_Pinto		2010	M/S	F	96398484	30.62	NA	1
AJ0096-C	BIS074	GW	Guinea-Bissau	Antula	Joao_Pinto		2010	S	F	105327954	34.22	NA	0
AJ0097-C	BIS075	GW	Guinea-Bissau	Antula	Joao_Pinto		2010	S	F	108050858	34.34	NA	1
AJ0098-C	BIS076	GW	Guinea-Bissau	Antula	Joao_Pinto		2010	S	F	106060436	33.91	NA	0
AJ0099-C	BIS077	GW	Guinea-Bissau	Antula	Joao_Pinto		2010	S	F	101898018	31.65	NA	0
AJ0100-C	BIS078	GW	Guinea-Bissau	Antula	Joao_Pinto		2010	S	F	102922278	33.3	NA	0
AJ0101-C	BIS079	GW	Guinea-Bissau	Antula	Joao_Pinto		2010	M/S	F	129263226	41.97	NA	0
AJ0102-C	BIS080	GW	Guinea-Bissau	Antula	Joao_Pinto		2010	M/S	F	107731926	34.58	NA	0
AJ0103-C	BIS081	GW	Guinea-Bissau	Antula	Joao_Pinto		2010	S	F	70440408	23.48	NA	1
AJ0105-C	BIS083	GW	Guinea-Bissau	Antula	Joao_Pinto		2010	M/S	F	105262734	34.37	NA	0
AJ0107-C	BIS085	GW	Guinea-Bissau	Antula	Joao_Pinto		2010	S	F	90221928	28.97	NA	0
AJ0109-C	BIS087	GW	Guinea-Bissau	Antula	Joao_Pinto		2010	S	F	93268838	30.08	NA	0
AJ0113-C	BIS091	GW	Guinea-Bissau	Antula	Joao_Pinto		2010	S	F	99765718	31.89	NA	1
AJ0115-C	BIS093	GW	Guinea-Bissau	Antula	Joao_Pinto		2010	M	F	89732774	29.1	NA	0
AJ0116-C	BIS094	GW	Guinea-Bissau	Antula	Joao_Pinto		2010	S	F	82547130	25.72	NA	1
AJ0117-C	BIS095	GW	Guinea-Bissau	Antula	Joao_Pinto		2010	S	F	122201388	36.93	NA	1
AJ0119-C	BIS097	GW	Guinea-Bissau	Antula	Joao_Pinto		2010	S	F	84655338	27.67	NA	0
AJ0128-C	10GBS_0607	GW	Guinea-Bissau	Safim	Joao_Pinto		2010	S	F	86938102	28.02	NA	0
AJ0129-C	10GBS_0660	GW	Guinea-Bissau	Safim	Joao_Pinto		2010	M/S	F	95288922	29.15	NA	1
AJ0130-C	10GBS_0662	GW	Guinea-Bissau	Safim	Joao_Pinto		2010	S	F	92842184	28.47	NA	0
AJ0131-C	10GBS_0683	GW	Guinea-Bissau	Safim	Joao_Pinto		2010	S	F	93064982	29.56	NA	1
AJ0132-C	10GBS_0695	GW	Guinea-Bissau	Safim	Joao_Pinto		2010	S	F	99846510	32.43	NA	0
AJ0133-C	10GBS_0895	GW	Guinea-Bissau	Safim	Joao_Pinto		2010	S	F	100987924	32.45	NA	0
AJ0134-C	10GBS_0902	GW	Guinea-Bissau	Safim	Joao_Pinto		2010	S	F	90174748	25.26	NA	1
AJ0135-C	10GBS_0907	GW	Guinea-Bissau	Safim	Joao_Pinto		2010	S	F	104175322	32.82	NA	1
AJ0136-C	10GBS_0912	GW	Guinea-Bissau	Safim	Joao_Pinto		2010	S	F	105983120	34.63	NA	0
AJ0137-C	10GBS_0913	GW	Guinea-Bissau	Safim	Joao_Pinto		2010	S	F	101247066	32.97	NA	1
AJ0138-C	10GBS_0915	GW	Guinea-Bissau	Safim	Joao_Pinto		2010	S	F	95242890	29.19	NA	2
AJ0139-C	10GBS_0916	GW	Guinea-Bissau	Safim	Joao_Pinto		2010	S	F	99942748	25.74	NA	0
AJ0140-C	10GBS_0920	GW	Guinea-Bissau	Safim	Joao_Pinto		2010	S	F	96766012	22.31	NA	0
AJ0141-C	10GBS_0925	GW	Guinea-Bissau	Safim	Joao_Pinto		2010	S	F	87729624	28.18	NA	0
AJ0142-C	10GBS_0928	GW	Guinea-Bissau	Safim	Joao_Pinto		2010	S	F	95002534	30.3	NA	1
AJ0143-C	10GBS_0932	GW	Guinea-Bissau	Safim	Joao_Pinto		2010	S	F	89327702	27.98	NA	0
AJ0144-C	10GBS_0946	GW	Guinea-Bissau	Safim	Joao_Pinto		2010	S	F	94077738	29.73	NA	0
AJ0145-C	10GBS_1151	GW	Guinea-Bissau	Safim	Joao_Pinto		2010	S	F	97439836	28.42	NA	2
AJ0146-C	10GBS_1156	GW	Guinea-Bissau	Safim	Joao_Pinto		2010	S	F	98654818	32.08	NA	0
AJ0147-C	10GBS_1157	GW	Guinea-Bissau	Safim	Joao_Pinto		2010	M/S	F	136852296	43.69	NA	2
AJ0148-C	10GBS_1166	GW	Guinea-Bissau	Safim	Joao_Pinto		2010	S	F	93967918	30.08	NA	0
AJ0149-C	10GBS_1178	GW	Guinea-Bissau	Safim	Joao_Pinto		2010	S	F	96438028	31.06	NA	1
AJ0150-C	10GBS_1181	GW	Guinea-Bissau	Safim	Joao_Pinto		2010	S	F	100192758	32.49	NA	1
AJ0151-C	10GBS_1189	GW	Guinea-Bissau	Safim	Joao_Pinto		2010	S	F	88199210	28.8	NA	0
AJ0152-C	10GBS_1199	GW	Guinea-Bissau	Safim	Joao_Pinto		2010	M/S	F	100313968	32.87	NA	1
AJ0153-C	10GBS_1201	GW	Guinea-Bissau	Safim	Joao_Pinto		2010	S	F	97175478	32.04	NA	0
AJ0154-C	10GBS_1208	GW	Guinea-Bissau	Safim	Joao_Pinto		2010	S	F	100135844	31.15	NA	1
AJ0155-C	10GBS_1212	GW	Guinea-Bissau	Safim	Joao_Pinto		2010	S	F	101685496	33.04	NA	0
AJ0156-C	10GBS_1214	GW	Guinea-Bissau	Safim	Joao_Pinto		2010	S	F	84892268	27.73	NA	1
AJ0157-C	10GBS_1215	GW	Guinea-Bissau	Safim	Joao_Pinto		2010	S	F	104655500	33.07	NA	1
AJ0158-C	10GBS_1221	GW	Guinea-Bissau	Safim	Joao_Pinto		2010	M/S	F	92215008	30.31	NA	1
AJ0159-C	10GBS_1229	GW	Guinea-Bissau	Safim	Joao_Pinto		2010	S	F	97091684	30.59	NA	0
AJ0161-C	10GBS_1237	GW	Guinea-Bissau	Safim	Joao_Pinto		2010	S	F	89263180	29.17	NA	1
AK0060-C	KIL51	KE	Kenya	Kilifi-Junju	Janet_Midega		2012		F	102532296	29.43	NA	0
AK0062-C	KIL47	KE	Kenya	Kilifi-Junju	Janet_Midega		2012		F	101494060	33.21	NA	0
AK0065-C	KIL3	KE	Kenya	Kilifi-Mbogolo	Janet_Midega		2012		F	117270550	37.65	NA	2
AK0066-C	KIL4	KE	Kenya	Kilifi-Mbogolo	Janet_Midega		2012		F	98872614	32.73	NA	2
AK0067-C	KIL5	KE	Kenya	Kilifi-Mbogolo	Janet_Midega		2012		F	90981136	30.33	NA	0
AK0068-C	KIL6	KE	Kenya	Kilifi-Mbogolo	Janet_Midega		2012		F	105350504	34.15	NA	1
AK0069-C	KIL7	KE	Kenya	Kilifi-Mbogolo	Janet_Midega		2012		F	67236894	22.64	NA	0
AK0070-C	KIL8	KE	Kenya	Kilifi-Mbogolo	Janet_Midega		2012		F	61556310	21.29	NA	2
AK0072-C	KIL10	KE	Kenya	Kilifi-Mbogolo	Janet_Midega		2012		F	130729202	42.27	NA	1
AK0073-C	KIL11	KE	Kenya	Kilifi-Mbogolo	Janet_Midega		2012		F	84724840	27.86	NA	1
AK0074-C	KIL12	KE	Kenya	Kilifi-Mbogolo	Janet_Midega		2012		F	48071054	16.45	NA	1
AK0075-C	KIL13	KE	Kenya	Kilifi-Mbogolo	Janet_Midega		2012		F	84100286	26.97	NA	1
AK0076-C	KIL14	KE	Kenya	Kilifi-Mbogolo	Janet_Midega		2012		F	59909806	20.48	NA	1
AK0077-C	KIL15	KE	Kenya	Kilifi-Mbogolo	Janet_Midega		2012		F	128509614	41.36	NA	1
AK0078-C	KIL16	KE	Kenya	Kilifi-Mbogolo	Janet_Midega		2012		F	86432118	28.86	NA	0
AK0079-C	KIL17	KE	Kenya	Kilifi-Mbogolo	Janet_Midega		2012		F	89239086	29.76	NA	1
AK0080-C	KIL18	KE	Kenya	Kilifi-Mbogolo	Janet_Midega		2012		F	65620966	22.32	NA	1
AK0081-C	KIL19	KE	Kenya	Kilifi-Mbogolo	Janet_Midega		2012		F	93469310	31.07	NA	0
AK0082-C	KIL20	KE	Kenya	Kilifi-Mbogolo	Janet_Midega		2012		F	270609012	85.7	NA	1
AK0085-C	KIL23	KE	Kenya	Kilifi-Mbogolo	Janet_Midega		2012		F	52682434	17.39	NA	1
AK0086-C	KIL24	KE	Kenya	Kilifi-Mbogolo	Janet_Midega		2012		F	101981268	32.98	NA	1
AK0087-C	KIL25	KE	Kenya	Kilifi-Mbogolo	Janet_Midega		2012		F	94340978	30.7	NA	2
AK0088-C	KIL26	KE	Kenya	Kilifi-Mbogolo	Janet_Midega		2012		F	102843726	32.6	NA	1
AK0089-C	KIL27	KE	Kenya	Kilifi-Mbogolo	Janet_Midega		2012		F	68240182	22.36	NA	2
AK0090-C	KIL28	KE	Kenya	Kilifi-Mbogolo	Janet_Midega		2012		F	109154472	34.82	NA	1
AK0091-C	KIL29	KE	Kenya	Kilifi-Mbogolo	Janet_Midega		2012		F	78471016	25.05	NA	1
AK0092-C	KIL30	KE	Kenya	Kilifi-Mbogolo	Janet_Midega		2012		F	76338508	24.77	NA	1
AK0093-C	KIL31	KE	Kenya	Kilifi-Mbogolo	Janet_Midega		2012		F	88228944	28.88	NA	2
AK0094-C	KIL32	KE	Kenya	Kilifi-Mbogolo	Janet_Midega		2012		F	99931308	32.39	NA	2
AK0095-C	KIL33	KE	Kenya	Kilifi-Mbogolo	Janet_Midega		2012		F	127697122	40.98	NA	1
AK0096-C	KIL56	KE	Kenya	Kilifi-Junju	Janet_Midega		2012		F	92573146	29.46	NA	2
AK0098-C	KIL58	KE	Kenya	Kilifi-Junju	Janet_Midega		2012		F	89402168	28.6	NA	2
AK0099-C	KIL59	KE	Kenya	Kilifi-Junju	Janet_Midega		2012		F	170784006	44.78	NA	2
AK0100-C	KIL60	KE	Kenya	Kilifi-Junju	Janet_Midega		2012		F	131149300	41.36	NA	1
AK0101-C	KIL61	KE	Kenya	Kilifi-Junju	Janet_Midega		2012		F	206484972	57.82	NA	2
AK0102-C	KIL62	KE	Kenya	Kilifi-Junju	Janet_Midega		2012		F	66281682	20.53	NA	1
AK0103-C	KIL63	KE	Kenya	Kilifi-Junju	Janet_Midega		2012		F	47281864	15.25	NA	0
AK0104-C	KIL64	KE	Kenya	Kilifi-Junju	Janet_Midega		2012		F	205621846	65.7	NA	1
AK0105-C	KIL65	KE	Kenya	Kilifi-Junju	Janet_Midega		2012		F	151545356	48.67	NA	0
AK0106-C	KIL66	KE	Kenya	Kilifi-Junju	Janet_Midega		2012		F	58290698	19.19	NA	0
AK0107-C	KIL67	KE	Kenya	Kilifi-Junju	Janet_Midega		2012		F	506623250	162.09	NA	0
AK0108-C	KIL68	KE	Kenya	Kilifi-Junju	Janet_Midega		2012		F	169706414	50.82	NA	1
AK0109-C	KIL69	KE	Kenya	Kilifi-Junju	Janet_Midega		2012		F	189642238	55.02	NA	2
AK0110-C	KIL70	KE	Kenya	Kilifi-Junju	Janet_Midega		2012		F	93438526	30.92	NA	2
AK0116-C	KIL76	KE	Kenya	Kilifi-Mbogolo	Janet_Midega		2012		F	154804826	48.1	NA	2
AK0117-C	KIL77	KE	Kenya	Kilifi-Mbogolo	Janet_Midega		2012		F	56536758	17.08	NA	1
AK0119-C	KIL79	KE	Kenya	Kilifi-Mbogolo	Janet_Midega		2012		F	156126612	49.5	NA	1
AK0127-C	KIL86	KE	Kenya	Kilifi-Mbogolo	Janet_Midega		2012		F	106796376	34.77	NA	2
AN0007-C	CM0901778	CMgam	Cameroon	Mayos	Nora_Besansky	Reidenbach	2009	S	F	102380716	30.44	NA	0
AN0008-C	CM0901779	CMgam	Cameroon	Mayos	Nora_Besansky	Reidenbach	2009	S	F	79034844	23.89	NA	0
AN0009-C	CM0901780	CMgam	Cameroon	Mayos	Nora_Besansky	Reidenbach	2009	S	F	152170460	44.04	NA	1
AN0010-C	CM0901782	CMgam	Cameroon	Mayos	Nora_Besansky	Reidenbach	2009	S	F	82713106	23.54	NA	0
AN0011-C	CM0901783	CMgam	Cameroon	Mayos	Nora_Besansky	Reidenbach	2009	S	F	99774144	29.71	NA	0
AN0012-C	CM0901784	CMgam	Cameroon	Mayos	Nora_Besansky	Reidenbach	2009	S	F	134807532	37.73	NA	0
AN0013-C	CM0901785	CMgam	Cameroon	Mayos	Nora_Besansky	Reidenbach	2009	S	F	381710782	111.44	NA	0
AN0014-C	CM0901786	CMgam	Cameroon	Mayos	Nora_Besansky	Reidenbach	2009	S	F	136182494	40.56	NA	0
AN0015-C	CM0901787	CMgam	Cameroon	Mayos	Nora_Besansky	Reidenbach	2009	S	F	108552708	36.34	NA	0
AN0016-C	CM0901789	CMgam	Cameroon	Mayos	Nora_Besansky	Reidenbach	2009	S	F	65574954	20.99	NA	1
AN0017-C	CM0901790	CMgam	Cameroon	Mayos	Nora_Besansky	Reidenbach	2009	S	F	101442640	34.13	NA	1
AN0018-C	CM0901791	CMgam	Cameroon	Mayos	Nora_Besansky	Reidenbach	2009	S	F	76725020	24.82	NA	0
AN0019-C	CM0901792	CMgam	Cameroon	Mayos	Nora_Besansky	Reidenbach	2009	S	F	93847950	25.4	NA	0
AN0020-C	CM0901794	CMgam	Cameroon	Mayos	Nora_Besansky	Reidenbach	2009	S	F	99409404	29.45	NA	0
AN0022-C	CM0902285	CMgam	Cameroon	Gado-Badzere	Nora_Besansky	Reidenbach	2009	S	M	72963800	22.54	NA	1
AN0023-C	CM0902286	CMgam	Cameroon	Gado-Badzere	Nora_Besansky	Reidenbach	2009	S	M	67953998	21.02	NA	2
AN0024-C	CM0902287	CMgam	Cameroon	Gado-Badzere	Nora_Besansky	Reidenbach	2009	S	M	82032712	25.04	NA	2
AN0025-C	CM0902288	CMgam	Cameroon	Gado-Badzere	Nora_Besansky	Reidenbach	2009	S	M	93309810	28.82	NA	1
AN0026-C	CM0902289	CMgam	Cameroon	Gado-Badzere	Nora_Besansky	Reidenbach	2009	S	M	82067356	25.89	NA	2
AN0027-C	CM0902290	CMgam	Cameroon	Gado-Badzere	Nora_Besansky	Reidenbach	2009	S	M	63546386	19.56	NA	1
AN0028-C	CM0902291	CMgam	Cameroon	Gado-Badzere	Nora_Besansky	Reidenbach	2009	S	M	108904570	33.89	NA	0
AN0029-C	CM0902293	CMgam	Cameroon	Gado-Badzere	Nora_Besansky	Reidenbach	2009	S	M	59595980	18.26	NA	1
AN0030-C	CM0902295	CMgam	Cameroon	Gado-Badzere	Nora_Besansky	Reidenbach	2009	S	M	65098238	20.06	NA	2
AN0031-C	CM0902296	CMgam	Cameroon	Gado-Badzere	Nora_Besansky	Reidenbach	2009	S	M	69584518	22.09	NA	1
AN0032-C	CM0902297	CMgam	Cameroon	Gado-Badzere	Nora_Besansky	Reidenbach	2009	S	M	82992754	25.33	NA	1
AN0033-C	CM0902298	CMgam	Cameroon	Gado-Badzere	Nora_Besansky	Reidenbach	2009	S	M	62694606	19.39	NA	1
AN0034-C	CM0902327	CMgam	Cameroon	Gado-Badzere	Nora_Besansky	Reidenbach	2009	S	M	64588572	19.59	NA	2
AN0035-C	CM0902328	CMgam	Cameroon	Gado-Badzere	Nora_Besansky	Reidenbach	2009	S	M	48338682	15.28	NA	0
AN0036-C	CM0902333	CMgam	Cameroon	Gado-Badzere	Nora_Besansky	Reidenbach	2009	S	M	106177594	31.8	NA	2
AN0037-C	CM0902262	CMgam	Cameroon	Gado-Badzere	Nora_Besansky	Reidenbach	2009	S	F	173647432	57.1	NA	1
AN0038-C	CM0902263	CMgam	Cameroon	Gado-Badzere	Nora_Besansky	Reidenbach	2009	S	F	85810282	27.77	NA	1
AN0039-C	CM0902265	CMgam	Cameroon	Gado-Badzere	Nora_Besansky	Reidenbach	2009	S	F	107993086	34.56	NA	1
AN0040-C	CM0902266	CMgam	Cameroon	Gado-Badzere	Nora_Besansky	Reidenbach	2009	S	F	95815786	29.14	NA	2
AN0041-C	CM0902267	CMgam	Cameroon	Gado-Badzere	Nora_Besansky	Reidenbach	2009	S	F	107959274	33.9	NA	1
AN0042-C	CM0902268	CMgam	Cameroon	Gado-Badzere	Nora_Besansky	Reidenbach	2009	S	F	57724570	17.68	NA	1
AN0043-C	CM0902269	CMgam	Cameroon	Gado-Badzere	Nora_Besansky	Reidenbach	2009	S	F	92058670	29.92	NA	2
AN0044-C	CM0902273	CMgam	Cameroon	Gado-Badzere	Nora_Besansky	Reidenbach	2009	S	F	316803126	90.31	NA	1
AN0045-C	CM0902274	CMgam	Cameroon	Gado-Badzere	Nora_Besansky	Reidenbach	2009	S	F	109020052	31.4	NA	1
AN0046-C	CM0902275	CMgam	Cameroon	Gado-Badzere	Nora_Besansky	Reidenbach	2009	S	F	108925812	26.54	NA	2
AN0047-C	CM0902277	CMgam	Cameroon	Gado-Badzere	Nora_Besansky	Reidenbach	2009	S	F	149476436	30.69	NA	2
AN0048-C	CM0902278	CMgam	Cameroon	Gado-Badzere	Nora_Besansky	Reidenbach	2009	S	F	110298290	31.29	NA	2
AN0049-C	CM0902279	CMgam	Cameroon	Gado-Badzere	Nora_Besansky	Reidenbach	2009	S	F	96346434	23.27	NA	2
AN0050-C	CM0902280	CMgam	Cameroon	Gado-Badzere	Nora_Besansky	Reidenbach	2009	S	F	126842648	25.33	NA	1
AN0051-C	CM0902281	CMgam	Cameroon	Gado-Badzere	Nora_Besansky	Reidenbach	2009	S	F	143607992	46.14	NA	1
AN0053-C	CM0902283	CMgam	Cameroon	Gado-Badzere	Nora_Besansky	Reidenbach	2009	S	F	101732592	31.5	NA	2
AN0054-C	CM0902284	CMgam	Cameroon	Gado-Badzere	Nora_Besansky	Reidenbach	2009	S	F	64904694	21.29	NA	2
AN0055-C	CM0902299	CMgam	Cameroon	Gado-Badzere	Nora_Besansky	Reidenbach	2009	S	F	79231112	26.56	NA	0
AN0056-C	CM0902300	CMgam	Cameroon	Gado-Badzere	Nora_Besansky	Reidenbach	2009	S	F	91865616	28.29	NA	1
AN0057-C	CM0902305	CMgam	Cameroon	Gado-Badzere	Nora_Besansky	Reidenbach	2009	S	F	97671386	29.12	NA	0
AN0058-C	CM0902306	CMgam	Cameroon	Gado-Badzere	Nora_Besansky	Reidenbach	2009	S	F	93272442	28.4	NA	2
AN0059-C	CM0902308	CMgam	Cameroon	Gado-Badzere	Nora_Besansky	Reidenbach	2009	S	F	101248932	31.12	NA	1
AN0060-C	CM0902309	CMgam	Cameroon	Gado-Badzere	Nora_Besansky	Reidenbach	2009	S	F	119789656	31.62	NA	2
AN0061-C	CM0901968	CMgam	Cameroon	Zembe-Borongo	Nora_Besansky	Reidenbach	2009	S	F	106280342	35.4	NA	0
AN0062-C	CM0901969	CMgam	Cameroon	Zembe-Borongo	Nora_Besansky	Reidenbach	2009	S	F	173480974	54.51	NA	1
AN0063-C	CM0901970	CMgam	Cameroon	Zembe-Borongo	Nora_Besansky	Reidenbach	2009	S	F	81125852	23.02	NA	1
AN0064-C	CM0901971	CMgam	Cameroon	Zembe-Borongo	Nora_Besansky	Reidenbach	2009	S	F	78996928	24.79	NA	2
AN0065-C	CM0901974	CMgam	Cameroon	Zembe-Borongo	Nora_Besansky	Reidenbach	2009	S	F	83309844	27.07	NA	1
AN0066-C	CM0901975	CMgam	Cameroon	Zembe-Borongo	Nora_Besansky	Reidenbach	2009	S	F	78249078	22.29	NA	1
AN0067-C	CM0902002	CMgam	Cameroon	Zembe-Borongo	Nora_Besansky	Reidenbach	2009	S	F	81435170	26.39	NA	2
AN0068-C	CM0902006	CMgam	Cameroon	Zembe-Borongo	Nora_Besansky	Reidenbach	2009	S	F	94130260	29.18	NA	0
AN0069-C	CM0902007	CMgam	Cameroon	Zembe-Borongo	Nora_Besansky	Reidenbach	2009	S	F	83144432	22.91	NA	0
AN0070-C	CM0902023	CMgam	Cameroon	Zembe-Borongo	Nora_Besansky	Reidenbach	2009	S	F	101521952	33.17	NA	2
AN0071-C	CM0902025	CMgam	Cameroon	Zembe-Borongo	Nora_Besansky	Reidenbach	2009	S	F	145887174	45.08	NA	2
AN0072-C	CM0902028	CMgam	Cameroon	Zembe-Borongo	Nora_Besansky	Reidenbach	2009	S	F	83243882	27.45	NA	1
AN0073-C	CM0902029	CMgam	Cameroon	Zembe-Borongo	Nora_Besansky	Reidenbach	2009	S	F	60073152	19.81	NA	0
AN0074-C	CM0902030	CMgam	Cameroon	Zembe-Borongo	Nora_Besansky	Reidenbach	2009	S	F	167701046	49.36	NA	1
AN0075-C	CM0902031	CMgam	Cameroon	Zembe-Borongo	Nora_Besansky	Reidenbach	2009	S	F	86495724	28.32	NA	0
AN0076-C	CM0902072	CMgam	Cameroon	Zembe-Borongo	Nora_Besansky	Reidenbach	2009	S	F	78777946	22.74	NA	2
AN0077-C	CM0902073	CMgam	Cameroon	Zembe-Borongo	Nora_Besansky	Reidenbach	2009	S	F	85829518	26.89	NA	0
AN0079-C	CM0902077	CMgam	Cameroon	Zembe-Borongo	Nora_Besansky	Reidenbach	2009	S	F	108170328	29	NA	0
AN0080-C	CM0902078	CMgam	Cameroon	Zembe-Borongo	Nora_Besansky	Reidenbach	2009	S	F	79579710	20.83	NA	0
AN0081-C	CM0902079	CMgam	Cameroon	Zembe-Borongo	Nora_Besansky	Reidenbach	2009	S	F	129284128	36.22	NA	1
AN0082-C	CM0902080	CMgam	Cameroon	Zembe-Borongo	Nora_Besansky	Reidenbach	2009	S	F	84807116	24.14	NA	2
AN0083-C	CM0902081	CMgam	Cameroon	Zembe-Borongo	Nora_Besansky	Reidenbach	2009	S	F	91114140	23.8	NA	1
AN0084-C	CM0902082	CMgam	Cameroon	Zembe-Borongo	Nora_Besansky	Reidenbach	2009	S	F	101344664	30.52	NA	0
AN0085-C	CM0902128	CMgam	Cameroon	Gado-Badzere	Nora_Besansky	Reidenbach	2009	S	F	107768594	26.17	NA	0
AN0086-C	CM0902131	CMgam	Cameroon	Gado-Badzere	Nora_Besansky	Reidenbach	2009	S	F	99594968	23.11	NA	1
AN0087-C	CM0902133	CMgam	Cameroon	Gado-Badzere	Nora_Besansky	Reidenbach	2009	S	F	120699290	33.08	NA	0
AN0088-C	CM0902156	CMgam	Cameroon	Gado-Badzere	Nora_Besansky	Reidenbach	2009	S	F	91114758	19.11	NA	1
AN0089-C	CM0902157	CMgam	Cameroon	Gado-Badzere	Nora_Besansky	Reidenbach	2009	S	F	77550652	22.44	NA	2
AN0090-C	CM0902158	CMgam	Cameroon	Gado-Badzere	Nora_Besansky	Reidenbach	2009	S	F	68172582	19.26	NA	2
AN0091-C	CM0902159	CMgam	Cameroon	Gado-Badzere	Nora_Besansky	Reidenbach	2009	S	F	92701324	25.98	NA	2
AN0092-C	CM0902161	CMgam	Cameroon	Gado-Badzere	Nora_Besansky	Reidenbach	2009	S	F	223100226	59.16	NA	2
AN0093-C	CM0902162	CMgam	Cameroon	Gado-Badzere	Nora_Besansky	Reidenbach	2009	S	F	65334034	17.23	NA	2
AN0094-C	CM0902163	CMgam	Cameroon	Gado-Badzere	Nora_Besansky	Reidenbach	2009	S	F	101685234	28.91	NA	1
AN0095-C	CM0902164	CMgam	Cameroon	Gado-Badzere	Nora_Besansky	Reidenbach	2009	S	F	88181622	19.68	NA	2
AN0096-C	CM0902166	CMgam	Cameroon	Gado-Badzere	Nora_Besansky	Reidenbach	2009	S	F	109742978	32.25	NA	1
AN0097-C	CM0902172	CMgam	Cameroon	Gado-Badzere	Nora_Besansky	Reidenbach	2009	S	F	94576722	26	NA	1
AN0098-C	CM0902174	CMgam	Cameroon	Gado-Badzere	Nora_Besansky	Reidenbach	2009	S	F	97030006	29.28	NA	1
AN0099-C	CM0902206	CMgam	Cameroon	Gado-Badzere	Nora_Besansky	Reidenbach	2009	S	F	61941102	16.97	NA	0
AN0100-C	CM0902207	CMgam	Cameroon	Gado-Badzere	Nora_Besansky	Reidenbach	2009	S	F	100675284	29.03	NA	1
AN0101-C	CM0902229	CMgam	Cameroon	Gado-Badzere	Nora_Besansky	Reidenbach	2009	S	F	73183504	23.44	NA	1
AN0102-C	CM0902232	CMgam	Cameroon	Gado-Badzere	Nora_Besansky	Reidenbach	2009	S	F	78843938	22.33	NA	1
AN0103-C	CM0902244	CMgam	Cameroon	Gado-Badzere	Nora_Besansky	Reidenbach	2009	S	F	107002246	31.58	NA	1
AN0104-C	CM0902301	CMgam	Cameroon	Gado-Badzere	Nora_Besansky	Reidenbach	2009	S	F	117495088	30.13	NA	1
AN0105-C	CM0902302	CMgam	Cameroon	Gado-Badzere	Nora_Besansky	Reidenbach	2009	S	F	100244110	28.31	NA	2
AN0106-C	CM0902303	CMgam	Cameroon	Gado-Badzere	Nora_Besansky	Reidenbach	2009	S	F	94162580	29.51	NA	0
AN0107-C	CM0902304	CMgam	Cameroon	Gado-Badzere	Nora_Besansky	Reidenbach	2009	S	F	103464324	31.36	NA	0
AN0108-C	CM0902307	CMgam	Cameroon	Gado-Badzere	Nora_Besansky	Reidenbach	2009	S	F	62074228	18.52	NA	2
AN0109-C	CM0902331	CMgam	Cameroon	Gado-Badzere	Nora_Besansky	Reidenbach	2009	S	F	81400742	23.33	NA	1
AN0111-C	CM0902342	CMgam	Cameroon	Gado-Badzere	Nora_Besansky	Reidenbach	2009	S	F	132022452	34.89	NA	1
AN0112-C	CM0902343	CMgam	Cameroon	Gado-Badzere	Nora_Besansky	Reidenbach	2009	S	F	70978438	18.17	NA	2
AN0113-C	CM0902354	CMgam	Cameroon	Gado-Badzere	Nora_Besansky	Reidenbach	2009	S	F	76503142	22.95	NA	0
AN0114-C	CM0902357	CMgam	Cameroon	Gado-Badzere	Nora_Besansky	Reidenbach	2009	S	F	64863192	18.86	NA	2
AN0115-C	CM0902358	CMgam	Cameroon	Gado-Badzere	Nora_Besansky	Reidenbach	2009	S	F	96882660	29.8	NA	0
AN0117-C	CM0902364	CMgam	Cameroon	Gado-Badzere	Nora_Besansky	Reidenbach	2009	S	F	98010584	30.37	NA	1
AN0118-C	CM0902365	CMgam	Cameroon	Gado-Badzere	Nora_Besansky	Reidenbach	2009	S	F	97889992	28.16	NA	2
AN0119-C	CM0902366	CMgam	Cameroon	Gado-Badzere	Nora_Besansky	Reidenbach	2009	S	F	93031616	27.24	NA	1
AN0120-C	CM0902372	CMgam	Cameroon	Gado-Badzere	Nora_Besansky	Reidenbach	2009	S	F	103235040	29.91	NA	1
AN0121-C	CM0902373	CMgam	Cameroon	Gado-Badzere	Nora_Besansky	Reidenbach	2009	S	F	101529336	24.17	NA	2
AN0122-C	CM0901767	CMgam	Cameroon	Mayos	Nora_Besansky	Reidenbach	2009	S	M	79836644	24.31	NA	0
AN0123-C	CM0901768	CMgam	Cameroon	Mayos	Nora_Besansky	Reidenbach	2009	S	M	134255782	41.94	NA	0
AN0124-C	CM0901769	CMgam	Cameroon	Mayos	Nora_Besansky	Reidenbach	2009	S	M	113808116	35.86	NA	0
AN0125-C	CM0901770	CMgam	Cameroon	Mayos	Nora_Besansky	Reidenbach	2009	S	M	109497756	33.82	NA	0
AN0126-C	CM0901771	CMgam	Cameroon	Mayos	Nora_Besansky	Reidenbach	2009	S	M	100410658	31.74	NA	0
AN0127-C	CM0901772	CMgam	Cameroon	Mayos	Nora_Besansky	Reidenbach	2009	S	M	92503154	26.21	NA	0
AN0128-C	CM0901773	CMgam	Cameroon	Mayos	Nora_Besansky	Reidenbach	2009	S	M	101257468	31.18	NA	1
AN0129-C	CM0901774	CMgam	Cameroon	Mayos	Nora_Besansky	Reidenbach	2009	S	M	110085136	34.75	NA	0
AN0130-C	CM0901775	CMgam	Cameroon	Mayos	Nora_Besansky	Reidenbach	2009	S	M	83830412	25.43	NA	0
AN0131-C	CM0901776	CMgam	Cameroon	Mayos	Nora_Besansky	Reidenbach	2009	S	M	44645018	14.21	NA	0
AN0132-C	CM0901777	CMgam	Cameroon	Mayos	Nora_Besansky	Reidenbach	2009	S	M	152237890	40.24	NA	0
AN0134-C	CM0901852	CMgam	Cameroon	Mayos	Nora_Besansky	Reidenbach	2009	S	M	96985048	31.01	NA	0
AN0135-C	CM0901853	CMgam	Cameroon	Mayos	Nora_Besansky	Reidenbach	2009	S	M	181288056	53.68	NA	2
AN0136-C	CM0901855	CMgam	Cameroon	Mayos	Nora_Besansky	Reidenbach	2009	S	M	113249104	35.3	NA	0
AN0137-C	CM0901587	CMgam	Cameroon	Mayos	Nora_Besansky	Reidenbach	2009	S	F	161067802	53.12	NA	0
AN0138-C	CM0901588	CMgam	Cameroon	Mayos	Nora_Besansky	Reidenbach	2009	S	F	147708110	48.63	NA	0
AN0139-C	CM0901589	CMgam	Cameroon	Mayos	Nora_Besansky	Reidenbach	2009	S	F	198078592	63.83	NA	0
AN0140-C	CM0901590	CMgam	Cameroon	Mayos	Nora_Besansky	Reidenbach	2009	S	F	182257780	60.02	NA	0
AN0141-C	CM0901591	CMgam	Cameroon	Mayos	Nora_Besansky	Reidenbach	2009	S	F	167370052	55.46	NA	0
AN0142-C	CM0901592	CMgam	Cameroon	Mayos	Nora_Besansky	Reidenbach	2009	S	F	182123344	59.61	NA	0
AN0143-C	CM0901593	CMgam	Cameroon	Mayos	Nora_Besansky	Reidenbach	2009	S	F	94951778	31.94	NA	1
AN0144-C	CM0901594	CMgam	Cameroon	Mayos	Nora_Besansky	Reidenbach	2009	S	F	174339000	58.8	NA	0
AN0147-C	CM0901597	CMgam	Cameroon	Mayos	Nora_Besansky	Reidenbach	2009	S	F	191144466	62.77	NA	0
AN0149-C	CM0901599	CMgam	Cameroon	Mayos	Nora_Besansky	Reidenbach	2009	S	F	110435708	33.02	NA	1
AN0151-C	CM0901601	CMgam	Cameroon	Mayos	Nora_Besansky	Reidenbach	2009	S	F	115120714	37.56	NA	0
AN0152-C	CM0901602	CMgam	Cameroon	Mayos	Nora_Besansky	Reidenbach	2009	S	F	103985174	34.48	NA	0
AN0153-C	CM0901603	CMgam	Cameroon	Mayos	Nora_Besansky	Reidenbach	2009	S	F	93111954	31.1	NA	0
AN0154-C	CM0901604	CMgam	Cameroon	Mayos	Nora_Besansky	Reidenbach	2009	S	F	87813384	29.11	NA	0
AN0155-C	CM0901605	CMgam	Cameroon	Mayos	Nora_Besansky	Reidenbach	2009	S	F	90778570	30.58	NA	0
AN0156-C	CM0901606	CMgam	Cameroon	Mayos	Nora_Besansky	Reidenbach	2009	S	F	85719880	28.08	NA	1
AN0157-C	CM0901607	CMgam	Cameroon	Mayos	Nora_Besansky	Reidenbach	2009	S	F	106425632	35.41	NA	0
AN0158-C	CM0901608	CMgam	Cameroon	Mayos	Nora_Besansky	Reidenbach	2009	S	F	52739258	18.14	NA	0
AN0159-C	CM0901609	CMgam	Cameroon	Mayos	Nora_Besansky	Reidenbach	2009	S	F	106139902	35.52	NA	0
AN0160-C	CM0901610	CMgam	Cameroon	Mayos	Nora_Besansky	Reidenbach	2009	S	F	118091538	40.07	NA	0
AN0162-C	CM0901612	CMgam	Cameroon	Mayos	Nora_Besansky	Reidenbach	2009	S	F	93590124	30.6	NA	0
AN0163-C	CM0901613	CMgam	Cameroon	Mayos	Nora_Besansky	Reidenbach	2009	S	F	147135586	49.2	NA	0
AN0164-C	CM0901615	CMgam	Cameroon	Mayos	Nora_Besansky	Reidenbach	2009	S	F	78678436	26.67	NA	0
AN0165-C	CM0901616	CMgam	Cameroon	Mayos	Nora_Besansky	Reidenbach	2009	S	F	87933514	29.26	NA	1
AN0166-C	CM0901617	CMgam	Cameroon	Mayos	Nora_Besansky	Reidenbach	2009	S	F	94284484	29.43	NA	0
AN0167-C	CM0901618	CMgam	Cameroon	Mayos	Nora_Besansky	Reidenbach	2009	S	F	62886888	20.09	NA	0
AN0168-C	CM0901619	CMgam	Cameroon	Mayos	Nora_Besansky	Reidenbach	2009	S	F	99746432	32.94	NA	0
AN0169-C	CM0901620	CMgam	Cameroon	Mayos	Nora_Besansky	Reidenbach	2009	S	F	77253074	26.47	NA	0
AN0170-C	CM0901621	CMgam	Cameroon	Mayos	Nora_Besansky	Reidenbach	2009	S	F	90857650	30.61	NA	0
AN0171-C	CM0901623	CMgam	Cameroon	Mayos	Nora_Besansky	Reidenbach	2009	S	F	169153586	51.4	NA	0
AN0172-C	CM0901624	CMgam	Cameroon	Mayos	Nora_Besansky	Reidenbach	2009	S	F	109998486	33.18	NA	0
AN0173-C	CM0901625	CMgam	Cameroon	Mayos	Nora_Besansky	Reidenbach	2009	S	F	134031266	31.94	NA	0
AN0174-C	CM0901626	CMgam	Cameroon	Mayos	Nora_Besansky	Reidenbach	2009	S	F	94705008	25.91	NA	0
AN0175-C	CM0901627	CMgam	Cameroon	Mayos	Nora_Besansky	Reidenbach	2009	S	F	109337272	31.24	NA	0
AN0176-C	CM0901628	CMgam	Cameroon	Mayos	Nora_Besansky	Reidenbach	2009	S	F	111821276	28.22	NA	1
AN0177-C	CM0901629	CMgam	Cameroon	Mayos	Nora_Besansky	Reidenbach	2009	S	F	118929054	36.74	NA	0
AN0178-C	CM0901630	CMgam	Cameroon	Mayos	Nora_Besansky	Reidenbach	2009	S	F	107684098	29.56	NA	0
AN0179-C	CM0901631	CMgam	Cameroon	Mayos	Nora_Besansky	Reidenbach	2009	S	F	106366060	31.95	NA	0
AN0180-C	CM0901632	CMgam	Cameroon	Mayos	Nora_Besansky	Reidenbach	2009	S	F	99956914	29.74	NA	0
AN0181-C	CM0901633	CMgam	Cameroon	Mayos	Nora_Besansky	Reidenbach	2009	S	F	86252886	21.27	NA	0
AN0182-C	CM0901635	CMgam	Cameroon	Mayos	Nora_Besansky	Reidenbach	2009	S	F	124683210	36.85	NA	1
AN0183-C	CM0901636	CMgam	Cameroon	Mayos	Nora_Besansky	Reidenbach	2009	S	F	233852602	62.73	NA	0
AN0184-C	CM0901553	CMgam	Cameroon	Mayos	Nora_Besansky	Reidenbach	2009	S	F	76194114	19.09	NA	0
AN0185-C	CM0901554	CMgam	Cameroon	Mayos	Nora_Besansky	Reidenbach	2009	S	F	102404516	24.66	NA	0
AN0186-C	CM0901555	CMgam	Cameroon	Mayos	Nora_Besansky	Reidenbach	2009	S	F	88890578	27.95	NA	0
AN0187-C	CM0901556	CMgam	Cameroon	Mayos	Nora_Besansky	Reidenbach	2009	S	F	78808686	22.66	NA	0
AN0188-C	CM0901558	CMgam	Cameroon	Mayos	Nora_Besansky	Reidenbach	2009	S	F	81074756	21.38	NA	0
AN0189-C	CM0901559	CMgam	Cameroon	Mayos	Nora_Besansky	Reidenbach	2009	S	F	184203402	53.23	NA	0
AN0190-C	CM0901560	CMgam	Cameroon	Mayos	Nora_Besansky	Reidenbach	2009	S	F	88572830	23	NA	0
AN0191-C	CM0901561	CMgam	Cameroon	Mayos	Nora_Besansky	Reidenbach	2009	S	F	80791692	24.5	NA	0
AN0192-C	CM0901562	CMgam	Cameroon	Mayos	Nora_Besansky	Reidenbach	2009	S	F	94610804	24.69	NA	0
AN0193-C	CM0901564	CMgam	Cameroon	Mayos	Nora_Besansky	Reidenbach	2009	S	F	83685048	23.21	NA	0
AN0194-C	CM0901565	CMgam	Cameroon	Mayos	Nora_Besansky	Reidenbach	2009	S	F	88884022	27.51	NA	0
AN0196-C	CM0901568	CMgam	Cameroon	Mayos	Nora_Besansky	Reidenbach	2009	S	F	91828314	24.19	NA	1
AN0197-C	CM0901570	CMgam	Cameroon	Mayos	Nora_Besansky	Reidenbach	2009	S	F	98638576	31.15	NA	0
AN0198-C	CM0901572	CMgam	Cameroon	Mayos	Nora_Besansky	Reidenbach	2009	S	F	87497388	26.37	NA	1
AN0199-C	CM0901573	CMgam	Cameroon	Mayos	Nora_Besansky	Reidenbach	2009	S	F	98445282	27.43	NA	0
AN0200-C	CM0901575	CMgam	Cameroon	Mayos	Nora_Besansky	Reidenbach	2009	S	F	98408356	27.74	NA	0
AN0201-C	CM0901576	CMgam	Cameroon	Mayos	Nora_Besansky	Reidenbach	2009	S	F	92228732	26.36	NA	0
AN0202-C	CM0901578	CMgam	Cameroon	Mayos	Nora_Besansky	Reidenbach	2009	S	F	87834178	22.05	NA	0
AN0203-C	CM0901579	CMgam	Cameroon	Mayos	Nora_Besansky	Reidenbach	2009	S	F	109149744	32.49	NA	0
AN0204-C	CM0901580	CMgam	Cameroon	Mayos	Nora_Besansky	Reidenbach	2009	S	F	107927016	28.93	NA	0
AN0205-C	CM0901581	CMgam	Cameroon	Mayos	Nora_Besansky	Reidenbach	2009	S	F	55923006	16.7	NA	0
AN0206-C	CM0901582	CMgam	Cameroon	Mayos	Nora_Besansky	Reidenbach	2009	S	F	72526530	21.44	NA	0
AN0207-C	CM0901583	CMgam	Cameroon	Mayos	Nora_Besansky	Reidenbach	2009	S	F	98016572	27.2	NA	0
AN0208-C	CM0901584	CMgam	Cameroon	Mayos	Nora_Besansky	Reidenbach	2009	S	F	106990928	35.49	NA	0
AN0209-C	CM0901585	CMgam	Cameroon	Mayos	Nora_Besansky	Reidenbach	2009	S	F	49298686	16.43	NA	1
AN0210-C	CM0901793	CMgam	Cameroon	Mayos	Nora_Besansky	Reidenbach	2009	S	F	83611338	24.75	NA	0
AN0212-C	CM0901801	CMgam	Cameroon	Mayos	Nora_Besansky	Reidenbach	2009	S	F	84890272	25.07	NA	0
AN0213-C	CM0901803	CMgam	Cameroon	Mayos	Nora_Besansky	Reidenbach	2009	S	F	96825770	22.21	NA	0
AN0214-C	CM0901804	CMgam	Cameroon	Mayos	Nora_Besansky	Reidenbach	2009	S	F	94331240	27.65	NA	1
AN0215-C	CM0901805	CMgam	Cameroon	Mayos	Nora_Besansky	Reidenbach	2009	S	F	97384570	30.6	NA	0
AN0217-C	CM0901808	CMgam	Cameroon	Mayos	Nora_Besansky	Reidenbach	2009	S	F	104764036	29.77	NA	0
AN0218-C	CM0901809	CMgam	Cameroon	Mayos	Nora_Besansky	Reidenbach	2009	S	F	88771328	26.17	NA	0
AN0219-C	CM0901810	CMgam	Cameroon	Mayos	Nora_Besansky	Reidenbach	2009	S	F	131512376	37.98	NA	0
AN0220-C	CM0901814	CMgam	Cameroon	Mayos	Nora_Besansky	Reidenbach	2009	S	F	88988312	26.44	NA	0
AN0221-C	CM0901818	CMgam	Cameroon	Mayos	Nora_Besansky	Reidenbach	2009	S	F	122838096	36.93	NA	0
AN0222-C	CM0901912	CMgam	Cameroon	Daiguene	Nora_Besansky	Reidenbach	2009	S	M	115117576	35	NA	0
AN0223-C	CM0901913	CMgam	Cameroon	Daiguene	Nora_Besansky	Reidenbach	2009	S	M	82311922	25.31	NA	0
AN0224-C	CM0901914	CMgam	Cameroon	Daiguene	Nora_Besansky	Reidenbach	2009	S	M	96621096	30.69	NA	1
AN0225-C	CM0901915	CMgam	Cameroon	Daiguene	Nora_Besansky	Reidenbach	2009	S	M	83559574	26.22	NA	0
AN0226-C	CM0901916	CMgam	Cameroon	Daiguene	Nora_Besansky	Reidenbach	2009	S	M	96775344	30.13	NA	0
AN0227-C	CM0901917	CMgam	Cameroon	Daiguene	Nora_Besansky	Reidenbach	2009	S	M	89958382	29.14	NA	1
AN0228-C	CM0901918	CMgam	Cameroon	Daiguene	Nora_Besansky	Reidenbach	2009	S	M	124902302	37.22	NA	0
AN0229-C	CM0901919	CMgam	Cameroon	Daiguene	Nora_Besansky	Reidenbach	2009	S	M	92128668	28.53	NA	0
AN0230-C	CM0901950	CMgam	Cameroon	Daiguene	Nora_Besansky	Reidenbach	2009	S	M	109265172	33	NA	2
AN0231-C	CM0901951	CMgam	Cameroon	Daiguene	Nora_Besansky	Reidenbach	2009	S	M	92911956	29.38	NA	0
AN0232-C	CM0901952	CMgam	Cameroon	Daiguene	Nora_Besansky	Reidenbach	2009	S	M	102423504	32.26	NA	0
AN0233-C	CM0901953	CMgam	Cameroon	Daiguene	Nora_Besansky	Reidenbach	2009	S	M	96046508	29.46	NA	0
AN0234-C	CM0901954	CMgam	Cameroon	Daiguene	Nora_Besansky	Reidenbach	2009	S	M	90402838	28.82	NA	1
AN0235-C	CM0901955	CMgam	Cameroon	Daiguene	Nora_Besansky	Reidenbach	2009	S	M	95089594	29.88	NA	0
AN0236-C	CM0901956	CMgam	Cameroon	Daiguene	Nora_Besansky	Reidenbach	2009	S	M	104740628	31.87	NA	2
AN0237-C	CM0901857	CMgam	Cameroon	Daiguene	Nora_Besansky	Reidenbach	2009	S	F	93969614	21.95	NA	1
AN0238-C	CM0901858	CMgam	Cameroon	Daiguene	Nora_Besansky	Reidenbach	2009	S	F	194858264	55.46	NA	2
AN0239-C	CM0901859	CMgam	Cameroon	Daiguene	Nora_Besansky	Reidenbach	2009	S	F	138588730	34.25	NA	1
AN0240-C	CM0901864	CMgam	Cameroon	Daiguene	Nora_Besansky	Reidenbach	2009	S	F	85680756	26.19	NA	0
AN0241-C	CM0901865	CMgam	Cameroon	Daiguene	Nora_Besansky	Reidenbach	2009	S	F	111018776	33.15	NA	2
AN0242-C	CM0901866	CMgam	Cameroon	Daiguene	Nora_Besansky	Reidenbach	2009	S	F	91504272	30.52	NA	0
AN0243-C	CM0901867	CMgam	Cameroon	Daiguene	Nora_Besansky	Reidenbach	2009	S	F	48287458	15.73	NA	2
AN0244-C	CM0901868	CMgam	Cameroon	Daiguene	Nora_Besansky	Reidenbach	2009	S	F	99985820	28.31	NA	0
AN0245-C	CM0901872	CMgam	Cameroon	Daiguene	Nora_Besansky	Reidenbach	2009	S	F	109067028	32.4	NA	0
AN0246-C	CM0901873	CMgam	Cameroon	Daiguene	Nora_Besansky	Reidenbach	2009	S	F	363625902	59.88	NA	0
AN0247-C	CM0901878	CMgam	Cameroon	Daiguene	Nora_Besansky	Reidenbach	2009	S	F	122372634	35.04	NA	0
AN0248-C	CM0901880	CMgam	Cameroon	Daiguene	Nora_Besansky	Reidenbach	2009	S	F	111124940	29.43	NA	2
AN0250-C	CM0901882	CMgam	Cameroon	Daiguene	Nora_Besansky	Reidenbach	2009	S	F	143553368	40.82	NA	2
AN0251-C	CM0901883	CMgam	Cameroon	Daiguene	Nora_Besansky	Reidenbach	2009	S	F	105790666	29.77	NA	0
AN0252-C	CM0901885	CMgam	Cameroon	Daiguene	Nora_Besansky	Reidenbach	2009	S	F	76353190	21.88	NA	0
AN0253-C	CM0901886	CMgam	Cameroon	Daiguene	Nora_Besansky	Reidenbach	2009	S	F	269078012	60.46	NA	1
AN0254-C	CM0901887	CMgam	Cameroon	Daiguene	Nora_Besansky	Reidenbach	2009	S	F	275992754	80.42	NA	0
AN0255-C	CM0901888	CMgam	Cameroon	Daiguene	Nora_Besansky	Reidenbach	2009	S	F	120842982	37.97	NA	0
AN0256-C	CM0901889	CMgam	Cameroon	Daiguene	Nora_Besansky	Reidenbach	2009	S	F	106010806	32.89	NA	0
AN0258-C	CM0901891	CMgam	Cameroon	Daiguene	Nora_Besansky	Reidenbach	2009	S	F	108194254	36	NA	2
AN0259-C	CM0901892	CMgam	Cameroon	Daiguene	Nora_Besansky	Reidenbach	2009	S	F	91510100	29.03	NA	0
AN0260-C	CM0901893	CMgam	Cameroon	Daiguene	Nora_Besansky	Reidenbach	2009	S	F	88705908	30.1	NA	1
AN0261-C	CM0901894	CMgam	Cameroon	Daiguene	Nora_Besansky	Reidenbach	2009	S	F	92631202	27.71	NA	0
AN0262-C	CM0901895	CMgam	Cameroon	Daiguene	Nora_Besansky	Reidenbach	2009	S	F	96029012	32.07	NA	1
AN0263-C	CM0901896	CMgam	Cameroon	Daiguene	Nora_Besansky	Reidenbach	2009	S	F	110912136	35.16	NA	0
AN0264-C	CM0901897	CMgam	Cameroon	Daiguene	Nora_Besansky	Reidenbach	2009	S	F	103695152	29.93	NA	0
AN0265-C	CM0901898	CMgam	Cameroon	Daiguene	Nora_Besansky	Reidenbach	2009	S	F	212631298	67.37	NA	1
AN0266-C	CM0901899	CMgam	Cameroon	Daiguene	Nora_Besansky	Reidenbach	2009	S	F	116785434	36.3	NA	2
AN0267-C	CM0901901	CMgam	Cameroon	Daiguene	Nora_Besansky	Reidenbach	2009	S	F	106209768	33.31	NA	1
AN0268-C	CM0901902	CMgam	Cameroon	Daiguene	Nora_Besansky	Reidenbach	2009	S	F	81896922	26.78	NA	0
AN0269-C	CM0901903	CMgam	Cameroon	Daiguene	Nora_Besansky	Reidenbach	2009	S	F	84638922	27.78	NA	2
AN0270-C	CM0901905	CMgam	Cameroon	Daiguene	Nora_Besansky	Reidenbach	2009	S	F	94988852	32.14	NA	0
AN0271-C	CM0901906	CMgam	Cameroon	Daiguene	Nora_Besansky	Reidenbach	2009	S	F	49195434	13.73	NA	1
AN0272-C	CM0901937	CMgam	Cameroon	Daiguene	Nora_Besansky	Reidenbach	2009	S	F	138990628	39.46	NA	2
AN0275-C	CM0901940	CMgam	Cameroon	Daiguene	Nora_Besansky	Reidenbach	2009	S	F	387041620	98.48	NA	1
AN0276-C	CM0901941	CMgam	Cameroon	Daiguene	Nora_Besansky	Reidenbach	2009	S	F	94805076	31.22	NA	2
AN0277-C	CM0901942	CMgam	Cameroon	Daiguene	Nora_Besansky	Reidenbach	2009	S	F	104110286	28.83	NA	0
AN0278-C	CM0901943	CMgam	Cameroon	Daiguene	Nora_Besansky	Reidenbach	2009	S	F	89599382	23.58	NA	1
AN0279-C	CM0901944	CMgam	Cameroon	Daiguene	Nora_Besansky	Reidenbach	2009	S	F	85906908	26.18	NA	1
AN0280-C	CM0901181	CMgam	Cameroon	Daiguene	Nora_Besansky	Reidenbach	2009	S	F	92083734	29.16	NA	1
AN0281-C	CM0901182	CMgam	Cameroon	Daiguene	Nora_Besansky	Reidenbach	2009	S	F	100491206	31.37	NA	2
AN0282-C	CM0901183	CMgam	Cameroon	Daiguene	Nora_Besansky	Reidenbach	2009	S	F	123967526	40.13	NA	0
AN0283-C	CM0901191	CMgam	Cameroon	Daiguene	Nora_Besansky	Reidenbach	2009	S	F	98397514	31.78	NA	0
AN0284-C	CM0901193	CMgam	Cameroon	Daiguene	Nora_Besansky	Reidenbach	2009	S	F	85120060	27.97	NA	0
AN0285-C	CM0901201	CMgam	Cameroon	Daiguene	Nora_Besansky	Reidenbach	2009	S	F	112783648	35.98	NA	0
AN0286-C	CM0901214	CMgam	Cameroon	Daiguene	Nora_Besansky	Reidenbach	2009	S	F	92860322	29.52	NA	1
AN0287-C	CM0901239	CMgam	Cameroon	Daiguene	Nora_Besansky	Reidenbach	2009	S	F	102516016	33.4	NA	1
AN0288-C	CM0901240	CMgam	Cameroon	Daiguene	Nora_Besansky	Reidenbach	2009	S	F	109027468	36.05	NA	0
AN0289-C	CM0901241	CMgam	Cameroon	Daiguene	Nora_Besansky	Reidenbach	2009	S	F	177196650	55.65	NA	0
AN0290-C	CM0901242	CMgam	Cameroon	Daiguene	Nora_Besansky	Reidenbach	2009	S	F	100404510	32.54	NA	1
AN0291-C	CM0901243	CMgam	Cameroon	Daiguene	Nora_Besansky	Reidenbach	2009	S	F	102912534	33.44	NA	0
AN0292-C	CM0901244	CMgam	Cameroon	Daiguene	Nora_Besansky	Reidenbach	2009	S	F	97196082	31.54	NA	0
AN0293-C	CM0901245	CMgam	Cameroon	Daiguene	Nora_Besansky	Reidenbach	2009	S	F	99946840	32.63	NA	0
AN0294-C	CM0901280	CMgam	Cameroon	Daiguene	Nora_Besansky	Reidenbach	2009	S	F	96727098	31.57	NA	0
AN0295-C	CM0901281	CMgam	Cameroon	Daiguene	Nora_Besansky	Reidenbach	2009	S	F	137394740	43.51	NA	2
AN0296-C	CM0901284	CMgam	Cameroon	Daiguene	Nora_Besansky	Reidenbach	2009	S	F	118821084	37.68	NA	0
AN0297-C	CM0901285	CMgam	Cameroon	Daiguene	Nora_Besansky	Reidenbach	2009	S	F	74600288	24.22	NA	0
AN0298-C	CM0901286	CMgam	Cameroon	Daiguene	Nora_Besansky	Reidenbach	2009	S	F	96770970	32.35	NA	0
AN0299-C	CM0901287	CMgam	Cameroon	Daiguene	Nora_Besansky	Reidenbach	2009	S	F	105055282	34.59	NA	0
AN0300-C	CM0901324	CMgam	Cameroon	Daiguene	Nora_Besansky	Reidenbach	2009	S	F	103888884	33.36	NA	0
AN0301-C	CM0901325	CMgam	Cameroon	Daiguene	Nora_Besansky	Reidenbach	2009	S	F	75306374	24.38	NA	2
AN0302-C	CM0901388	CMgam	Cameroon	Daiguene	Nora_Besansky	Reidenbach	2009	S	F	406650914	110.5	NA	0
AN0303-C	CM0901395	CMgam	Cameroon	Daiguene	Nora_Besansky	Reidenbach	2009	S	F	94433846	23.43	NA	1
AN0304-C	CM0901396	CMgam	Cameroon	Daiguene	Nora_Besansky	Reidenbach	2009	S	F	79648584	20.92	NA	0
AN0305-C	CM0901397	CMgam	Cameroon	Daiguene	Nora_Besansky	Reidenbach	2009	S	F	59413818	16.08	NA	0
AN0306-C	CM0901398	CMgam	Cameroon	Daiguene	Nora_Besansky	Reidenbach	2009	S	F	137851462	33.07	NA	1
AN0307-C	CM0901399	CMgam	Cameroon	Daiguene	Nora_Besansky	Reidenbach	2009	S	F	185276224	43.08	NA	0
AN0308-C	CM0901400	CMgam	Cameroon	Daiguene	Nora_Besansky	Reidenbach	2009	S	F	158095224	50.05	NA	0
AN0309-C	CM0901403	CMgam	Cameroon	Daiguene	Nora_Besansky	Reidenbach	2009	S	F	112568806	37.16	NA	0
AN0310-C	CM0901404	CMgam	Cameroon	Daiguene	Nora_Besansky	Reidenbach	2009	S	F	102873078	33.37	NA	1
AN0311-C	CM0901405	CMgam	Cameroon	Daiguene	Nora_Besansky	Reidenbach	2009	S	F	126488084	40.2	NA	0
AN0312-C	CM0901407	CMgam	Cameroon	Daiguene	Nora_Besansky	Reidenbach	2009	S	F	121451486	38.16	NA	0
AN0313-C	CM0901410	CMgam	Cameroon	Daiguene	Nora_Besansky	Reidenbach	2009	S	F	106838052	22.05	NA	1
AN0314-C	CM0901412	CMgam	Cameroon	Daiguene	Nora_Besansky	Reidenbach	2009	S	F	95489664	32.03	NA	0
AN0315-C	CM0901413	CMgam	Cameroon	Daiguene	Nora_Besansky	Reidenbach	2009	S	F	118799132	36.95	NA	0
AN0316-C	CM0901414	CMgam	Cameroon	Daiguene	Nora_Besansky	Reidenbach	2009	S	F	92114554	20.06	NA	0
AN0317-C	CM0901860	CMgam	Cameroon	Daiguene	Nora_Besansky	Reidenbach	2009	S	F	82323786	22.28	NA	0
AN0318-C	CM0901861	CMgam	Cameroon	Daiguene	Nora_Besansky	Reidenbach	2009	S	F	114002114	29.33	NA	0
AN0319-C	CM0901862	CMgam	Cameroon	Daiguene	Nora_Besansky	Reidenbach	2009	S	F	154049184	38.74	NA	0
AN0320-C	CM0901863	CMgam	Cameroon	Daiguene	Nora_Besansky	Reidenbach	2009	S	F	68847140	16.32	NA	0
AN0321-C	CM0901871	CMgam	Cameroon	Daiguene	Nora_Besansky	Reidenbach	2009	S	F	87312942	23.81	NA	1
AP0002-C	64	FRgam	France	Mayotte	Igor_Sharakhov			S	F	147552040	44.72	NA	0
AP0005-C	38	FRgam	France	Mayotte	Igor_Sharakhov			S	F	86833234	29.5	NA	0
AP0006-C	77	FRgam	France	Mayotte	Igor_Sharakhov			S	F	105364662	34.09	NA	1
AP0007-C	60	FRgam	France	Mayotte	Igor_Sharakhov			S	F	134608084	42.38	NA	1
AP0008-C	61	FRgam	France	Mayotte	Igor_Sharakhov			S	F	68608372	22.33	NA	1
AP0009-C	62	FRgam	France	Mayotte	Igor_Sharakhov			S	M	88817610	27.2	NA	2
AP0010-C	63	FRgam	France	Mayotte	Igor_Sharakhov			S	M	145581244	43.85	NA	0
AP0011-C	65	FRgam	France	Mayotte	Igor_Sharakhov			S	M	70840668	21.85	NA	2
AP0014-C	72	FRgam	France	Mayotte	Igor_Sharakhov			S	M	114022478	31.77	NA	0
AP0017-C	81	FRgam	France	Mayotte	Igor_Sharakhov			S	F	116223318	37.24	NA	1
AP0018-C	85	FRgam	France	Mayotte	Igor_Sharakhov			S	M	116599026	32.8	NA	1
AP0019-C	88	FRgam	France	Mayotte	Igor_Sharakhov			S	M	81935308	25.24	NA	0
AP0020-C	78	FRgam	France	Mayotte	Igor_Sharakhov			S	M	61029514	19.33	NA	0
AP0021-C	92	FRgam	France	Mayotte	Igor_Sharakhov			S	F	128535274	40.62	NA	0
AP0022-C	94	FRgam	France	Mayotte	Igor_Sharakhov			S	F	114675666	35.08	NA	2
AP0023-C	79	FRgam	France	Mayotte	Igor_Sharakhov			S	F	101114962	33.48	NA	0
AP0024-C	98	FRgam	France	Mayotte	Igor_Sharakhov			S	F	73494538	21.91	NA	1
AP0025-C	100	FRgam	France	Mayotte	Igor_Sharakhov			S	M	97442600	28.05	NA	0
AP0030-C	76	FRgam	France	Mayotte	Igor_Sharakhov			S	F	110168332	36.86	NA	0
AP0031-C	80	FRgam	France	Mayotte	Igor_Sharakhov			S	M	64061978	20.55	NA	0
AP0032-C	89	FRgam	France	Mayotte	Igor_Sharakhov			S	M	70702354	21.85	NA	1
AP0033-C	95	FRgam	France	Mayotte	Igor_Sharakhov			S	F	87748418	28.4	NA	0
AP0034-C	97	FRgam	France	Mayotte	Igor_Sharakhov			S	M	148442774	41.31	NA	1
AP0035-C	99	FRgam	France	Mayotte	Igor_Sharakhov			S	M	95319410	28.49	NA	0
AQ0001-C	1C58.5	GQgam	Equatorial_Guinea	Bioko	Igor_Sharakhov			S	F	111356542	36.57	NA	0
AQ0002-C	1C58.6	GQgam	Equatorial_Guinea	Bioko	Igor_Sharakhov			S	F	135374866	43.08	NA	0
AQ0004-C	C58.1	GQgam	Equatorial_Guinea	Bioko	Igor_Sharakhov			S	F	111968426	35.49	NA	0
AQ0005-C	C58.2	GQgam	Equatorial_Guinea	Bioko	Igor_Sharakhov			S	F	119463054	39.08	NA	0
AQ0011-C	TL58.6	GQgam	Equatorial_Guinea	Bioko	Igor_Sharakhov			S	F	75222968	24.7	NA	0
AQ0012-C	TL58.1	GQgam	Equatorial_Guinea	Bioko	Igor_Sharakhov			S	F	112175226	36.27	NA	0
AQ0013-C	TL58.4	GQgam	Equatorial_Guinea	Bioko	Igor_Sharakhov			S	F	118000462	37.93	NA	0
AQ0014-C	TL9.1	GQgam	Equatorial_Guinea	Bioko	Igor_Sharakhov			S	F	96324592	31.07	NA	0
AQ0015-C	TL9.2	GQgam	Equatorial_Guinea	Bioko	Igor_Sharakhov			S	F	134396680	41.6	NA	0
AR0001-C	LUA001	AOcol	Angola	Luanda	Joao_Pinto		2009	M	F	113692568	34.63	NA	0
AR0007-C	LUA007	AOcol	Angola	Luanda	Joao_Pinto		2009	M	F	99082110	31.48	NA	0
AR0008-C	LUA008	AOcol	Angola	Luanda	Joao_Pinto		2009	M	F	91490260	29.21	NA	0
AR0009-C	LUA009	AOcol	Angola	Luanda	Joao_Pinto		2009	M	F	105932994	33.27	NA	0
AR0010-C	LUA010	AOcol	Angola	Luanda	Joao_Pinto		2009	M	F	115066732	37.74	NA	0
AR0011-C	LUA011	AOcol	Angola	Luanda	Joao_Pinto		2009	M	F	105048076	31.87	NA	0
AR0012-C	LUA012	AOcol	Angola	Luanda	Joao_Pinto		2009	M	F	105096046	35	NA	0
AR0013-C	LUA013	AOcol	Angola	Luanda	Joao_Pinto		2009	M	F	82229076	26.03	NA	0
AR0014-C	LUA014	AOcol	Angola	Luanda	Joao_Pinto		2009	M	F	104423686	32.76	NA	1
AR0015-C	LUA015	AOcol	Angola	Luanda	Joao_Pinto		2009	M	F	89544974	29.3	NA	0
AR0016-C	LUA016	AOcol	Angola	Luanda	Joao_Pinto		2009	M	F	82045122	25.74	NA	0
AR0017-C	LUA017	AOcol	Angola	Luanda	Joao_Pinto		2009	M	F	88461946	27.97	NA	0
AR0018-C	LUA018	AOcol	Angola	Luanda	Joao_Pinto		2009	M	F	39967272	12.87	NA	0
AR0019-C	LUA019	AOcol	Angola	Luanda	Joao_Pinto		2009	M	F	92841496	30.47	NA	0
AR0020-C	LUA020	AOcol	Angola	Luanda	Joao_Pinto		2009	M	F	89507990	27.64	NA	0
AR0021-C	LUA021	AOcol	Angola	Luanda	Joao_Pinto		2009	M	F	62409564	19.44	NA	0
AR0022-C	LUA022	AOcol	Angola	Luanda	Joao_Pinto		2009	M	F	94378862	29.11	NA	0
AR0023-C	LUA023	AOcol	Angola	Luanda	Joao_Pinto		2009	M	F	94617032	29.16	NA	0
AR0024-C	LUA024	AOcol	Angola	Luanda	Joao_Pinto		2009	M	F	99928404	29.92	NA	0
AR0026-C	LUA026	AOcol	Angola	Luanda	Joao_Pinto		2009	M	F	100980310	30.44	NA	1
AR0027-C	LUA027	AOcol	Angola	Luanda	Joao_Pinto		2009	M	F	98051838	29.99	NA	0
AR0034-C	LUA034	AOcol	Angola	Luanda	Joao_Pinto		2009	M	F	71622878	22.72	NA	0
AR0035-C	LUA035	AOcol	Angola	Luanda	Joao_Pinto		2009	M	F	99249560	30.99	NA	0
AR0036-C	LUA036	AOcol	Angola	Luanda	Joao_Pinto		2009	M	F	91177826	28.77	NA	0
AR0038-C	LUA038	AOcol	Angola	Luanda	Joao_Pinto		2009	M	F	99089092	31.22	NA	0
AR0040-C	LUA040	AOcol	Angola	Luanda	Joao_Pinto		2009	M	F	94618282	29.35	NA	0
AR0042-C	LUA042	AOcol	Angola	Luanda	Joao_Pinto		2009	M	F	97098524	31.55	NA	0
AR0043-C	LUA043	AOcol	Angola	Luanda	Joao_Pinto		2009	M	F	98518316	31.59	NA	0
AR0044-C	LUA044	AOcol	Angola	Luanda	Joao_Pinto		2009	M	F	91597590	28.16	NA	0
AR0045-C	LUA045	AOcol	Angola	Luanda	Joao_Pinto		2009	M	F	116771594	36.22	NA	0
AR0046-C	LUA046	AOcol	Angola	Luanda	Joao_Pinto		2009	M	F	108287260	32.6	NA	1
AR0047-C	LUA047	AOcol	Angola	Luanda	Joao_Pinto		2009	M	F	81491198	27.21	NA	0
AR0048-C	LUA048	AOcol	Angola	Luanda	Joao_Pinto		2009	M	F	109890310	34.46	NA	0
AR0049-C	LUA049	AOcol	Angola	Luanda	Joao_Pinto		2009	M	F	83078320	27.98	NA	0
AR0050-C	LUA050	AOcol	Angola	Luanda	Joao_Pinto		2009	M	F	102737040	30.49	NA	0
AR0051-C	LUA051	AOcol	Angola	Luanda	Joao_Pinto		2009	M	F	77649564	26.09	NA	0
AR0052-C	LUA052	AOcol	Angola	Luanda	Joao_Pinto		2009	M	F	93684502	29.24	NA	1
AR0053-C	LUA053	AOcol	Angola	Luanda	Joao_Pinto		2009	M	F	84177928	26.5	NA	0
AR0054-C	LUA054	AOcol	Angola	Luanda	Joao_Pinto		2009	M	F	81028790	26.03	NA	0
AR0057-C	LUA057	AOcol	Angola	Luanda	Joao_Pinto		2009	M	F	92649398	29.78	NA	0
AR0059-C	LUA059	AOcol	Angola	Luanda	Joao_Pinto		2009	M	F	102290938	33.05	NA	0
AR0060-C	LUA060	AOcol	Angola	Luanda	Joao_Pinto		2009	M	F	99223056	31.57	NA	0
AR0061-C	LUA061	AOcol	Angola	Luanda	Joao_Pinto		2009	M	F	69163440	22.49	NA	0
AR0062-C	LUA062	AOcol	Angola	Luanda	Joao_Pinto		2009	M	F	88068714	27.66	NA	0
AR0063-C	LUA063	AOcol	Angola	Luanda	Joao_Pinto		2009	M	F	83878848	27.57	NA	0
AR0064-C	LUA064	AOcol	Angola	Luanda	Joao_Pinto		2009	M	F	88506992	28.54	NA	0
AR0065-C	LUA065	AOcol	Angola	Luanda	Joao_Pinto		2009	M	F	122255572	38.85	NA	0
AR0066-C	LUA066	AOcol	Angola	Luanda	Joao_Pinto		2009	M	F	107451220	34.62	NA	0
AR0069-C	LUA069	AOcol	Angola	Luanda	Joao_Pinto		2009	M	F	102197788	34.18	NA	0
AR0070-C	LUA070	AOcol	Angola	Luanda	Joao_Pinto		2009	M	F	120095148	31.28	NA	0
AR0071-C	LUA071	AOcol	Angola	Luanda	Joao_Pinto		2009	M	F	96425146	29.99	NA	0
AR0072-C	LUA072	AOcol	Angola	Luanda	Joao_Pinto		2009	M	F	292235984	21.9	NA	0
AR0073-C	LUA073	AOcol	Angola	Luanda	Joao_Pinto		2009	M	F	84873846	27.52	NA	0
AR0074-C	LUA074	AOcol	Angola	Luanda	Joao_Pinto		2009	M	F	107677226	33.67	NA	0
AR0075-C	LUA075	AOcol	Angola	Luanda	Joao_Pinto		2009	M	F	96055776	30.7	NA	0
AR0076-C	LUA076	AOcol	Angola	Luanda	Joao_Pinto		2009	M	F	86444090	27.6	NA	0
AR0077-C	LUA077	AOcol	Angola	Luanda	Joao_Pinto		2009	M	F	106801560	33.76	NA	0
AR0078-C	LUA078	AOcol	Angola	Luanda	Joao_Pinto		2009	M	F	70866952	23.56	NA	0
AR0079-C	LUA079	AOcol	Angola	Luanda	Joao_Pinto		2009	M	F	87568936	27.65	NA	0
AR0080-C	LUA080	AOcol	Angola	Luanda	Joao_Pinto		2009	M	F	85810328	28.19	NA	0
AR0081-C	LUA081	AOcol	Angola	Luanda	Joao_Pinto		2009	M	F	92393940	29.8	NA	0
AR0082-C	LUA082	AOcol	Angola	Luanda	Joao_Pinto		2009	M	F	89230312	28.14	NA	0
AR0083-C	LUA083	AOcol	Angola	Luanda	Joao_Pinto		2009	M	F	117154794	37.91	NA	0
AR0084-C	LUA084	AOcol	Angola	Luanda	Joao_Pinto		2009	M	F	71109824	16.97	NA	0
AR0085-C	LUA085	AOcol	Angola	Luanda	Joao_Pinto		2009	M	F	87196016	29.07	NA	0
AR0086-C	LUA086	AOcol	Angola	Luanda	Joao_Pinto		2009	M	F	76974012	24.12	NA	0
AR0087-C	LUA087	AOcol	Angola	Luanda	Joao_Pinto		2009	M	F	139663142	44.39	NA	0
AR0088-C	LUA088	AOcol	Angola	Luanda	Joao_Pinto		2009	M	F	98923748	31.98	NA	0
AR0089-C	LUA089	AOcol	Angola	Luanda	Joao_Pinto		2009	M	F	102285596	32.64	NA	0
AR0090-C	LUA090	AOcol	Angola	Luanda	Joao_Pinto		2009	M	F	119250566	39.05	NA	0
AR0092-C	LUA092	AOcol	Angola	Luanda	Joao_Pinto		2009	M	F	85819022	27.97	NA	0
AR0093-C	LUA093	AOcol	Angola	Luanda	Joao_Pinto		2009	M	F	101877796	32.73	NA	0
AR0095-C	LUA095	AOcol	Angola	Luanda	Joao_Pinto		2009	M	F	76031354	24.89	NA	0
AR0096-C	LUA096	AOcol	Angola	Luanda	Joao_Pinto		2009	M	F	109267536	34.46	NA	0
AR0097-C	LUA097	AOcol	Angola	Luanda	Joao_Pinto		2009	M	F	98942016	32.57	NA	0
AR0098-C	LUA098	AOcol	Angola	Luanda	Joao_Pinto		2009	M	F	92951040	30.71	NA	0
AR0099-C	LUA099	AOcol	Angola	Luanda	Joao_Pinto		2009	M	F	74509650	26.08	NA	0
AR0100-C	LUA100	AOcol	Angola	Luanda	Joao_Pinto		2009	M	F	117396356	37.25	NA	0
AS0001-C	LIB001	GAgam	Gabon	Libreville	Joao_Pinto		2000	S	F	95407900	31.96	NA	0
AS0002-C	LIB002	GAgam	Gabon	Libreville	Joao_Pinto		2000	S	F	91412508	30.54	NA	0
AS0003-C	LIB003	GAgam	Gabon	Libreville	Joao_Pinto		2000	S	F	93515284	30.9	NA	0
AS0004-C	LIB004	GAgam	Gabon	Libreville	Joao_Pinto		2000	S	F	106445332	34.72	NA	0
AS0005-C	LIB005	GAgam	Gabon	Libreville	Joao_Pinto		2000	S	F	93317724	30.36	NA	1
AS0006-C	LIB006	GAgam	Gabon	Libreville	Joao_Pinto		2000	S	F	88368216	28.94	NA	0
AS0007-C	LIB007	GAgam	Gabon	Libreville	Joao_Pinto		2000	S	F	86209460	29.22	NA	0
AS0008-C	LIB008	GAgam	Gabon	Libreville	Joao_Pinto		2000	S	F	113562516	36.63	NA	0
AS0009-C	LIB009	GAgam	Gabon	Libreville	Joao_Pinto		2000	S	F	104891658	34.19	NA	0
AS0010-C	LIB010	GAgam	Gabon	Libreville	Joao_Pinto		2000	S	F	91997280	30.31	NA	0
AS0011-C	LIB011	GAgam	Gabon	Libreville	Joao_Pinto		2000	S	F	107500670	35.71	NA	0
AS0012-C	LIB012	GAgam	Gabon	Libreville	Joao_Pinto		2000	S	F	89644956	30.37	NA	0
AS0013-C	LIB013	GAgam	Gabon	Libreville	Joao_Pinto		2000	S	F	114523314	37.4	NA	0
AS0014-C	LIB014	GAgam	Gabon	Libreville	Joao_Pinto		2000	S	F	114873076	36.99	NA	0
AS0015-C	LIB015	GAgam	Gabon	Libreville	Joao_Pinto		2000	S	F	72808294	23.43	NA	0
AS0016-C	LIB016	GAgam	Gabon	Libreville	Joao_Pinto		2000	S	F	93993048	30.29	NA	0
AS0017-C	LIB017	GAgam	Gabon	Libreville	Joao_Pinto		2000	S	F	116139562	37.51	NA	0
AS0018-C	LIB018	GAgam	Gabon	Libreville	Joao_Pinto		2000	S	F	95083186	30.89	NA	0
AS0019-C	LIB019	GAgam	Gabon	Libreville	Joao_Pinto		2000	S	F	106897394	34.26	NA	0
AS0020-C	LIB020	GAgam	Gabon	Libreville	Joao_Pinto		2000	S	F	113399970	35.32	NA	1
AS0021-C	LIB021	GAgam	Gabon	Libreville	Joao_Pinto		2000	S	F	95031208	30.79	NA	0
AS0022-C	LIB022	GAgam	Gabon	Libreville	Joao_Pinto		2000	S	F	101753358	32.91	NA	0
AS0024-C	LIB024	GAgam	Gabon	Libreville	Joao_Pinto		2000	S	F	88610890	27.91	NA	0
AS0025-C	LIB025	GAgam	Gabon	Libreville	Joao_Pinto		2000	S	F	35334132	12.1	NA	0
AS0026-C	LIB026	GAgam	Gabon	Libreville	Joao_Pinto		2000	S	F	88812378	29.09	NA	0
AS0027-C	LIB027	GAgam	Gabon	Libreville	Joao_Pinto		2000	S	F	114764176	37.76	NA	0
AS0028-C	LIB028	GAgam	Gabon	Libreville	Joao_Pinto		2000	S	F	109757818	34.18	NA	1
AS0029-C	LIB029	GAgam	Gabon	Libreville	Joao_Pinto		2000	S	F	93767958	29.43	NA	0
AS0030-C	LIB030	GAgam	Gabon	Libreville	Joao_Pinto		2000	S	F	112462804	35.2	NA	0
AS0032-C	LIB032	GAgam	Gabon	Libreville	Joao_Pinto		2000	S	F	113927254	34.96	NA	0
AS0033-C	LIB033	GAgam	Gabon	Libreville	Joao_Pinto		2000	S	F	66327196	21.26	NA	0
AS0034-C	LIB034	GAgam	Gabon	Libreville	Joao_Pinto		2000	S	F	88444406	28.63	NA	0
AS0035-C	LIB035	GAgam	Gabon	Libreville	Joao_Pinto		2000	S	F	95909928	31.3	NA	0
AS0036-C	LIB036	GAgam	Gabon	Libreville	Joao_Pinto		2000	S	F	100120724	33.54	NA	0
AS0037-C	LIB037	GAgam	Gabon	Libreville	Joao_Pinto		2000	S	F	90562216	28.6	NA	0
AS0039-C	LIB039	GAgam	Gabon	Libreville	Joao_Pinto		2000	S	F	105457300	34.71	NA	0
AS0040-C	LIB040	GAgam	Gabon	Libreville	Joao_Pinto		2000	S	F	95725706	30.59	NA	0
AS0041-C	LIB041	GAgam	Gabon	Libreville	Joao_Pinto		2000	S	F	104023904	33.37	NA	0
AS0042-C	LIB042	GAgam	Gabon	Libreville	Joao_Pinto		2000	S	F	92375134	28.1	NA	0
AS0044-C	LIB044	GAgam	Gabon	Libreville	Joao_Pinto		2000	S	F	56009974	18.72	NA	0
AS0045-C	LIB045	GAgam	Gabon	Libreville	Joao_Pinto		2000	S	F	101293228	32.78	NA	0
AS0046-C	LIB046	GAgam	Gabon	Libreville	Joao_Pinto		2000	S	F	110273778	35.51	NA	0
AS0047-C	LIB047	GAgam	Gabon	Libreville	Joao_Pinto		2000	S	F	66666138	21.94	NA	0
AS0048-C	LIB048	GAgam	Gabon	Libreville	Joao_Pinto		2000	S	F	108971648	33.69	NA	0
AS0049-C	LIB049	GAgam	Gabon	Libreville	Joao_Pinto		2000	S	F	67139006	22.16	NA	0
AS0051-C	LIB051	GAgam	Gabon	Libreville	Joao_Pinto		2000	S	F	98856282	32.75	NA	0
AS0052-C	LIB052	GAgam	Gabon	Libreville	Joao_Pinto		2000	S	F	71696804	23.81	NA	0
AS0053-C	LIB053	GAgam	Gabon	Libreville	Joao_Pinto		2000	S	F	116748284	36.97	NA	0
AS0054-C	LIB054	GAgam	Gabon	Libreville	Joao_Pinto		2000	S	F	97458580	18.21	NA	1
AS0055-C	LIB055	GAgam	Gabon	Libreville	Joao_Pinto		2000	S	F	107362622	34.73	NA	0
AS0056-C	LIB056	GAgam	Gabon	Libreville	Joao_Pinto		2000	S	F	92080258	29.78	NA	0
AS0057-C	LIB057	GAgam	Gabon	Libreville	Joao_Pinto		2000	S	F	108441034	34.05	NA	0
AS0058-C	LIB058	GAgam	Gabon	Libreville	Joao_Pinto		2000	S	F	97185402	31.35	NA	0
AS0059-C	LIB059	GAgam	Gabon	Libreville	Joao_Pinto		2000	S	F	100743932	28.58	NA	0
AS0060-C	LIB060	GAgam	Gabon	Libreville	Joao_Pinto		2000	S	F	90302674	29.09	NA	0
AS0062-C	LIB062	GAgam	Gabon	Libreville	Joao_Pinto		2000	S	F	92278428	28.8	NA	0
AS0064-C	LIB064	GAgam	Gabon	Libreville	Joao_Pinto		2000	S	F	97764826	31.16	NA	0
AS0065-C	LIB065	GAgam	Gabon	Libreville	Joao_Pinto		2000	S	F	86937604	26.51	NA	0
AS0066-C	LIB066	GAgam	Gabon	Libreville	Joao_Pinto		2000	S	F	66501316	21.46	NA	0
AS0068-C	LIB068	GAgam	Gabon	Libreville	Joao_Pinto		2000	S	F	111610884	36.12	NA	0
AS0069-C	LIB069	GAgam	Gabon	Libreville	Joao_Pinto		2000	S	F	109889320	35.34	NA	0
AS0070-C	LIB070	GAgam	Gabon	Libreville	Joao_Pinto		2000	S	F	97479858	32.33	NA	0
AS0071-C	LIB071	GAgam	Gabon	Libreville	Joao_Pinto		2000	S	F	92190532	29.82	NA	1
AS0072-C	LIB072	GAgam	Gabon	Libreville	Joao_Pinto		2000	S	F	98895302	29.79	NA	0
AS0073-C	LIB073	GAgam	Gabon	Libreville	Joao_Pinto		2000	S	F	116826888	36.21	NA	0
AS0074-C	LIB074	GAgam	Gabon	Libreville	Joao_Pinto		2000	S	F	89948066	29.38	NA	0
AS0076-C	LIB076	GAgam	Gabon	Libreville	Joao_Pinto		2000	S	F	112638696	35.3	NA	0
AS0077-C	LIB077	GAgam	Gabon	Libreville	Joao_Pinto		2000	S	F	86915104	28.2	NA	0
AS0078-C	LIB078	GAgam	Gabon	Libreville	Joao_Pinto		2000	S	F	59156264	19.35	NA	0
AV0001-C	KB001	GNgam	Guinea	Koraboh	Kenneth_Vernick	Michelle_Riehle,_Karin_Eiglmeier	2012	S	F	101188184	32.05	NA	2
AV0002-C	KB002	GNgam	Guinea	Koraboh	Kenneth_Vernick	Michelle_Riehle,_Karin_Eiglmeier	2012	S	F	84291044	28.08	NA	2
AV0003-C	KB003	GNgam	Guinea	Koraboh	Kenneth_Vernick	Michelle_Riehle,_Karin_Eiglmeier	2012	S	F	93939098	29.99	NA	1
AV0004-C	KB008	GNgam	Guinea	Koraboh	Kenneth_Vernick	Michelle_Riehle,_Karin_Eiglmeier	2012	S	F	125181816	40.42	NA	0
AV0005-C	KB010	GNgam	Guinea	Koraboh	Kenneth_Vernick	Michelle_Riehle,_Karin_Eiglmeier	2012	S	F	106810266	35.11	NA	1
AV0006-C	KB016	GNgam	Guinea	Koraboh	Kenneth_Vernick	Michelle_Riehle,_Karin_Eiglmeier	2012	S	F	78184140	25.71	NA	0
AV0007-C	KB041	GNgam	Guinea	Koraboh	Kenneth_Vernick	Michelle_Riehle,_Karin_Eiglmeier	2012	M/S	F	86368656	28.76	NA	0
AV0008-C	KB051	GNgam	Guinea	Koraboh	Kenneth_Vernick	Michelle_Riehle,_Karin_Eiglmeier	2012	S	F	78490032	25.58	NA	1
AV0009-C	KB054	GNgam	Guinea	Koraboh	Kenneth_Vernick	Michelle_Riehle,_Karin_Eiglmeier	2012	S	F	56202882	17.71	NA	1
AV0010-C	KB057	GNgam	Guinea	Koraboh	Kenneth_Vernick	Michelle_Riehle,_Karin_Eiglmeier	2012	S	F	79091970	25.8	NA	1
AV0011-C	KB058	GNgam	Guinea	Koraboh	Kenneth_Vernick	Michelle_Riehle,_Karin_Eiglmeier	2012	S	F	104373604	32.49	NA	2
AV0012-C	KB066	GNgam	Guinea	Koraboh	Kenneth_Vernick	Michelle_Riehle,_Karin_Eiglmeier	2012	S	F	85020456	26.79	NA	1
AV0013-C	KB081	GNgam	Guinea	Koraboh	Kenneth_Vernick	Michelle_Riehle,_Karin_Eiglmeier	2012	S	F	98058596	32.37	NA	1
AV0014-C	KB088	GNgam	Guinea	Koraboh	Kenneth_Vernick	Michelle_Riehle,_Karin_Eiglmeier	2012	S	F	91649964	29.9	NA	0
AV0015-C	KB089	GNgam	Guinea	Koraboh	Kenneth_Vernick	Michelle_Riehle,_Karin_Eiglmeier	2012	S	F	82193836	27.5	NA	1
AV0017-C	KB110	GNgam	Guinea	Koraboh	Kenneth_Vernick	Michelle_Riehle,_Karin_Eiglmeier	2012	S	F	98935872	32.51	NA	1
AV0018-C	KB111	GNgam	Guinea	Koraboh	Kenneth_Vernick	Michelle_Riehle,_Karin_Eiglmeier	2012	S	F	88827510	28.99	NA	1
AV0020-C	KB118	GNgam	Guinea	Koraboh	Kenneth_Vernick	Michelle_Riehle,_Karin_Eiglmeier	2012	S	F	100967380	30.85	NA	2
AV0021-C	KB124	GNgam	Guinea	Koraboh	Kenneth_Vernick	Michelle_Riehle,_Karin_Eiglmeier	2012	S	F	102551920	31.73	NA	1
AV0022-C	KB128	GNgam	Guinea	Koraboh	Kenneth_Vernick	Michelle_Riehle,_Karin_Eiglmeier	2012	S	F	94538392	29.47	NA	0
AV0024-C	KB162	GNgam	Guinea	Koraboh	Kenneth_Vernick	Michelle_Riehle,_Karin_Eiglmeier	2012	S	F	83709538	26.72	NA	0
AV0025-C	KB281	GNgam	Guinea	Koraboh	Kenneth_Vernick	Michelle_Riehle,_Karin_Eiglmeier	2012	S	F	39929964	13.21	NA	0
AV0026-C	KD005	GNgam	Guinea	Koundara	Kenneth_Vernick	Michelle_Riehle,_Karin_Eiglmeier	2012	S	F	65951602	21.24	NA	0
AV0027-C	KD029	GNgam	Guinea	Koundara	Kenneth_Vernick	Michelle_Riehle,_Karin_Eiglmeier	2012	S	F	113412324	36.71	NA	0
AV0028-C	KD034	GNgam	Guinea	Koundara	Kenneth_Vernick	Michelle_Riehle,_Karin_Eiglmeier	2012	S	F	111570568	36.44	NA	0
AV0029-C	KD044	GNgam	Guinea	Koundara	Kenneth_Vernick	Michelle_Riehle,_Karin_Eiglmeier	2012	S	F	94573532	30.73	NA	1
AV0030-C	KD104	GNgam	Guinea	Koundara	Kenneth_Vernick	Michelle_Riehle,_Karin_Eiglmeier	2012	S	F	69197558	23.36	NA	1
AV0031-C	KD105	GNgam	Guinea	Koundara	Kenneth_Vernick	Michelle_Riehle,_Karin_Eiglmeier	2012	S	F	77685852	25.23	NA	1
AV0032-C	KD130	GNgam	Guinea	Koundara	Kenneth_Vernick	Michelle_Riehle,_Karin_Eiglmeier	2012	S	F	97340194	32.95	NA	0
AV0033-C	KD148	GNgam	Guinea	Koundara	Kenneth_Vernick	Michelle_Riehle,_Karin_Eiglmeier	2012	S	F	158060590	50.25	NA	0
AV0034-C	KD156	GNgam	Guinea	Koundara	Kenneth_Vernick	Michelle_Riehle,_Karin_Eiglmeier	2012	S	F	92118696	27.32	NA	2
AV0035-C	KD159	GNgam	Guinea	Koundara	Kenneth_Vernick	Michelle_Riehle,_Karin_Eiglmeier	2012	S	F	85890610	26.81	NA	2
AV0036-C	KD170	GNgam	Guinea	Koundara	Kenneth_Vernick	Michelle_Riehle,_Karin_Eiglmeier	2012	S	F	49948500	16.33	NA	2
AV0037-C	KD177	GNgam	Guinea	Koundara	Kenneth_Vernick	Michelle_Riehle,_Karin_Eiglmeier	2012	S	F	61275102	19.84	NA	0
AV0038-C	KD246	GNcol	Guinea	Koundara	Kenneth_Vernick	Michelle_Riehle,_Karin_Eiglmeier	2012	M	F	98739380	30.87	NA	0
AV0039-C	KD248	GNgam	Guinea	Koundara	Kenneth_Vernick	Michelle_Riehle,_Karin_Eiglmeier	2012	S	F	113999470	33.83	NA	0
AV0040-C	KD255	GNcol	Guinea	Koundara	Kenneth_Vernick	Michelle_Riehle,_Karin_Eiglmeier	2012	M	F	116667822	35.42	NA	0
AV0041-C	KD264	GNgam	Guinea	Koundara	Kenneth_Vernick	Michelle_Riehle,_Karin_Eiglmeier	2012	S	F	83840132	25.99	NA	0
AV0042-C	KD277	GNcol	Guinea	Koundara	Kenneth_Vernick	Michelle_Riehle,_Karin_Eiglmeier	2012	M	F	116397790	35.68	NA	0
AV0043-C	KD306	GNgam	Guinea	Koundara	Kenneth_Vernick	Michelle_Riehle,_Karin_Eiglmeier	2012	S	F	36846414	12.06	NA	0
AV0044-C	KD309	GNgam	Guinea	Koundara	Kenneth_Vernick	Michelle_Riehle,_Karin_Eiglmeier	2012	S	F	108387868	31.85	NA	0
AV0045-C	KD339	GNgam	Guinea	Koundara	Kenneth_Vernick	Michelle_Riehle,_Karin_Eiglmeier	2012	S	F	98115760	30.8	NA	0
AV0046-C	KD353	GNcol	Guinea	Koundara	Kenneth_Vernick	Michelle_Riehle,_Karin_Eiglmeier	2012	M	F	68296222	21.57	NA	0
AV0047-C	KD363	GNgam	Guinea	Koundara	Kenneth_Vernick	Michelle_Riehle,_Karin_Eiglmeier	2012	S	F	103391134	30.94	NA	0
AY0006-C	Tia_dPM_8	CIcol	Cote_d'Ivoire	Tiassale	David_Weetman		2012	M	F	92062494	29.87	NA	0
AY0007-C	Tia_dPM_16	CIcol	Cote_d'Ivoire	Tiassale	David_Weetman		2012	M	F	99436108	30.92	NA	2
AY0010-C	Tia_dPM_38	CIcol	Cote_d'Ivoire	Tiassale	David_Weetman		2012	M	F	102737152	32.7	NA	1
AY0011-C	Tia_dPM_44	CIcol	Cote_d'Ivoire	Tiassale	David_Weetman		2012	M	F	97128450	31.25	NA	0
AY0012-C	Tia_dPM_51	CIcol	Cote_d'Ivoire	Tiassale	David_Weetman		2012	M	F	98242336	31.81	NA	1
AY0013-C	Tia_aPM_3	CIcol	Cote_d'Ivoire	Tiassale	David_Weetman		2012	M	F	98003590	31.85	NA	1
AY0015-C	Tia_aPM_41	CIcol	Cote_d'Ivoire	Tiassale	David_Weetman		2012	M	F	103202350	33.22	NA	0
AY0016-C	Tia_aPM_32	CIcol	Cote_d'Ivoire	Tiassale	David_Weetman		2012	M	F	91838414	29.89	NA	1
AY0017-C	Tia_dPM_7	CIcol	Cote_d'Ivoire	Tiassale	David_Weetman		2012	M	F	84527184	26.86	NA	0
AY0018-C	Tia_dPM_14	CIcol	Cote_d'Ivoire	Tiassale	David_Weetman		2012	M	F	97381778	31.07	NA	1
AY0019-C	Tia_dPM_22	CIcol	Cote_d'Ivoire	Tiassale	David_Weetman		2012	M	F	101186020	32.56	NA	1
AY0020-C	Tia_dPM_29	CIcol	Cote_d'Ivoire	Tiassale	David_Weetman		2012	M	F	96583056	30.66	NA	2
AY0021-C	Tia_dPM_37	CIcol	Cote_d'Ivoire	Tiassale	David_Weetman		2012	M	F	100727656	31.83	NA	1
AY0023-C	Tia_dPM_50	CIcol	Cote_d'Ivoire	Tiassale	David_Weetman		2012	M	F	84685562	27.47	NA	0
AY0024-C	Tia_aPM_1	CIcol	Cote_d'Ivoire	Tiassale	David_Weetman		2012	M	F	98105946	31.7	NA	1
AY0025-C	Tia_aPM_11	CIcol	Cote_d'Ivoire	Tiassale	David_Weetman		2012	M	F	95844526	29.28	NA	0
AY0026-C	Tia_aPM_28	CIcol	Cote_d'Ivoire	Tiassale	David_Weetman		2012	M	F	103231242	32.84	NA	1
AY0027-C	Tia_aPM_38	CIcol	Cote_d'Ivoire	Tiassale	David_Weetman		2012	M	F	82339458	26.58	NA	1
AY0029-C	Tia_dPM_13	CIcol	Cote_d'Ivoire	Tiassale	David_Weetman		2012	M	F	90200192	29.58	NA	0
AY0031-C	Tia_dPM_28	CIcol	Cote_d'Ivoire	Tiassale	David_Weetman		2012	M	F	95863132	30.64	NA	1
AY0032-C	Tia_dPM_36	CIcol	Cote_d'Ivoire	Tiassale	David_Weetman		2012	M	F	94713402	23.61	NA	1
AY0033-C	Tia_dPM_42	CIcol	Cote_d'Ivoire	Tiassale	David_Weetman		2012	M	F	85830480	27.43	NA	1
AY0034-C	Tia_dPM_49	CIcol	Cote_d'Ivoire	Tiassale	David_Weetman		2012	M	F	116205506	35.33	NA	1
AY0035-C	Tia_aPM_19	CIcol	Cote_d'Ivoire	Tiassale	David_Weetman		2012	M	F	104217532	32.74	NA	0
AY0036-C	Tia_aPM_10	CIcol	Cote_d'Ivoire	Tiassale	David_Weetman		2012	M	F	94093842	30.67	NA	0
AY0038-C	Tia_aPM_31	CIcol	Cote_d'Ivoire	Tiassale	David_Weetman		2012	M	F	95817080	30.66	NA	0
AY0039-C	Tia_dPM_5	CIcol	Cote_d'Ivoire	Tiassale	David_Weetman		2012	M	F	98078776	31.16	NA	1
AY0040-C	Tia_dPM_12	CIcol	Cote_d'Ivoire	Tiassale	David_Weetman		2012	M	F	88561576	28.52	NA	2
AY0041-C	Tia_dPM_20	CIcol	Cote_d'Ivoire	Tiassale	David_Weetman		2012	M	F	97478592	30.41	NA	2
AY0042-C	Tia_dPM_27	CIcol	Cote_d'Ivoire	Tiassale	David_Weetman		2012	M	F	100457110	22.44	NA	1
AY0043-C	Tia_dPM_34	CIcol	Cote_d'Ivoire	Tiassale	David_Weetman		2012	M	F	96254120	30.48	NA	1
AY0045-C	Tia_aPM_9	CIcol	Cote_d'Ivoire	Tiassale	David_Weetman		2012	M	F	97984630	30.7	NA	2
AY0046-C	Tia_aPM_18	CIcol	Cote_d'Ivoire	Tiassale	David_Weetman		2012	M	F	98508496	30.68	NA	1
AY0047-C	Tia_aPM_26	CIcol	Cote_d'Ivoire	Tiassale	David_Weetman		2012	M	F	93060924	29.82	NA	2
AY0048-C	Tia_aPM_27	CIcol	Cote_d'Ivoire	Tiassale	David_Weetman		2012	M	F	105286960	33.55	NA	0
AY0049-C	Tia_aPM_40	CIcol	Cote_d'Ivoire	Tiassale	David_Weetman		2012	M	F	98657368	31.78	NA	1
AY0050-C	Tia_dPM_4	CIcol	Cote_d'Ivoire	Tiassale	David_Weetman		2012	M	F	85438810	27.89	NA	0
AY0052-C	Tia_dPM_19	CIcol	Cote_d'Ivoire	Tiassale	David_Weetman		2012	M	F	89086424	27.58	NA	2
AY0053-C	Tia_dPM_26	CIcol	Cote_d'Ivoire	Tiassale	David_Weetman		2012	M	F	93312306	30.81	NA	0
AY0054-C	Tia_dPM_33	CIcol	Cote_d'Ivoire	Tiassale	David_Weetman		2012	M	F	99723442	32.1	NA	1
AY0055-C	Tia_dPM_55	CIcol	Cote_d'Ivoire	Tiassale	David_Weetman		2012	M	F	112393152	37.35	NA	0
AY0056-C	Tia_aPM_8	CIcol	Cote_d'Ivoire	Tiassale	David_Weetman		2012	M	F	105331900	34.18	NA	0
AY0057-C	Tia_aPM_17	CIcol	Cote_d'Ivoire	Tiassale	David_Weetman		2012	M	F	103424408	33.33	NA	0
AY0058-C	Tia_aPM_25	CIcol	Cote_d'Ivoire	Tiassale	David_Weetman		2012	M	F	94239280	29.54	NA	0
AY0059-C	Tia_aPM_36	CIcol	Cote_d'Ivoire	Tiassale	David_Weetman		2012	M	F	90387728	27.93	NA	2
AY0060-C	Tia_aPM_30	CIcol	Cote_d'Ivoire	Tiassale	David_Weetman		2012	M	F	95129228	31.05	NA	0
AY0061-C	Tia_dPM_3	CIcol	Cote_d'Ivoire	Tiassale	David_Weetman		2012	M	F	93685638	29.54	NA	1
AY0062-C	Tia_dPM_10	CIcol	Cote_d'Ivoire	Tiassale	David_Weetman		2012	M	F	102271052	31.96	NA	0
AY0063-C	Tia_dPM_18	CIcol	Cote_d'Ivoire	Tiassale	David_Weetman		2012	M	F	95855540	29.92	NA	1
AY0064-C	Tia_dPM_25	CIcol	Cote_d'Ivoire	Tiassale	David_Weetman		2012	M	F	93234608	30.11	NA	0
AY0065-C	Tia_dPM_48	CIcol	Cote_d'Ivoire	Tiassale	David_Weetman		2012	M	F	99574902	30.24	NA	2
AY0066-C	Tia_dPM_54	CIcol	Cote_d'Ivoire	Tiassale	David_Weetman		2012	M	F	100712030	29.32	NA	0
AY0067-C	Tia_aPM_6	CIcol	Cote_d'Ivoire	Tiassale	David_Weetman		2012	M	F	96175126	30.9	NA	1
AY0068-C	Tia_aPM_15	CIcol	Cote_d'Ivoire	Tiassale	David_Weetman		2012	M	F	95617762	30.58	NA	0
AY0069-C	Tia_aPM_24	CIcol	Cote_d'Ivoire	Tiassale	David_Weetman		2012	M	F	99354268	32.02	NA	0
AY0070-C	Tia_aPM_35	CIcol	Cote_d'Ivoire	Tiassale	David_Weetman		2012	M	F	92689602	30.4	NA	1
AY0072-C	Tia_dPM_2	CIcol	Cote_d'Ivoire	Tiassale	David_Weetman		2012	M	F	98344274	32.24	NA	0
AY0074-C	Tia_dPM_17	CIcol	Cote_d'Ivoire	Tiassale	David_Weetman		2012	M	F	100923050	33.28	NA	0
AY0076-C	Tia_dPM_47	CIcol	Cote_d'Ivoire	Tiassale	David_Weetman		2012	M	F	89669580	27.58	NA	1
AY0077-C	Tia_dPM_53	CIcol	Cote_d'Ivoire	Tiassale	David_Weetman		2012	M	F	99024338	31.01	NA	1
AY0078-C	Tia_aPM_5	CIcol	Cote_d'Ivoire	Tiassale	David_Weetman		2012	M	F	101034336	32.38	NA	0
AY0079-C	Tia_aPM_14	CIcol	Cote_d'Ivoire	Tiassale	David_Weetman		2012	M	F	98759958	32.04	NA	1
AY0080-C	Tia_aPM_23	CIcol	Cote_d'Ivoire	Tiassale	David_Weetman		2012	M	F	97640586	31.29	NA	1
AY0082-C	Tia_aPM_29	CIcol	Cote_d'Ivoire	Tiassale	David_Weetman		2012	M	F	98382152	31.22	NA	0
AY0083-C	Tia_dPM_1	CIcol	Cote_d'Ivoire	Tiassale	David_Weetman		2012	M	F	93259480	30.57	NA	0
AY0085-C	Tia_dPM_31	CIcol	Cote_d'Ivoire	Tiassale	David_Weetman		2012	M	F	109173728	33.36	NA	1
AY0087-C	Tia_dPM_46	CIcol	Cote_d'Ivoire	Tiassale	David_Weetman		2012	M	F	101458232	32.56	NA	1
AY0088-C	Tia_dPM_52	CIcol	Cote_d'Ivoire	Tiassale	David_Weetman		2012	M	F	95140584	30.75	NA	2
AY0089-C	Tia_aPM_4	CIcol	Cote_d'Ivoire	Tiassale	David_Weetman		2012	M	F	92383724	29.04	NA	2
AY0090-C	Tia_aPM_13	CIcol	Cote_d'Ivoire	Tiassale	David_Weetman		2012	M	F	96210618	30.94	NA	1
AY0091-C	Tia_aPM_37	CIcol	Cote_d'Ivoire	Tiassale	David_Weetman		2012	M	F	95973872	31.3	NA	0

### Sheet: B) Phase1-AR3
ox_code	src_code	sra_sample_accession	population	country	region	contributor	contact	year	m_s	sex	n_sequences	mean_coverage	latitude	longitude	Real 2La karyotype	Predicted 2La karyotype
AB0085-C	BF2-4	ERS223996	BFS	Burkina Faso	Pala	Austin Burt	Sam O'Loughlin	2012	S	F	89905852	28.01	11.15	-4.235	2	2
AB0087-C	BF3-3	ERS224013	BFM	Burkina Faso	Bana	Austin Burt	Sam O'Loughlin	2012	M	F	116706234	36.76	11.233	-4.472	2	2
AB0088-C	BF3-5	ERS223991	BFM	Burkina Faso	Bana	Austin Burt	Sam O'Loughlin	2012	M	F	112090460	23.3	11.233	-4.472	2	2
AB0089-C	BF3-8	ERS224031	BFM	Burkina Faso	Bana	Austin Burt	Sam O'Loughlin	2012	M	F	145350454	41.36	11.233	-4.472	2	2
AB0090-C	BF3-10	ERS223936	BFM	Burkina Faso	Bana	Austin Burt	Sam O'Loughlin	2012	M	F	105012254	34.64	11.233	-4.472	2	2
AB0091-C	BF3-12	ERS224065	BFM	Burkina Faso	Bana	Austin Burt	Sam O'Loughlin	2012	M	F	98833426	29.97	11.233	-4.472	2	2
AB0092-C	BF3-13	ERS224043	BFM	Burkina Faso	Bana	Austin Burt	Sam O'Loughlin	2012	M	F	89897604	29.79	11.233	-4.472	2	2
AB0094-C	BF3-17	ERS224057	BFM	Burkina Faso	Bana	Austin Burt	Sam O'Loughlin	2012	M	F	94712888	31.76	11.233	-4.472	2	2
AB0095-C	BF4-1	ERS224021	BFM	Burkina Faso	Bana	Austin Burt	Sam O'Loughlin	2012	M	F	102184952	32.91	11.233	-4.472	2	2
AB0097-C	BF4-5	ERS224030	BFM	Burkina Faso	Bana	Austin Burt	Sam O'Loughlin	2012	M	F	123867582	38.21	11.233	-4.472	2	2
AB0098-C	BF4-6	ERS223999	BFM	Burkina Faso	Bana	Austin Burt	Sam O'Loughlin	2012	M	F	111579866	35.09	11.233	-4.472	2	2
AB0099-C	BF6-1	ERS223941	BFM	Burkina Faso	Bana	Austin Burt	Sam O'Loughlin	2012	M	F	101764662	30.27	11.233	-4.472	2	2
AB0100-C	BF6-2	ERS224020	BFM	Burkina Faso	Bana	Austin Burt	Sam O'Loughlin	2012	M	F	112109710	32.21	11.233	-4.472	2	2
AB0101-C	BF6-3	ERS223977	BFM	Burkina Faso	Bana	Austin Burt	Sam O'Loughlin	2012	M	F	102477906	28.86	11.233	-4.472	2	2
AB0103-C	BF6-7	ERS223970	BFS	Burkina Faso	Bana	Austin Burt	Sam O'Loughlin	2012	S	F	105747410	31.85	11.233	-4.472	2	2
AB0104-C	BF6-8	ERS223976	BFS	Burkina Faso	Bana	Austin Burt	Sam O'Loughlin	2012	S	F	110651954	33.23	11.233	-4.472	2	2
AB0109-C	BF9-1	ERS223925	BFM	Burkina Faso	Bana	Austin Burt	Sam O'Loughlin	2012	M	F	111138116	33.2	11.233	-4.472	2	2
AB0110-C	BF9-2	ERS224009	BFM	Burkina Faso	Bana	Austin Burt	Sam O'Loughlin	2012	M	F	158505714	49.59	11.233	-4.472	2	2
AB0111-C	BF9-3	ERS224056	BFM	Burkina Faso	Bana	Austin Burt	Sam O'Loughlin	2012	M	F	92577574	30.3	11.233	-4.472	2	2
AB0112-C	BF3-18	ERS224015	BFM	Burkina Faso	Bana	Austin Burt	Sam O'Loughlin	2012	M	F	114628046	36.49	11.233	-4.472	2	2
AB0113-C	BF3-19	ERS223984	BFM	Burkina Faso	Bana	Austin Burt	Sam O'Loughlin	2012	M	F	105726174	30.8	11.233	-4.472	2	2
AB0114-C	BF4-7	ERS224023	BFM	Burkina Faso	Bana	Austin Burt	Sam O'Loughlin	2012	M	F	163544496	51.5	11.233	-4.472	2	2
AB0117-C	BF3-21	ERS224010	BFS	Burkina Faso	Bana	Austin Burt	Sam O'Loughlin	2012	S	M	78682840	24.3	11.233	-4.472	1	1
AB0119-C	BF3-23	ERS224017	BFS	Burkina Faso	Bana	Austin Burt	Sam O'Loughlin	2012	S	M	86522242	26.69	11.233	-4.472	2	2
AB0122-C	BF3-26	ERS224064	BFM	Burkina Faso	Bana	Austin Burt	Sam O'Loughlin	2012	M	M	91622016	29.02	11.233	-4.472	2	2
AB0123-C	BF3-27	ERS224045	BFM	Burkina Faso	Bana	Austin Burt	Sam O'Loughlin	2012	M	M	108346680	34.77	11.233	-4.472	2	2
AB0124-C	BF3-28	ERS224044	BFM	Burkina Faso	Bana	Austin Burt	Sam O'Loughlin	2012	M	M	96687784	30.26	11.233	-4.472	2	2
AB0126-C	BF3-30	ERS224079	BFS	Burkina Faso	Bana	Austin Burt	Sam O'Loughlin	2012	S	M	73519888	22.76	11.233	-4.472	1	1
AB0127-C	BF3-31	ERS224775	BFS	Burkina Faso	Bana	Austin Burt	Sam O'Loughlin	2012	S	M	100242720	30.3	11.233	-4.472	2	2
AB0128-C	BF3-32	ERS224011	BFS	Burkina Faso	Bana	Austin Burt	Sam O'Loughlin	2012	S	M	98882614	30.44	11.233	-4.472	2	2
AB0129-C	BF3-33	ERS224050	BFS	Burkina Faso	Bana	Austin Burt	Sam O'Loughlin	2012	S	M	86478500	27.21	11.233	-4.472	2	2
AB0130-C	BF3-34	ERS224053	BFS	Burkina Faso	Bana	Austin Burt	Sam O'Loughlin	2012	S	M	90478964	27.77	11.233	-4.472	2	2
AB0133-C	BF2-14	ERS224071	BFS	Burkina Faso	Sourukoudinga	Austin Burt	Sam O'Loughlin	2012	S	F	104680878	32.74	11.235	-4.535	2	2
AB0134-C	BF2-15	ERS224046	BFS	Burkina Faso	Sourukoudinga	Austin Burt	Sam O'Loughlin	2012	S	F	93164158	26.75	11.235	-4.535	2	2
AB0135-C	BF2-16	ERS224014	BFS	Burkina Faso	Sourukoudinga	Austin Burt	Sam O'Loughlin	2012	S	F	89058906	28.36	11.235	-4.535	2	2
AB0136-C	BF2-17	ERS224063	BFS	Burkina Faso	Sourukoudinga	Austin Burt	Sam O'Loughlin	2012	S	F	93477938	28.46	11.235	-4.535	2	2
AB0137-C	BF2-18	ERS224008	BFM	Burkina Faso	Sourukoudinga	Austin Burt	Sam O'Loughlin	2012	M	F	107119658	35.51	11.235	-4.535	2	2
AB0138-C	BF2-19	ERS224006	BFM	Burkina Faso	Sourukoudinga	Austin Burt	Sam O'Loughlin	2012	M	F	104224064	32.09	11.235	-4.535	2	2
AB0139-C	BF2-20	ERS223955	BFM	Burkina Faso	Sourukoudinga	Austin Burt	Sam O'Loughlin	2012	M	F	101147414	31.42	11.235	-4.535	2	2
AB0140-C	BF2-21	ERS223963	BFM	Burkina Faso	Sourukoudinga	Austin Burt	Sam O'Loughlin	2012	M	F	110728572	35.79	11.235	-4.535	2	2
AB0142-C	BF2-23	ERS223982	BFM	Burkina Faso	Sourukoudinga	Austin Burt	Sam O'Loughlin	2012	M	F	89204824	30.31	11.235	-4.535	2	2
AB0143-C	BF8-1	ERS224051	BFS	Burkina Faso	Sourukoudinga	Austin Burt	Sam O'Loughlin	2012	S	F	87057938	27.75	11.235	-4.535	2	2
AB0145-C	BF8-3	ERS223962	BFS	Burkina Faso	Sourukoudinga	Austin Burt	Sam O'Loughlin	2012	S	F	101694380	33.19	11.235	-4.535	1	1
AB0146-C	BF8-5	ERS224077	BFS	Burkina Faso	Sourukoudinga	Austin Burt	Sam O'Loughlin	2012	S	F	87355624	25.75	11.235	-4.535	2	2
AB0147-C	BF8-6	ERS223924	BFS	Burkina Faso	Sourukoudinga	Austin Burt	Sam O'Loughlin	2012	S	F	128317024	41.79	11.235	-4.535	2	2
AB0148-C	BF8-7	ERS224076	BFS	Burkina Faso	Sourukoudinga	Austin Burt	Sam O'Loughlin	2012	S	F	113153758	35.39	11.235	-4.535	1	1
AB0151-C	BF3-38	ERS224003	BFS	Burkina Faso	Bana	Austin Burt	Sam O'Loughlin	2012	S	M	139839586	41.85	11.233	-4.472	1	1
AB0153-C	BF3-40	ERS224776	BFS	Burkina Faso	Bana	Austin Burt	Sam O'Loughlin	2012	S	M	102236676	31.02	11.233	-4.472	1	1
AB0155-C	BF3-42	ERS224066	BFS	Burkina Faso	Bana	Austin Burt	Sam O'Loughlin	2012	S	M	102789370	32.1	11.233	-4.472	2	2
AB0157-C	BF3-44	ERS224058	BFS	Burkina Faso	Bana	Austin Burt	Sam O'Loughlin	2012	S	M	94001246	29.07	11.233	-4.472	1	1
AB0158-C	BF3-45	ERS224016	BFS	Burkina Faso	Bana	Austin Burt	Sam O'Loughlin	2012	S	M	96082380	29.43	11.233	-4.472	2	2
AB0159-C	BF3-46	ERS224770	BFS	Burkina Faso	Bana	Austin Burt	Sam O'Loughlin	2012	S	M	98784976	30.17	11.233	-4.472	2	2
AB0160-C	BF3-47	ERS224032	BFS	Burkina Faso	Bana	Austin Burt	Sam O'Loughlin	2012	S	M	72878486	22.43	11.233	-4.472	2	2
AB0161-C	BF3-48	ERS224771	BFS	Burkina Faso	Bana	Austin Burt	Sam O'Loughlin	2012	S	M	135544660	40.53	11.233	-4.472	2	2
AB0164-C	BF3-56	ERS224060	BFS	Burkina Faso	Pala	Austin Burt	Sam O'Loughlin	2012	S	M	79682812	24.52	11.15	-4.235	2	2
AB0166-C	BF3-60	ERS224004	BFS	Burkina Faso	Pala	Austin Burt	Sam O'Loughlin	2012	S	M	92180458	28.14	11.15	-4.235	2	2
AB0169-C	BF3-64	ERS224052	BFS	Burkina Faso	Pala	Austin Burt	Sam O'Loughlin	2012	S	M	86323822	26.59	11.15	-4.235	2	2
AB0170-C	BF3-65	ERS224018	BFS	Burkina Faso	Pala	Austin Burt	Sam O'Loughlin	2012	S	M	88910634	28.6	11.15	-4.235	1	1
AB0171-C	BF3-66	ERS224067	BFS	Burkina Faso	Pala	Austin Burt	Sam O'Loughlin	2012	S	M	76711192	23.43	11.15	-4.235	2	2
AB0172-C	BF10-1	ERS223916	BFS	Burkina Faso	Pala	Austin Burt	Sam O'Loughlin	2012	S	F	93054446	26.98	11.15	-4.235	2	2
AB0173-C	BF10-2	ERS224772	BFS	Burkina Faso	Pala	Austin Burt	Sam O'Loughlin	2012	S	F	110797712	24.85	11.15	-4.235	2	2
AB0174-C	BF10-3	ERS224039	BFS	Burkina Faso	Pala	Austin Burt	Sam O'Loughlin	2012	S	F	85694964	23.1	11.15	-4.235	2	2
AB0175-C	BF10-4	ERS224070	BFS	Burkina Faso	Pala	Austin Burt	Sam O'Loughlin	2012	S	F	88433390	28.02	11.15	-4.235	2	2
AB0176-C	BF10-5	ERS224022	BFS	Burkina Faso	Pala	Austin Burt	Sam O'Loughlin	2012	S	F	82857398	26.12	11.15	-4.235	2	2
AB0177-C	BF10-7	ERS224778	BFS	Burkina Faso	Pala	Austin Burt	Sam O'Loughlin	2012	S	F	88728970	21.14	11.15	-4.235	2	2
AB0178-C	BF10-8	ERS224074	BFS	Burkina Faso	Pala	Austin Burt	Sam O'Loughlin	2012	S	F	102127354	31.55	11.15	-4.235	2	2
AB0179-C	BF10-9	ERS224055	BFS	Burkina Faso	Pala	Austin Burt	Sam O'Loughlin	2012	S	F	107048128	28.93	11.15	-4.235	2	2
AB0181-C	BFBana_4_2	ERS223761	BFM	Burkina Faso	Bana	Austin Burt	Sam O'Loughlin	2012	M	F	112794312	36.11	11.233	-4.472	2	2
AB0182-C	BFBana_4_3	ERS223922	BFM	Burkina Faso	Bana	Austin Burt	Sam O'Loughlin	2012	M	F	99125704	31.73	11.233	-4.472	2	2
AB0183-C	BFBana5_1	ERS223994	BFM	Burkina Faso	Bana	Austin Burt	Sam O'Loughlin	2012	M	F	89894120	26.15	11.233	-4.472	2	2
AB0184-C	BFBana_5_2	ERS223843	BFM	Burkina Faso	Bana	Austin Burt	Sam O'Loughlin	2012	M	F	91623478	28.16	11.233	-4.472	2	2
AB0185-C	BFBana_6_1	ERS223844	BFM	Burkina Faso	Bana	Austin Burt	Sam O'Loughlin	2012	M	F	101581056	33.31	11.233	-4.472	2	2
AB0186-C	BFBana_6_2	ERS223938	BFM	Burkina Faso	Bana	Austin Burt	Sam O'Loughlin	2012	M	F	90639292	29.07	11.233	-4.472	2	2
AB0187-C	BFBana_7_1	ERS223971	BFM	Burkina Faso	Bana	Austin Burt	Sam O'Loughlin	2012	M	F	115130040	32.22	11.233	-4.472	2	2
AB0188-C	BFBana_7_2	ERS223923	BFM	Burkina Faso	Bana	Austin Burt	Sam O'Loughlin	2012	M	F	95156528	25.77	11.233	-4.472	2	2
AB0189-C	BFBana_8_1	ERS223794	BFM	Burkina Faso	Bana	Austin Burt	Sam O'Loughlin	2012	M	F	127537108	39.82	11.233	-4.472	2	2
AB0190-C	BFBana_8_2	ERS223749	BFM	Burkina Faso	Bana	Austin Burt	Sam O'Loughlin	2012	M	F	117604304	37.99	11.233	-4.472	2	2
AB0191-C	BFBana_17_2	ERS224078	BFM	Burkina Faso	Bana	Austin Burt	Sam O'Loughlin	2012	M	F	106976592	35.04	11.233	-4.472	2	2
AB0192-C	BFBana_17_3	ERS223933	BFM	Burkina Faso	Bana	Austin Burt	Sam O'Loughlin	2012	M	F	106240586	34	11.233	-4.472	2	2
AB0197-C	BFPala_36_1	ERS223875	BFS	Burkina Faso	Pala	Austin Burt	Sam O'Loughlin	2012	S	F	108444644	34.41	11.15	-4.235	2	2
AB0198-C	BFPala_36_2	ERS223967	BFS	Burkina Faso	Pala	Austin Burt	Sam O'Loughlin	2012	S	F	110815562	34.53	11.15	-4.235	2	2
AB0199-C	BFPala_36_3	ERS224069	BFS	Burkina Faso	Pala	Austin Burt	Sam O'Loughlin	2012	S	F	107709374	31.1	11.15	-4.235	2	2
AB0201-C	BFPala_48_1	ERS224000	BFS	Burkina Faso	Pala	Austin Burt	Sam O'Loughlin	2012	S	F	96936276	31.77	11.15	-4.235	2	2
AB0202-C	BFPala_48_2	ERS224042	BFS	Burkina Faso	Pala	Austin Burt	Sam O'Loughlin	2012	S	F	111656894	36.99	11.15	-4.235	2	2
AB0203-C	BFPala_48_3	ERS224029	BFS	Burkina Faso	Pala	Austin Burt	Sam O'Loughlin	2012	S	F	89992978	29.41	11.15	-4.235	2	2
AB0204-C	BFPala_58_1	ERS223946	BFM	Burkina Faso	Pala	Austin Burt	Sam O'Loughlin	2012	M	F	111830668	37.24	11.15	-4.235	2	2
AB0205-C	BFPala_58_2	ERS223790	BFS	Burkina Faso	Pala	Austin Burt	Sam O'Loughlin	2012	S	F	118030304	37.86	11.15	-4.235	1	1
AB0206-C	BFPala_58_3	ERS223797	BFS	Burkina Faso	Pala	Austin Burt	Sam O'Loughlin	2012	S	F	116492418	37.38	11.15	-4.235	2	2
AB0207-C	BFSour_59_1	ERS223771	BFS	Burkina Faso	Sourukoudinga	Austin Burt	Sam O'Loughlin	2012	S	F	120735434	37.72	11.235	-4.535	2	2
AB0208-C	BFSour_59_2	ERS223827	BFS	Burkina Faso	Sourukoudinga	Austin Burt	Sam O'Loughlin	2012	S	F	112084150	34.53	11.235	-4.535	2	2
AB0209-C	BFBana_14_1	ERS223861	BFM	Burkina Faso	Bana	Austin Burt	Sam O'Loughlin	2012	M	F	118043738	37.96	11.233	-4.472	2	2
AB0210-C	BFBana_14_2	ERS223873	BFM	Burkina Faso	Bana	Austin Burt	Sam O'Loughlin	2012	M	F	158865480	48.94	11.233	-4.472	2	2
AB0211-C	BFBana_16_1	ERS223759	BFS	Burkina Faso	Bana	Austin Burt	Sam O'Loughlin	2012	S	F	112964850	35.06	11.233	-4.472	2	2
AB0212-C	BFBana_16_2	ERS223909	BFM	Burkina Faso	Bana	Austin Burt	Sam O'Loughlin	2012	M	F	97935414	32.14	11.233	-4.472	2	2
AB0213-C	BFSour_59_3	ERS223756	BFM	Burkina Faso	Sourukoudinga	Austin Burt	Sam O'Loughlin	2012	M	F	114895884	34.58	11.235	-4.535	2	2
AB0217-C	BFSour_54_1	ERS223750	BFS	Burkina Faso	Sourukoudinga	Austin Burt	Sam O'Loughlin	2012	S	F	104164004	32.39	11.235	-4.535	2	2
AB0219-C	BFSour_54_3	ERS223910	BFM	Burkina Faso	Sourukoudinga	Austin Burt	Sam O'Loughlin	2012	M	F	107259160	34.45	11.235	-4.535	2	2
AB0221-C	BFSour_55_2	ERS223757	BFM	Burkina Faso	Sourukoudinga	Austin Burt	Sam O'Loughlin	2012	M	F	109793482	33.19	11.235	-4.535	2	2
AB0222-C	BFSour_55_3	ERS223990	BFM	Burkina Faso	Sourukoudinga	Austin Burt	Sam O'Loughlin	2012	M	F	110084314	32.55	11.235	-4.535	2	2
AB0223-C	BFSour_56_1	ERS223867	BFM	Burkina Faso	Sourukoudinga	Austin Burt	Sam O'Loughlin	2012	M	F	108350646	35.16	11.235	-4.535	2	2
AB0224-C	BFSour_57_1	ERS223804	BFM	Burkina Faso	Sourukoudinga	Austin Burt	Sam O'Loughlin	2012	M	F	118980508	39.27	11.235	-4.535	1	1
AB0226-C	BFSour_57_3	ERS223818	BFM	Burkina Faso	Sourukoudinga	Austin Burt	Sam O'Loughlin	2012	M	F	105094584	33.6	11.235	-4.535	2	2
AB0227-C	BF11-2	ERS223934	BFM	Burkina Faso	Sourukoudinga	Austin Burt	Sam O'Loughlin	2012	M	F	94146816	29.37	11.235	-4.535	2	2
AB0228-C	BF11-3	ERS224037	BFS	Burkina Faso	Sourukoudinga	Austin Burt	Sam O'Loughlin	2012	S	F	81762002	26.27	11.235	-4.535	2	2
AB0229-C	BF11-4	ERS223951	BFM	Burkina Faso	Sourukoudinga	Austin Burt	Sam O'Loughlin	2012	M	F	96591894	32.44	11.235	-4.535	2	2
AB0231-C	BF11-7	ERS224102	BFS	Burkina Faso	Sourukoudinga	Austin Burt	Sam O'Loughlin	2012	S	F	65711922	21.28	11.235	-4.535	1	1
AB0233-C	BF11-9	ERS224118	BFS	Burkina Faso	Sourukoudinga	Austin Burt	Sam O'Loughlin	2012	S	F	101673334	32.48	11.235	-4.535	1	1
AB0234-C	BF11-10	ERS224096	BFM	Burkina Faso	Sourukoudinga	Austin Burt	Sam O'Loughlin	2012	M	F	76022042	25.05	11.235	-4.535	2	2
AB0235-C	BF11-11	ERS224211	BFS	Burkina Faso	Sourukoudinga	Austin Burt	Sam O'Loughlin	2012	S	F	81774702	26.33	11.235	-4.535	2	2
AB0236-C	BF11-12	ERS224132	BFS	Burkina Faso	Sourukoudinga	Austin Burt	Sam O'Loughlin	2012	S	F	274074182	85.2	11.235	-4.535	2	2
AB0237-C	BF11-13	ERS224094	BFM	Burkina Faso	Sourukoudinga	Austin Burt	Sam O'Loughlin	2012	M	F	99769250	32.98	11.235	-4.535	2	2
AB0238-C	BF11-14	ERS224227	BFS	Burkina Faso	Sourukoudinga	Austin Burt	Sam O'Loughlin	2012	S	F	111628010	36.81	11.235	-4.535	2	2
AB0239-C	BF11-15	ERS224203	BFS	Burkina Faso	Sourukoudinga	Austin Burt	Sam O'Loughlin	2012	S	F	127005922	40.08	11.235	-4.535	2	2
AB0240-C	BF11-16	ERS224169	BFM	Burkina Faso	Sourukoudinga	Austin Burt	Sam O'Loughlin	2012	M	F	79660228	26.51	11.235	-4.535	2	2
AB0241-C	BF11-17	ERS224195	BFS	Burkina Faso	Sourukoudinga	Austin Burt	Sam O'Loughlin	2012	S	F	140659424	42.9	11.235	-4.535	2	2
AB0242-C	BF11-18	ERS224285	BFM	Burkina Faso	Sourukoudinga	Austin Burt	Sam O'Loughlin	2012	M	F	102262548	32.98	11.235	-4.535	2	2
AB0243-C	BF11-19	ERS224221	BFM	Burkina Faso	Sourukoudinga	Austin Burt	Sam O'Loughlin	2012	M	F	87718744	28.93	11.235	-4.535	2	2
AB0244-C	BF11-20	ERS224283	BFS	Burkina Faso	Sourukoudinga	Austin Burt	Sam O'Loughlin	2012	S	F	102110064	27.69	11.235	-4.535	2	2
AB0246-C	BF11-22	ERS224254	BFM	Burkina Faso	Sourukoudinga	Austin Burt	Sam O'Loughlin	2012	M	F	109148156	35.09	11.235	-4.535	2	2
AB0249-C	BF11-26	ERS224162	BFM	Burkina Faso	Sourukoudinga	Austin Burt	Sam O'Loughlin	2012	M	F	72728612	24.17	11.235	-4.535	2	2
AB0250-C	BF11-27	ERS224213	BFM	Burkina Faso	Sourukoudinga	Austin Burt	Sam O'Loughlin	2012	M	F	85271154	27.1	11.235	-4.535	2	2
AB0251-C	BF11-28	ERS224133	BFS	Burkina Faso	Sourukoudinga	Austin Burt	Sam O'Loughlin	2012	S	F	95983920	31.14	11.235	-4.535	1	1
AB0252-C	BF11-29	ERS224143	BFS	Burkina Faso	Sourukoudinga	Austin Burt	Sam O'Loughlin	2012	S	F	45647624	15.38	11.235	-4.535	2	2
AB0253-C	BF11-30	ERS224149	BFS	Burkina Faso	Sourukoudinga	Austin Burt	Sam O'Loughlin	2012	S	F	217188358	68.27	11.235	-4.535	2	2
AB0256-C	BF12-3	ERS224784	BFS	Burkina Faso	Pala	Austin Burt	Sam O'Loughlin	2012	S	F	104192420	32.53	11.15	-4.235	1	1
AB0257-C	BF12-4	ERS224174	BFM	Burkina Faso	Pala	Austin Burt	Sam O'Loughlin	2012	M	F	112350788	36.13	11.15	-4.235	2	2
AB0258-C	BF12-5	ERS224238	BFM	Burkina Faso	Pala	Austin Burt	Sam O'Loughlin	2012	M	F	87932222	29.29	11.15	-4.235	2	2
AB0260-C	BF12-7	ERS224156	BFS	Burkina Faso	Pala	Austin Burt	Sam O'Loughlin	2012	S	F	222622690	68.56	11.15	-4.235	2	2
AB0261-C	BF12-8	ERS224656	BFS	Burkina Faso	Pala	Austin Burt	Sam O'Loughlin	2012	S	F	118577780	37.72	11.15	-4.235	1	1
AB0262-C	BF12-9	ERS224210	BFM	Burkina Faso	Pala	Austin Burt	Sam O'Loughlin	2012	M	F	90283140	29.46	11.15	-4.235	2	2
AB0263-C	BF12-10	ERS224223	BFM	Burkina Faso	Pala	Austin Burt	Sam O'Loughlin	2012	M	F	87614236	28.72	11.15	-4.235	2	2
AB0264-C	BF12-13	ERS224114	BFS	Burkina Faso	Pala	Austin Burt	Sam O'Loughlin	2012	S	F	92415122	29.5	11.15	-4.235	2	2
AB0265-C	BF12-14	ERS224095	BFS	Burkina Faso	Pala	Austin Burt	Sam O'Loughlin	2012	S	F	110571284	33.98	11.15	-4.235	2	2
AB0266-C	BF12-15	ERS224782	BFM	Burkina Faso	Pala	Austin Burt	Sam O'Loughlin	2012	M	F	145191910	46.26	11.15	-4.235	2	2
AB0267-C	BF12-16	ERS224228	BFM	Burkina Faso	Pala	Austin Burt	Sam O'Loughlin	2012	M	F	105273054	31.58	11.15	-4.235	2	2
AB0268-C	BF12-17	ERS224295	BFS	Burkina Faso	Pala	Austin Burt	Sam O'Loughlin	2012	S	F	99074812	31.44	11.15	-4.235	2	2
AB0270-C	BF12-20	ERS224101	BFS	Burkina Faso	Pala	Austin Burt	Sam O'Loughlin	2012	S	F	67133348	22.14	11.15	-4.235	1	1
AB0271-C	BF12-22	ERS224148	BFS	Burkina Faso	Pala	Austin Burt	Sam O'Loughlin	2012	S	F	157871434	49.52	11.15	-4.235	2	2
AB0272-C	BF12-23	ERS224247	BFS	Burkina Faso	Pala	Austin Burt	Sam O'Loughlin	2012	S	F	93388860	29.33	11.15	-4.235	2	2
AB0273-C	BF12-24	ERS224154	BFS	Burkina Faso	Pala	Austin Burt	Sam O'Loughlin	2012	S	F	252400726	80.25	11.15	-4.235	2	2
AB0274-C	BF12-25	ERS224294	BFS	Burkina Faso	Pala	Austin Burt	Sam O'Loughlin	2012	S	F	108685078	32.81	11.15	-4.235	2	2
AB0276-C	BF12-27	ERS224319	BFM	Burkina Faso	Pala	Austin Burt	Sam O'Loughlin	2012	M	F	99259424	31.57	11.15	-4.235	2	2
AB0277-C	BF12-28	ERS224151	BFS	Burkina Faso	Pala	Austin Burt	Sam O'Loughlin	2012	S	F	251417336	79.2	11.15	-4.235	2	2
AB0278-C	BF12-29	ERS224165	BFS	Burkina Faso	Pala	Austin Burt	Sam O'Loughlin	2012	S	F	206265632	66.54	11.15	-4.235	2	2
AB0279-C	BF12-30	ERS224190	BFM	Burkina Faso	Pala	Austin Burt	Sam O'Loughlin	2012	M	F	114180260	36.98	11.15	-4.235	2	2
AB0280-C	BF12-31	ERS224090	BFS	Burkina Faso	Pala	Austin Burt	Sam O'Loughlin	2012	S	F	192768242	60.86	11.15	-4.235	2	2
AB0281-C	BF12-32	ERS224670	BFS	Burkina Faso	Pala	Austin Burt	Sam O'Loughlin	2012	S	F	103403794	32.28	11.15	-4.235	2	2
AB0282-C	BF12-33	ERS224181	BFM	Burkina Faso	Pala	Austin Burt	Sam O'Loughlin	2012	M	F	126481642	33.21	11.15	-4.235	2	2
AB0283-C	BF10-12	ERS224248	BFS	Burkina Faso	Pala	Austin Burt	Sam O'Loughlin	2012	S	F	87745524	28.23	11.15	-4.235	2	2
AB0284-C	BF10-13	ERS224089	BFS	Burkina Faso	Pala	Austin Burt	Sam O'Loughlin	2012	S	F	90042918	28.74	11.15	-4.235	2	2
AC0090-C	1_A4	ERS223917	UGS	Uganda	Nagongera, Tororo	Martin Donnelly	Craig Wilding	2012	S	F	109522970	34.43	0.77	34.026	1	1
AC0091-C	1_A5	ERS224027	UGS	Uganda	Nagongera, Tororo	Martin Donnelly	Craig Wilding	2012	S	F	86481608	27.27	0.77	34.026	1	1
AC0092-C	1_A8	ERS223956	UGS	Uganda	Nagongera, Tororo	Martin Donnelly	Craig Wilding	2012	S	F	101330674	32.73	0.77	34.026	2	2
AC0093-C	1_A10	ERS223969	UGS	Uganda	Nagongera, Tororo	Martin Donnelly	Craig Wilding	2012	S	F	117315684	38.3	0.77	34.026	1	1
AC0094-C	1_A12	ERS223926	UGS	Uganda	Nagongera, Tororo	Martin Donnelly	Craig Wilding	2012	S	F	105491856	31.78	0.77	34.026	1	1
AC0095-C	1_B2	ERS224048	UGS	Uganda	Nagongera, Tororo	Martin Donnelly	Craig Wilding	2012	S	F	106048336	33.34	0.77	34.026	2	2
AC0096-C	1_B3	ERS223954	UGS	Uganda	Nagongera, Tororo	Martin Donnelly	Craig Wilding	2012	S	F	88028600	28.59	0.77	34.026	1	1
AC0097-C	1_B4	ERS223817	UGS	Uganda	Nagongera, Tororo	Martin Donnelly	Craig Wilding	2012	S	F	110267524	35.86	0.77	34.026	2	2
AC0098-C	1_B8	ERS223928	UGS	Uganda	Nagongera, Tororo	Martin Donnelly	Craig Wilding	2012	S	F	98981950	31.9	0.77	34.026	2	2
AC0099-C	1_B11	ERS223835	UGS	Uganda	Nagongera, Tororo	Martin Donnelly	Craig Wilding	2012	S	F	103255648	32.44	0.77	34.026	0	0
AC0100-C	1_B12	ERS223932	UGS	Uganda	Nagongera, Tororo	Martin Donnelly	Craig Wilding	2012	S	F	100357386	30.9	0.77	34.026	1	1
AC0101-C	1_C3	ERS223829	UGS	Uganda	Nagongera, Tororo	Martin Donnelly	Craig Wilding	2012	S	F	107673084	34.22	0.77	34.026	1	1
AC0102-C	1_C4	ERS223837	UGS	Uganda	Nagongera, Tororo	Martin Donnelly	Craig Wilding	2012	S	F	107744558	35.08	0.77	34.026	0	0
AC0103-C	1_C7	ERS223986	UGS	Uganda	Nagongera, Tororo	Martin Donnelly	Craig Wilding	2012	S	F	102932858	33.59	0.77	34.026	2	2
AC0104-C	1_C11	ERS223888	UGS	Uganda	Nagongera, Tororo	Martin Donnelly	Craig Wilding	2012	S	F	89482314	27.84	0.77	34.026	0	0
AC0106-C	1_D2	ERS223981	UGS	Uganda	Nagongera, Tororo	Martin Donnelly	Craig Wilding	2012	S	F	106965458	34.07	0.77	34.026	2	2
AC0107-C	1_D3	ERS223960	UGS	Uganda	Nagongera, Tororo	Martin Donnelly	Craig Wilding	2012	S	F	113322186	35.19	0.77	34.026	0	0
AC0108-C	1_D4	ERS223899	UGS	Uganda	Nagongera, Tororo	Martin Donnelly	Craig Wilding	2012	S	F	85652796	27.35	0.77	34.026	2	2
AC0109-C	1_D5	ERS223879	UGS	Uganda	Nagongera, Tororo	Martin Donnelly	Craig Wilding	2012	S	F	107012390	34.02	0.77	34.026	2	2
AC0110-C	1_D6	ERS224062	UGS	Uganda	Nagongera, Tororo	Martin Donnelly	Craig Wilding	2012	S	F	108895914	34.86	0.77	34.026	1	1
AC0111-C	1_D7	ERS223920	UGS	Uganda	Nagongera, Tororo	Martin Donnelly	Craig Wilding	2012	S	F	93939172	29.73	0.77	34.026	2	2
AC0112-C	1_D9	ERS223809	UGS	Uganda	Nagongera, Tororo	Martin Donnelly	Craig Wilding	2012	S	F	100571182	33.12	0.77	34.026	1	1
AC0113-C	1_D12	ERS223989	UGS	Uganda	Nagongera, Tororo	Martin Donnelly	Craig Wilding	2012	S	F	93009946	30.28	0.77	34.026	1	1
AC0114-C	1_E1	ERS223918	UGS	Uganda	Nagongera, Tororo	Martin Donnelly	Craig Wilding	2012	S	F	91092212	30.18	0.77	34.026	1	1
AC0115-C	1_E3	ERS223892	UGS	Uganda	Nagongera, Tororo	Martin Donnelly	Craig Wilding	2012	S	F	99332020	32.38	0.77	34.026	2	2
AC0116-C	1_E4	ERS223914	UGS	Uganda	Nagongera, Tororo	Martin Donnelly	Craig Wilding	2012	S	F	98900896	32.1	0.77	34.026	2	2
AC0117-C	1_E7	ERS223985	UGS	Uganda	Nagongera, Tororo	Martin Donnelly	Craig Wilding	2012	S	F	90270436	29.11	0.77	34.026	1	1
AC0118-C	1_E10	ERS223959	UGS	Uganda	Nagongera, Tororo	Martin Donnelly	Craig Wilding	2012	S	F	85987806	27.52	0.77	34.026	1	1
AC0119-C	1_E11	ERS223784	UGS	Uganda	Nagongera, Tororo	Martin Donnelly	Craig Wilding	2012	S	F	101932378	32.83	0.77	34.026	0	0
AC0120-C	1_E12	ERS223752	UGS	Uganda	Nagongera, Tororo	Martin Donnelly	Craig Wilding	2012	S	F	87428636	27.98	0.77	34.026	0	0
AC0121-C	1_F1	ERS223824	UGS	Uganda	Nagongera, Tororo	Martin Donnelly	Craig Wilding	2012	S	F	111900508	35.66	0.77	34.026	2	2
AC0122-C	1_F2	ERS223939	UGS	Uganda	Nagongera, Tororo	Martin Donnelly	Craig Wilding	2012	S	F	107330188	34.16	0.77	34.026	1	1
AC0123-C	1_F3	ERS223872	UGS	Uganda	Nagongera, Tororo	Martin Donnelly	Craig Wilding	2012	S	F	91715112	28.99	0.77	34.026	1	1
AC0124-C	1_F4	ERS223863	UGS	Uganda	Nagongera, Tororo	Martin Donnelly	Craig Wilding	2012	S	F	97121140	31.05	0.77	34.026	2	2
AC0125-C	1_F6	ERS223801	UGS	Uganda	Nagongera, Tororo	Martin Donnelly	Craig Wilding	2012	S	F	125997246	39.15	0.77	34.026	1	1
AC0126-C	1_F7	ERS223944	UGS	Uganda	Nagongera, Tororo	Martin Donnelly	Craig Wilding	2012	S	F	88489128	29.21	0.77	34.026	0	0
AC0127-C	1_F9	ERS223957	UGS	Uganda	Nagongera, Tororo	Martin Donnelly	Craig Wilding	2012	S	F	94829928	31.07	0.77	34.026	2	2
AC0128-C	1_F11	ERS223927	UGS	Uganda	Nagongera, Tororo	Martin Donnelly	Craig Wilding	2012	S	F	92912148	30.2	0.77	34.026	1	1
AC0129-C	1_F12	ERS223968	UGS	Uganda	Nagongera, Tororo	Martin Donnelly	Craig Wilding	2012	S	F	96976052	31.19	0.77	34.026	2	2
AC0130-C	1_G1	ERS223842	UGS	Uganda	Nagongera, Tororo	Martin Donnelly	Craig Wilding	2012	S	F	100361652	32.91	0.77	34.026	2	2
AC0131-C	1_G3	ERS223845	UGS	Uganda	Nagongera, Tororo	Martin Donnelly	Craig Wilding	2012	S	F	116888076	37.01	0.77	34.026	1	1
AC0132-C	1_G4	ERS223895	UGS	Uganda	Nagongera, Tororo	Martin Donnelly	Craig Wilding	2012	S	F	85634032	27.85	0.77	34.026	2	2
AC0133-C	1_G7	ERS223921	UGS	Uganda	Nagongera, Tororo	Martin Donnelly	Craig Wilding	2012	S	F	94947786	30.58	0.77	34.026	1	1
AC0135-C	1_G11	ERS223850	UGS	Uganda	Nagongera, Tororo	Martin Donnelly	Craig Wilding	2012	S	F	90153942	27.88	0.77	34.026	1	1
AC0136-C	1_G12	ERS223754	UGS	Uganda	Nagongera, Tororo	Martin Donnelly	Craig Wilding	2012	S	F	107059698	34.19	0.77	34.026	1	1
AC0137-C	1_H1	ERS223975	UGS	Uganda	Nagongera, Tororo	Martin Donnelly	Craig Wilding	2012	S	F	95179730	29.72	0.77	34.026	2	2
AC0138-C	1_H2	ERS223865	UGS	Uganda	Nagongera, Tororo	Martin Donnelly	Craig Wilding	2012	S	F	91399874	30.35	0.77	34.026	0	0
AC0139-C	1_H3	ERS223958	UGS	Uganda	Nagongera, Tororo	Martin Donnelly	Craig Wilding	2012	S	F	91630238	29.16	0.77	34.026	0	0
AC0140-C	1_H8	ERS223897	UGS	Uganda	Nagongera, Tororo	Martin Donnelly	Craig Wilding	2012	S	F	74409468	24.17	0.77	34.026	2	2
AC0142-C	2_A1	ERS223886	UGS	Uganda	Nagongera, Tororo	Martin Donnelly	Craig Wilding	2012	S	F	95546676	31.14	0.77	34.026	1	1
AC0143-C	2_A2	ERS223785	UGS	Uganda	Nagongera, Tororo	Martin Donnelly	Craig Wilding	2012	S	F	115154756	37.45	0.77	34.026	2	2
AC0144-C	2_A6	ERS223851	UGS	Uganda	Nagongera, Tororo	Martin Donnelly	Craig Wilding	2012	S	F	85728366	28.32	0.77	34.026	2	2
AC0145-C	2_A9	ERS223882	UGS	Uganda	Nagongera, Tororo	Martin Donnelly	Craig Wilding	2012	S	F	100722028	32.76	0.77	34.026	1	1
AC0147-C	2_B4	ERS223889	UGS	Uganda	Nagongera, Tororo	Martin Donnelly	Craig Wilding	2012	S	F	103067954	33.37	0.77	34.026	2	2
AC0148-C	2_B6	ERS223904	UGS	Uganda	Nagongera, Tororo	Martin Donnelly	Craig Wilding	2012	S	F	85836806	28.56	0.77	34.026	2	2
AC0149-C	2_B7	ERS223915	UGS	Uganda	Nagongera, Tororo	Martin Donnelly	Craig Wilding	2012	S	F	83861158	27.25	0.77	34.026	1	1
AC0150-C	2_B8	ERS223885	UGS	Uganda	Nagongera, Tororo	Martin Donnelly	Craig Wilding	2012	S	F	115980372	38.25	0.77	34.026	0	0
AC0151-C	2_B10	ERS223937	UGS	Uganda	Nagongera, Tororo	Martin Donnelly	Craig Wilding	2012	S	F	88088890	28.72	0.77	34.026	1	1
AC0152-C	2_B11	ERS223870	UGS	Uganda	Nagongera, Tororo	Martin Donnelly	Craig Wilding	2012	S	F	106332160	34.99	0.77	34.026	1	1
AC0153-C	2_B12	ERS223848	UGS	Uganda	Nagongera, Tororo	Martin Donnelly	Craig Wilding	2012	S	F	86006636	28.51	0.77	34.026	0	0
AC0154-C	2_C2	ERS223935	UGS	Uganda	Nagongera, Tororo	Martin Donnelly	Craig Wilding	2012	S	F	102685954	30.94	0.77	34.026	1	1
AC0156-C	2_C4	ERS223931	UGS	Uganda	Nagongera, Tororo	Martin Donnelly	Craig Wilding	2012	S	F	99395636	31.16	0.77	34.026	1	1
AC0158-C	2_C7	ERS223857	UGS	Uganda	Nagongera, Tororo	Martin Donnelly	Craig Wilding	2012	S	F	93641794	30.52	0.77	34.026	1	1
AC0159-C	2_C8	ERS223953	UGS	Uganda	Nagongera, Tororo	Martin Donnelly	Craig Wilding	2012	S	F	112933872	36.25	0.77	34.026	0	0
AC0160-C	2_C12	ERS223880	UGS	Uganda	Nagongera, Tororo	Martin Donnelly	Craig Wilding	2012	S	F	124004896	39.51	0.77	34.026	1	1
AC0161-C	2_D4	ERS223780	UGS	Uganda	Nagongera, Tororo	Martin Donnelly	Craig Wilding	2012	S	F	107974166	34.01	0.77	34.026	2	2
AC0162-C	2_D5	ERS223978	UGS	Uganda	Nagongera, Tororo	Martin Donnelly	Craig Wilding	2012	S	F	97016692	30.88	0.77	34.026	1	1
AC0163-C	2_D8	ERS223966	UGS	Uganda	Nagongera, Tororo	Martin Donnelly	Craig Wilding	2012	S	F	88814484	28.46	0.77	34.026	1	1
AC0164-C	2_D9	ERS223755	UGS	Uganda	Nagongera, Tororo	Martin Donnelly	Craig Wilding	2012	S	F	101111214	32.89	0.77	34.026	1	1
AC0166-C	2_E1	ERS223751	UGS	Uganda	Nagongera, Tororo	Martin Donnelly	Craig Wilding	2012	S	F	104830328	31.12	0.77	34.026	1	1
AC0167-C	2_E2	ERS223905	UGS	Uganda	Nagongera, Tororo	Martin Donnelly	Craig Wilding	2012	S	F	104900694	34.95	0.77	34.026	1	1
AC0168-C	2_E3	ERS223964	UGS	Uganda	Nagongera, Tororo	Martin Donnelly	Craig Wilding	2012	S	F	101137204	30.42	0.77	34.026	1	1
AC0169-C	2_E5	ERS223876	UGS	Uganda	Nagongera, Tororo	Martin Donnelly	Craig Wilding	2012	S	F	100146748	32.29	0.77	34.026	2	2
AC0170-C	2_E6	ERS223779	UGS	Uganda	Nagongera, Tororo	Martin Donnelly	Craig Wilding	2012	S	F	97593794	31.85	0.77	34.026	1	1
AC0171-C	2_E9	ERS223864	UGS	Uganda	Nagongera, Tororo	Martin Donnelly	Craig Wilding	2012	S	F	85712344	27.92	0.77	34.026	2	2
AC0172-C	2_E10	ERS223834	UGS	Uganda	Nagongera, Tororo	Martin Donnelly	Craig Wilding	2012	S	F	78324778	23.85	0.77	34.026	2	2
AC0173-C	2_E11	ERS223762	UGS	Uganda	Nagongera, Tororo	Martin Donnelly	Craig Wilding	2012	S	F	88276556	27.35	0.77	34.026	1	1
AC0174-C	2_F1	ERS223992	UGS	Uganda	Nagongera, Tororo	Martin Donnelly	Craig Wilding	2012	S	F	89098292	26.35	0.77	34.026	1	1
AC0176-C	2_F3	ERS223896	UGS	Uganda	Nagongera, Tororo	Martin Donnelly	Craig Wilding	2012	S	F	92854606	28.6	0.77	34.026	0	0
AC0178-C	2_F5	ERS223912	UGS	Uganda	Nagongera, Tororo	Martin Donnelly	Craig Wilding	2012	S	F	101847098	32.43	0.77	34.026	1	1
AC0179-C	2_F9	ERS223831	UGS	Uganda	Nagongera, Tororo	Martin Donnelly	Craig Wilding	2012	S	F	96285312	30.67	0.77	34.026	2	2
AC0180-C	2_F11	ERS223799	UGS	Uganda	Nagongera, Tororo	Martin Donnelly	Craig Wilding	2012	S	F	101375556	31.14	0.77	34.026	2	2
AC0181-C	2_G4	ERS223781	UGS	Uganda	Nagongera, Tororo	Martin Donnelly	Craig Wilding	2012	S	F	111692048	36.1	0.77	34.026	0	0
AC0182-C	2_G5	ERS223772	UGS	Uganda	Nagongera, Tororo	Martin Donnelly	Craig Wilding	2012	S	F	96136322	30.6	0.77	34.026	2	2
AC0183-C	2_G6	ERS223891	UGS	Uganda	Nagongera, Tororo	Martin Donnelly	Craig Wilding	2012	S	F	96544540	30.62	0.77	34.026	1	1
AC0184-C	2_G7	ERS223820	UGS	Uganda	Nagongera, Tororo	Martin Donnelly	Craig Wilding	2012	S	F	115580234	36.25	0.77	34.026	2	2
AC0186-C	2_G11	ERS223859	UGS	Uganda	Nagongera, Tororo	Martin Donnelly	Craig Wilding	2012	S	F	118876252	38.86	0.77	34.026	0	0
AC0187-C	2_G12	ERS223764	UGS	Uganda	Nagongera, Tororo	Martin Donnelly	Craig Wilding	2012	S	F	104570140	34.28	0.77	34.026	1	1
AC0188-C	2_H3	ERS223769	UGS	Uganda	Nagongera, Tororo	Martin Donnelly	Craig Wilding	2012	S	F	96276944	30.94	0.77	34.026	1	1
AC0189-C	2_H4	ERS223911	UGS	Uganda	Nagongera, Tororo	Martin Donnelly	Craig Wilding	2012	S	F	77895310	25.49	0.77	34.026	2	2
AC0190-C	2_H6	ERS223763	UGS	Uganda	Nagongera, Tororo	Martin Donnelly	Craig Wilding	2012	S	F	93191810	29.83	0.77	34.026	2	2
AC0191-C	2_H7	ERS223776	UGS	Uganda	Nagongera, Tororo	Martin Donnelly	Craig Wilding	2012	S	F	101530528	32.86	0.77	34.026	2	2
AC0192-C	2_H8	ERS223952	UGS	Uganda	Nagongera, Tororo	Martin Donnelly	Craig Wilding	2012	S	F	85305834	26.96	0.77	34.026	2	2
AC0193-C	2_H9	ERS223783	UGS	Uganda	Nagongera, Tororo	Martin Donnelly	Craig Wilding	2012	S	F	95787526	30.48	0.77	34.026	2	2
AC0194-C	2_H10	ERS223770	UGS	Uganda	Nagongera, Tororo	Martin Donnelly	Craig Wilding	2012	S	F	116550234	34.52	0.77	34.026	2	2
AC0195-C	2_H11	ERS223774	UGS	Uganda	Nagongera, Tororo	Martin Donnelly	Craig Wilding	2012	S	F	121525430	38.55	0.77	34.026	1	1
AC0196-C	2_H12	ERS223983	UGS	Uganda	Nagongera, Tororo	Martin Donnelly	Craig Wilding	2012	S	F	112296076	35.06	0.77	34.026	2	2
AC0197-C	3_A1	ERS223839	UGS	Uganda	Nagongera, Tororo	Martin Donnelly	Craig Wilding	2012	S	F	91277002	29.36	0.77	34.026	2	2
AC0199-C	3_D1	ERS223753	UGS	Uganda	Nagongera, Tororo	Martin Donnelly	Craig Wilding	2012	S	F	126994178	41.56	0.77	34.026	1	1
AC0200-C	3_D2	ERS223828	UGS	Uganda	Nagongera, Tororo	Martin Donnelly	Craig Wilding	2012	S	F	105827722	34.29	0.77	34.026	1	1
AC0201-C	3_E1	ERS223853	UGS	Uganda	Nagongera, Tororo	Martin Donnelly	Craig Wilding	2012	S	F	100594190	32.87	0.77	34.026	2	2
AC0202-C	3_G2	ERS223833	UGS	Uganda	Nagongera, Tororo	Martin Donnelly	Craig Wilding	2012	S	F	139854082	44.69	0.77	34.026	1	1
AC0203-C	3_H2	ERS223823	UGS	Uganda	Nagongera, Tororo	Martin Donnelly	Craig Wilding	2012	S	F	111260978	35.04	0.77	34.026	1	1
AJ0023-C	BIS001	ERS242789; ERS254334	GWA	Guinea-Bissau	Antula	Joao Pinto		2010	M/S	F	94122512	29.99	11.891	-15.582	0	0
AJ0024-C	BIS002	ERS242794; ERS254297	GWA	Guinea-Bissau	Antula	Joao Pinto		2010	M/S	F	49406858	16.07	11.891	-15.582	0	0
AJ0032-C	BIS010	ERS242781; ERS254337	GWA	Guinea-Bissau	Antula	Joao Pinto		2010	S	F	92499892	29.01	11.891	-15.582	2	2
AJ0035-C	BIS013	ERS242790; ERS254348	GWA	Guinea-Bissau	Antula	Joao Pinto		2010	M	F	93528702	29.47	11.891	-15.582	1	1
AJ0036-C	BIS014	ERS242795; ERS254342	GWA	Guinea-Bissau	Antula	Joao Pinto		2010	S	F	76265002	25.27	11.891	-15.582	0	0
AJ0039-C	BIS017	ERS242810; ERS254356	GWA	Guinea-Bissau	Antula	Joao Pinto		2010	M	F	78366758	24.72	11.891	-15.582	0	0
AJ0043-C	BIS021	ERS242776; ERS254362	GWA	Guinea-Bissau	Antula	Joao Pinto		2010	S	F	93811518	30.57	11.891	-15.582	1	1
AJ0044-C	BIS022	ERS224800	GWA	Guinea-Bissau	Antula	Joao Pinto		2010	S	F	73130604	24.41	11.891	-15.582	1	1
AJ0045-C	BIS023	ERS224087	GWA	Guinea-Bissau	Antula	Joao Pinto		2010	S	F	118278002	37.28	11.891	-15.582	2	2
AJ0047-C	BIS025	ERS242791; ERS254358	GWA	Guinea-Bissau	Antula	Joao Pinto		2010	S	F	72272916	22.96	11.891	-15.582	1	1
AJ0051-C	BIS029	ERS242811; ERS254320	GWA	Guinea-Bissau	Antula	Joao Pinto		2010	M/S	F	87695624	26.67	11.891	-15.582	1	1
AJ0052-C	BIS030	ERS242815; ERS254314	GWA	Guinea-Bissau	Antula	Joao Pinto		2010	S	F	89610342	30.08	11.891	-15.582	0	0
AJ0056-C	BIS034	ERS242782; ERS254312	GWA	Guinea-Bissau	Antula	Joao Pinto		2010	M/S	F	88798358	28.6	11.891	-15.582	0	0
AJ0061-C	BIS039	ERS242801; ERS254310	GWA	Guinea-Bissau	Antula	Joao Pinto		2010	S	F	80323372	25.53	11.891	-15.582	0	0
AJ0063-C	BIS041	ERS242812; ERS254275	GWA	Guinea-Bissau	Antula	Joao Pinto		2010	S	F	90771354	29.19	11.891	-15.582	1	1
AJ0064-C	BIS042	ERS224813	GWA	Guinea-Bissau	Antula	Joao Pinto		2010	M/S	F	104049374	32.42	11.891	-15.582	1	1
AJ0066-C	BIS044	ERS224814	GWA	Guinea-Bissau	Antula	Joao Pinto		2010	M/S	F	91264234	29.5	11.891	-15.582	0	0
AJ0070-C	BIS048	ERS224804	GWA	Guinea-Bissau	Antula	Joao Pinto		2010	S	F	85669812	27.05	11.891	-15.582	0	0
AJ0071-C	BIS049	ERS224332	GWA	Guinea-Bissau	Antula	Joao Pinto		2010	S	F	118098254	37.3	11.891	-15.582	0	0
AJ0072-C	BIS050	ERS242796; ERS254276	GWA	Guinea-Bissau	Antula	Joao Pinto		2010	S	F	99731470	31.56	11.891	-15.582	0	0
AJ0074-C	BIS052	ERS242806; ERS254277	GWA	Guinea-Bissau	Antula	Joao Pinto		2010	S	F	93691662	28.73	11.891	-15.582	2	2
AJ0075-C	BIS053	ERS224809	GWA	Guinea-Bissau	Antula	Joao Pinto		2010	M/S	F	107820520	34.1	11.891	-15.582	1	1
AJ0076-C	BIS054	ERS224284	GWA	Guinea-Bissau	Antula	Joao Pinto		2010	S	F	111365470	34.69	11.891	-15.582	1	1
AJ0077-C	BIS055	ERS242821; ERS254313	GWA	Guinea-Bissau	Antula	Joao Pinto		2010	M/S	F	97904868	30.41	11.891	-15.582	1	1
AJ0078-C	BIS056	ERS224204	GWA	Guinea-Bissau	Antula	Joao Pinto		2010	M/S	F	91230496	29.89	11.891	-15.582	1	1
AJ0081-C	BIS059	ERS242784; ERS254271	GWA	Guinea-Bissau	Antula	Joao Pinto		2010	S	F	89023286	27.39	11.891	-15.582	1	1
AJ0084-C	BIS062	ERS242797; ERS254285	GWA	Guinea-Bissau	Antula	Joao Pinto		2010	S	F	143605446	43.74	11.891	-15.582	1	1
AJ0085-C	BIS063	ERS242803; ERS254298	GWA	Guinea-Bissau	Antula	Joao Pinto		2010	S	F	300632488	90.49	11.891	-15.582	0	0
AJ0086-C	BIS064	ERS242807; ERS254357	GWA	Guinea-Bissau	Antula	Joao Pinto		2010	S	F	82006720	24.52	11.891	-15.582	0	0
AJ0088-C	BIS066	ERS242816; ERS254317	GWA	Guinea-Bissau	Antula	Joao Pinto		2010	S	F	86678080	27.57	11.891	-15.582	0	0
AJ0090-C	BIS068	ERS242825; ERS254361	GWA	Guinea-Bissau	Antula	Joao Pinto		2010	S	F	89181652	29.27	11.891	-15.582	1	1
AJ0092-C	BIS070	ERS224259	GWA	Guinea-Bissau	Antula	Joao Pinto		2010	S	F	104531552	32.74	11.891	-15.582	1	1
AJ0093-C	BIS071	ERS224803	GWA	Guinea-Bissau	Antula	Joao Pinto		2010	M/S	F	101197890	31.04	11.891	-15.582	1	1
AJ0096-C	BIS074	ERS224313	GWA	Guinea-Bissau	Antula	Joao Pinto		2010	S	F	105327954	34.22	11.891	-15.582	0	0
AJ0097-C	BIS075	ERS224298	GWA	Guinea-Bissau	Antula	Joao Pinto		2010	S	F	108050858	34.34	11.891	-15.582	1	1
AJ0098-C	BIS076	ERS224312	GWA	Guinea-Bissau	Antula	Joao Pinto		2010	S	F	106060436	33.91	11.891	-15.582	0	0
AJ0100-C	BIS078	ERS224272	GWA	Guinea-Bissau	Antula	Joao Pinto		2010	S	F	102922278	33.3	11.891	-15.582	0	0
AJ0101-C	BIS079	ERS224292	GWA	Guinea-Bissau	Antula	Joao Pinto		2010	M/S	F	129263226	41.97	11.891	-15.582	0	0
AJ0102-C	BIS080	ERS224322	GWA	Guinea-Bissau	Antula	Joao Pinto		2010	M/S	F	107731926	34.58	11.891	-15.582	0	0
AJ0103-C	BIS081	ERS242780; ERS254299	GWA	Guinea-Bissau	Antula	Joao Pinto		2010	S	F	70440408	23.48	11.891	-15.582	1	1
AJ0105-C	BIS083	ERS242785; ERS254286	GWA	Guinea-Bissau	Antula	Joao Pinto		2010	M/S	F	105262734	34.37	11.891	-15.582	0	0
AJ0107-C	BIS085	ERS224805	GWA	Guinea-Bissau	Antula	Joao Pinto		2010	S	F	90221928	28.97	11.891	-15.582	0	0
AJ0109-C	BIS087	ERS242804; ERS254347	GWA	Guinea-Bissau	Antula	Joao Pinto		2010	S	F	93268838	30.08	11.891	-15.582	0	0
AJ0113-C	BIS091	ERS224286	GWA	Guinea-Bissau	Antula	Joao Pinto		2010	S	F	99765718	31.89	11.891	-15.582	1	1
AJ0115-C	BIS093	ERS242827; ERS254333	GWA	Guinea-Bissau	Antula	Joao Pinto		2010	M	F	89732774	29.1	11.891	-15.582	0	0
AJ0116-C	BIS094	ERS224304	GWA	Guinea-Bissau	Antula	Joao Pinto		2010	S	F	82547130	25.72	11.891	-15.582	1	1
AK0065-C	KIL3	ERS224300	KES	Kenya	Kilifi-Mbogolo	Janet Midega		2012	S	F	117270550	37.65	-3.635	39.858	2	2
AK0066-C	KIL4	ERS224246	KES	Kenya	Kilifi-Mbogolo	Janet Midega		2012	S	F	98872614	32.73	-3.635	39.858	2	2
AK0067-C	KIL5	ERS224168	KES	Kenya	Kilifi-Mbogolo	Janet Midega		2012	S	F	90981136	30.33	-3.635	39.858	0	0
AK0068-C	KIL6	ERS224219	KES	Kenya	Kilifi-Mbogolo	Janet Midega		2012	S	F	105350504	34.15	-3.635	39.858	1	1
AK0069-C	KIL7	ERS224117	KES	Kenya	Kilifi-Mbogolo	Janet Midega		2012	S	F	67236894	22.64	-3.635	39.858	0	0
AK0070-C	KIL8	ERS224150	KES	Kenya	Kilifi-Mbogolo	Janet Midega		2012	S	F	61556310	21.29	-3.635	39.858	2	2
AK0072-C	KIL10	ERS224115	KES	Kenya	Kilifi-Mbogolo	Janet Midega		2012	S	F	130729202	42.27	-3.635	39.858	1	1
AK0073-C	KIL11	ERS224217	KES	Kenya	Kilifi-Mbogolo	Janet Midega		2012	S	F	84724840	27.86	-3.635	39.858	1	1
AK0074-C	KIL12	ERS224161	KES	Kenya	Kilifi-Mbogolo	Janet Midega		2012	S	F	48071054	16.45	-3.635	39.858	1	1
AK0075-C	KIL13	ERS224171	KES	Kenya	Kilifi-Mbogolo	Janet Midega		2012	S	F	84100286	26.97	-3.635	39.858	1	1
AK0076-C	KIL14	ERS224141	KES	Kenya	Kilifi-Mbogolo	Janet Midega		2012	S	F	59909806	20.48	-3.635	39.858	1	1
AK0077-C	KIL15	ERS224153	KES	Kenya	Kilifi-Mbogolo	Janet Midega		2012	S	F	128509614	41.36	-3.635	39.858	1	1
AK0078-C	KIL16	ERS224137	KES	Kenya	Kilifi-Mbogolo	Janet Midega		2012	S	F	86432118	28.86	-3.635	39.858	0	0
AK0079-C	KIL17	ERS224109	KES	Kenya	Kilifi-Mbogolo	Janet Midega		2012	S	F	89239086	29.76	-3.635	39.858	1	1
AK0080-C	KIL18	ERS224136	KES	Kenya	Kilifi-Mbogolo	Janet Midega		2012	S	F	65620966	22.32	-3.635	39.858	1	1
AK0081-C	KIL19	ERS224212	KES	Kenya	Kilifi-Mbogolo	Janet Midega		2012	S	F	93469310	31.07	-3.635	39.858	0	0
AK0082-C	KIL20	ERS224135	KES	Kenya	Kilifi-Mbogolo	Janet Midega		2012	S	F	270609012	85.7	-3.635	39.858	1	1
AK0085-C	KIL23	ERS224084	KES	Kenya	Kilifi-Mbogolo	Janet Midega		2012	S	F	52682434	17.39	-3.635	39.858	1	1
AK0086-C	KIL24	ERS224206	KES	Kenya	Kilifi-Mbogolo	Janet Midega		2012	S	F	101981268	32.98	-3.635	39.858	1	1
AK0087-C	KIL25	ERS224245	KES	Kenya	Kilifi-Mbogolo	Janet Midega		2012	S	F	94340978	30.7	-3.635	39.858	2	2
AK0088-C	KIL26	ERS224235	KES	Kenya	Kilifi-Mbogolo	Janet Midega		2012	S	F	102843726	32.6	-3.635	39.858	1	1
AK0089-C	KIL27	ERS224166	KES	Kenya	Kilifi-Mbogolo	Janet Midega		2012	S	F	68240182	22.36	-3.635	39.858	2	2
AK0090-C	KIL28	ERS224170	KES	Kenya	Kilifi-Mbogolo	Janet Midega		2012	S	F	109154472	34.82	-3.635	39.858	1	1
AK0091-C	KIL29	ERS224178	KES	Kenya	Kilifi-Mbogolo	Janet Midega		2012	S	F	78471016	25.05	-3.635	39.858	1	1
AK0092-C	KIL30	ERS224192	KES	Kenya	Kilifi-Mbogolo	Janet Midega		2012	S	F	76338508	24.77	-3.635	39.858	1	1
AK0093-C	KIL31	ERS224224	KES	Kenya	Kilifi-Mbogolo	Janet Midega		2012	S	F	88228944	28.88	-3.635	39.858	2	2
AK0094-C	KIL32	ERS224205	KES	Kenya	Kilifi-Mbogolo	Janet Midega		2012	S	F	99931308	32.39	-3.635	39.858	2	2
AK0095-C	KIL33	ERS224314	KES	Kenya	Kilifi-Mbogolo	Janet Midega		2012	S	F	127697122	40.98	-3.635	39.858	1	1
AK0096-C	KIL56	ERS224209	KES	Kenya	Kilifi-Junju	Janet Midega		2012	S	F	92573146	29.46	-3.862	39.745	2	2
AK0098-C	KIL58	ERS224167	KES	Kenya	Kilifi-Junju	Janet Midega		2012	S	F	89402168	28.6	-3.862	39.745	2	2
AK0099-C	KIL59	ERS224113	KES	Kenya	Kilifi-Junju	Janet Midega		2012	S	F	170784006	44.78	-3.862	39.745	2	2
AK0100-C	KIL60	ERS224093	KES	Kenya	Kilifi-Junju	Janet Midega		2012	S	F	131149300	41.36	-3.862	39.745	1	1
AK0101-C	KIL61	ERS224140	KES	Kenya	Kilifi-Junju	Janet Midega		2012	S	F	206484972	57.82	-3.862	39.745	2	2
AK0102-C	KIL62	ERS224157	KES	Kenya	Kilifi-Junju	Janet Midega		2012	S	F	66281682	20.53	-3.862	39.745	1	1
AK0103-C	KIL63	ERS224163	KES	Kenya	Kilifi-Junju	Janet Midega		2012	S	F	47281864	15.25	-3.862	39.745	0	0
AK0104-C	KIL64	ERS224105	KES	Kenya	Kilifi-Junju	Janet Midega		2012	S	F	205621846	65.7	-3.862	39.745	1	1
AK0105-C	KIL65	ERS224142	KES	Kenya	Kilifi-Junju	Janet Midega		2012	S	F	151545356	48.67	-3.862	39.745	0	0
AK0106-C	KIL66	ERS224108	KES	Kenya	Kilifi-Junju	Janet Midega		2012	S	F	58290698	19.19	-3.862	39.745	0	0
AK0108-C	KIL68	ERS224112	KES	Kenya	Kilifi-Junju	Janet Midega		2012	S	F	169706414	50.82	-3.862	39.745	1	1
AK0109-C	KIL69	ERS224092	KES	Kenya	Kilifi-Junju	Janet Midega		2012	S	F	189642238	55.02	-3.862	39.745	2	2
AK0110-C	KIL70	ERS224091	KES	Kenya	Kilifi-Junju	Janet Midega		2012	S	F	93438526	30.92	-3.862	39.745	2	2
AK0116-C	KIL76	ERS242754; ERS254351	KES	Kenya	Kilifi-Mbogolo	Janet Midega		2012	S	F	154804826	48.1	-3.635	39.858	2	2
AK0119-C	KIL79	ERS242757; ERS254353	KES	Kenya	Kilifi-Mbogolo	Janet Midega		2012	S	F	156126612	49.5	-3.635	39.858	1	1
AK0127-C	KIL86	ERS224218	KES	Kenya	Kilifi-Mbogolo	Janet Midega		2012	S	F	106796376	34.77	-3.635	39.858	2	2
AN0007-C	CM0901778	ERS224381	CMS	Cameroon	Mayos	Nora Besansky	Reidenbach	2009	S	F	102380716	30.44	4.341	13.558	0	0
AN0008-C	CM0901779	ERS224561	CMS	Cameroon	Mayos	Nora Besansky	Reidenbach	2009	S	F	79034844	23.89	4.341	13.558	0	0
AN0009-C	CM0901780	ERS224573	CMS	Cameroon	Mayos	Nora Besansky	Reidenbach	2009	S	F	152170460	44.04	4.341	13.558	1	1
AN0010-C	CM0901782	ERS224462	CMS	Cameroon	Mayos	Nora Besansky	Reidenbach	2009	S	F	82713106	23.54	4.341	13.558	0	0
AN0011-C	CM0901783	ERS224416	CMS	Cameroon	Mayos	Nora Besansky	Reidenbach	2009	S	F	99774144	29.71	4.341	13.558	0	0
AN0012-C	CM0901784	ERS224467	CMS	Cameroon	Mayos	Nora Besansky	Reidenbach	2009	S	F	134807532	37.73	4.341	13.558	0	0
AN0014-C	CM0901786	ERS224566	CMS	Cameroon	Mayos	Nora Besansky	Reidenbach	2009	S	F	136182494	40.56	4.341	13.558	0	0
AN0016-C	CM0901789	ERS224495	CMS	Cameroon	Mayos	Nora Besansky	Reidenbach	2009	S	F	65574954	20.99	4.341	13.558	1	1
AN0017-C	CM0901790	ERS224637	CMS	Cameroon	Mayos	Nora Besansky	Reidenbach	2009	S	F	101442640	34.13	4.341	13.558	1	1
AN0018-C	CM0901791	ERS224620	CMS	Cameroon	Mayos	Nora Besansky	Reidenbach	2009	S	F	76725020	24.82	4.341	13.558	0	0
AN0019-C	CM0901792	ERS224403	CMS	Cameroon	Mayos	Nora Besansky	Reidenbach	2009	S	F	93847950	25.4	4.341	13.558	0	0
AN0020-C	CM0901794	ERS224393	CMS	Cameroon	Mayos	Nora Besansky	Reidenbach	2009	S	F	99409404	29.45	4.341	13.558	0	0
AN0022-C	CM0902285	ERS224579	CMS	Cameroon	Gado-Badzere	Nora Besansky	Reidenbach	2009	S	M	72963800	22.54	5.747	14.442	1	1
AN0023-C	CM0902286	ERS224558	CMS	Cameroon	Gado-Badzere	Nora Besansky	Reidenbach	2009	S	M	67953998	21.02	5.747	14.442	2	2
AN0024-C	CM0902287	ERS224453	CMS	Cameroon	Gado-Badzere	Nora Besansky	Reidenbach	2009	S	M	82032712	25.04	5.747	14.442	2	2
AN0025-C	CM0902288	ERS224651	CMS	Cameroon	Gado-Badzere	Nora Besansky	Reidenbach	2009	S	M	93309810	28.82	5.747	14.442	1	1
AN0026-C	CM0902289	ERS224626	CMS	Cameroon	Gado-Badzere	Nora Besansky	Reidenbach	2009	S	M	82067356	25.89	5.747	14.442	2	2
AN0027-C	CM0902290	ERS224430	CMS	Cameroon	Gado-Badzere	Nora Besansky	Reidenbach	2009	S	M	63546386	19.56	5.747	14.442	1	1
AN0028-C	CM0902291	ERS224645	CMS	Cameroon	Gado-Badzere	Nora Besansky	Reidenbach	2009	S	M	108904570	33.89	5.747	14.442	0	0
AN0029-C	CM0902293	ERS224535	CMS	Cameroon	Gado-Badzere	Nora Besansky	Reidenbach	2009	S	M	59595980	18.26	5.747	14.442	1	1
AN0030-C	CM0902295	ERS224493	CMS	Cameroon	Gado-Badzere	Nora Besansky	Reidenbach	2009	S	M	65098238	20.06	5.747	14.442	2	2
AN0031-C	CM0902296	ERS224576	CMS	Cameroon	Gado-Badzere	Nora Besansky	Reidenbach	2009	S	M	69584518	22.09	5.747	14.442	1	1
AN0032-C	CM0902297	ERS224528	CMS	Cameroon	Gado-Badzere	Nora Besansky	Reidenbach	2009	S	M	82992754	25.33	5.747	14.442	1	1
AN0033-C	CM0902298	ERS224494	CMS	Cameroon	Gado-Badzere	Nora Besansky	Reidenbach	2009	S	M	62694606	19.39	5.747	14.442	1	1
AN0034-C	CM0902327	ERS224574	CMS	Cameroon	Gado-Badzere	Nora Besansky	Reidenbach	2009	S	M	64588572	19.59	5.747	14.442	2	2
AN0035-C	CM0902328	ERS224459	CMS	Cameroon	Gado-Badzere	Nora Besansky	Reidenbach	2009	S	M	48338682	15.28	5.747	14.442	0	0
AN0036-C	CM0902333	ERS224519	CMS	Cameroon	Gado-Badzere	Nora Besansky	Reidenbach	2009	S	M	106177594	31.8	5.747	14.442	2	2
AN0037-C	CM0902262	ERS224433	CMS	Cameroon	Gado-Badzere	Nora Besansky	Reidenbach	2009	S	F	173647432	57.1	5.747	14.442	1	1
AN0038-C	CM0902263	ERS224365	CMS	Cameroon	Gado-Badzere	Nora Besansky	Reidenbach	2009	S	F	85810282	27.77	5.747	14.442	1	1
AN0039-C	CM0902265	ERS224373	CMS	Cameroon	Gado-Badzere	Nora Besansky	Reidenbach	2009	S	F	107993086	34.56	5.747	14.442	1	1
AN0040-C	CM0902266	ERS224394	CMS	Cameroon	Gado-Badzere	Nora Besansky	Reidenbach	2009	S	F	95815786	29.14	5.747	14.442	2	2
AN0041-C	CM0902267	ERS224411	CMS	Cameroon	Gado-Badzere	Nora Besansky	Reidenbach	2009	S	F	107959274	33.9	5.747	14.442	1	1
AN0042-C	CM0902268	ERS224563	CMS	Cameroon	Gado-Badzere	Nora Besansky	Reidenbach	2009	S	F	57724570	17.68	5.747	14.442	1	1
AN0043-C	CM0902269	ERS224361	CMS	Cameroon	Gado-Badzere	Nora Besansky	Reidenbach	2009	S	F	92058670	29.92	5.747	14.442	2	2
AN0045-C	CM0902274	ERS224353	CMS	Cameroon	Gado-Badzere	Nora Besansky	Reidenbach	2009	S	F	109020052	31.4	5.747	14.442	1	1
AN0046-C	CM0902275	ERS224383	CMS	Cameroon	Gado-Badzere	Nora Besansky	Reidenbach	2009	S	F	108925812	26.54	5.747	14.442	2	2
AN0047-C	CM0902277	ERS224349	CMS	Cameroon	Gado-Badzere	Nora Besansky	Reidenbach	2009	S	F	149476436	30.69	5.747	14.442	2	2
AN0048-C	CM0902278	ERS224405	CMS	Cameroon	Gado-Badzere	Nora Besansky	Reidenbach	2009	S	F	110298290	31.29	5.747	14.442	2	2
AN0049-C	CM0902279	ERS224417	CMS	Cameroon	Gado-Badzere	Nora Besansky	Reidenbach	2009	S	F	96346434	23.27	5.747	14.442	2	2
AN0050-C	CM0902280	ERS224356	CMS	Cameroon	Gado-Badzere	Nora Besansky	Reidenbach	2009	S	F	126842648	25.33	5.747	14.442	1	1
AN0051-C	CM0902281	ERS224419	CMS	Cameroon	Gado-Badzere	Nora Besansky	Reidenbach	2009	S	F	143607992	46.14	5.747	14.442	1	1
AN0053-C	CM0902283	ERS224408	CMS	Cameroon	Gado-Badzere	Nora Besansky	Reidenbach	2009	S	F	101732592	31.5	5.747	14.442	2	2
AN0054-C	CM0902284	ERS224458	CMS	Cameroon	Gado-Badzere	Nora Besansky	Reidenbach	2009	S	F	64904694	21.29	5.747	14.442	2	2
AN0055-C	CM0902299	ERS224362	CMS	Cameroon	Gado-Badzere	Nora Besansky	Reidenbach	2009	S	F	79231112	26.56	5.747	14.442	0	0
AN0056-C	CM0902300	ERS224526	CMS	Cameroon	Gado-Badzere	Nora Besansky	Reidenbach	2009	S	F	91865616	28.29	5.747	14.442	1	1
AN0057-C	CM0902305	ERS224518	CMS	Cameroon	Gado-Badzere	Nora Besansky	Reidenbach	2009	S	F	97671386	29.12	5.747	14.442	0	0
AN0058-C	CM0902306	ERS224345	CMS	Cameroon	Gado-Badzere	Nora Besansky	Reidenbach	2009	S	F	93272442	28.4	5.747	14.442	2	2
AN0059-C	CM0902308	ERS224556	CMS	Cameroon	Gado-Badzere	Nora Besansky	Reidenbach	2009	S	F	101248932	31.12	5.747	14.442	1	1
AN0060-C	CM0902309	ERS224439	CMS	Cameroon	Gado-Badzere	Nora Besansky	Reidenbach	2009	S	F	119789656	31.62	5.747	14.442	2	2
AN0063-C	CM0901970	ERS224515	CMS	Cameroon	Zembe-Borongo	Nora Besansky	Reidenbach	2009	S	F	81125852	23.02	5.747	14.442	1	1
AN0064-C	CM0901971	ERS224618	CMS	Cameroon	Zembe-Borongo	Nora Besansky	Reidenbach	2009	S	F	78996928	24.79	5.747	14.442	2	2
AN0065-C	CM0901974	ERS224534	CMS	Cameroon	Zembe-Borongo	Nora Besansky	Reidenbach	2009	S	F	83309844	27.07	5.747	14.442	1	1
AN0066-C	CM0901975	ERS224389	CMS	Cameroon	Zembe-Borongo	Nora Besansky	Reidenbach	2009	S	F	78249078	22.29	5.747	14.442	1	1
AN0067-C	CM0902002	ERS224552	CMS	Cameroon	Zembe-Borongo	Nora Besansky	Reidenbach	2009	S	F	81435170	26.39	5.747	14.442	2	2
AN0068-C	CM0902006	ERS224512	CMS	Cameroon	Zembe-Borongo	Nora Besansky	Reidenbach	2009	S	F	94130260	29.18	5.747	14.442	0	0
AN0069-C	CM0902007	ERS224570	CMS	Cameroon	Zembe-Borongo	Nora Besansky	Reidenbach	2009	S	F	83144432	22.91	5.747	14.442	0	0
AN0070-C	CM0902023	ERS224587	CMS	Cameroon	Zembe-Borongo	Nora Besansky	Reidenbach	2009	S	F	101521952	33.17	5.747	14.442	2	2
AN0071-C	CM0902025	ERS224484	CMS	Cameroon	Zembe-Borongo	Nora Besansky	Reidenbach	2009	S	F	145887174	45.08	5.747	14.442	2	2
AN0072-C	CM0902028	ERS224659	CMS	Cameroon	Zembe-Borongo	Nora Besansky	Reidenbach	2009	S	F	83243882	27.45	5.747	14.442	1	1
AN0073-C	CM0902029	ERS224443	CMS	Cameroon	Zembe-Borongo	Nora Besansky	Reidenbach	2009	S	F	60073152	19.81	5.747	14.442	0	0
AN0074-C	CM0902030	ERS224428	CMS	Cameroon	Zembe-Borongo	Nora Besansky	Reidenbach	2009	S	F	167701046	49.36	5.747	14.442	1	1
AN0075-C	CM0902031	ERS224549	CMS	Cameroon	Zembe-Borongo	Nora Besansky	Reidenbach	2009	S	F	86495724	28.32	5.747	14.442	0	0
AN0076-C	CM0902072	ERS224436	CMS	Cameroon	Zembe-Borongo	Nora Besansky	Reidenbach	2009	S	F	78777946	22.74	5.747	14.442	2	2
AN0077-C	CM0902073	ERS224616	CMS	Cameroon	Zembe-Borongo	Nora Besansky	Reidenbach	2009	S	F	85829518	26.89	5.747	14.442	0	0
AN0079-C	CM0902077	ERS224471	CMS	Cameroon	Zembe-Borongo	Nora Besansky	Reidenbach	2009	S	F	108170328	29	5.747	14.442	0	0
AN0080-C	CM0902078	ERS224366	CMS	Cameroon	Zembe-Borongo	Nora Besansky	Reidenbach	2009	S	F	79579710	20.83	5.747	14.442	0	0
AN0081-C	CM0902079	ERS224483	CMS	Cameroon	Zembe-Borongo	Nora Besansky	Reidenbach	2009	S	F	129284128	36.22	5.747	14.442	1	1
AN0082-C	CM0902080	ERS224455	CMS	Cameroon	Zembe-Borongo	Nora Besansky	Reidenbach	2009	S	F	84807116	24.14	5.747	14.442	2	2
AN0083-C	CM0902081	ERS224368	CMS	Cameroon	Zembe-Borongo	Nora Besansky	Reidenbach	2009	S	F	91114140	23.8	5.747	14.442	1	1
AN0084-C	CM0902082	ERS224492	CMS	Cameroon	Zembe-Borongo	Nora Besansky	Reidenbach	2009	S	F	101344664	30.52	5.747	14.442	0	0
AN0085-C	CM0902128	ERS224398	CMS	Cameroon	Gado-Badzere	Nora Besansky	Reidenbach	2009	S	F	107768594	26.17	5.747	14.442	0	0
AN0086-C	CM0902131	ERS224392	CMS	Cameroon	Gado-Badzere	Nora Besansky	Reidenbach	2009	S	F	99594968	23.11	5.747	14.442	1	1
AN0087-C	CM0902133	ERS224449	CMS	Cameroon	Gado-Badzere	Nora Besansky	Reidenbach	2009	S	F	120699290	33.08	5.747	14.442	0	0
AN0088-C	CM0902156	ERS224631	CMS	Cameroon	Gado-Badzere	Nora Besansky	Reidenbach	2009	S	F	91114758	19.11	5.747	14.442	1	1
AN0089-C	CM0902157	ERS224379	CMS	Cameroon	Gado-Badzere	Nora Besansky	Reidenbach	2009	S	F	77550652	22.44	5.747	14.442	2	2
AN0090-C	CM0902158	ERS224395	CMS	Cameroon	Gado-Badzere	Nora Besansky	Reidenbach	2009	S	F	68172582	19.26	5.747	14.442	2	2
AN0091-C	CM0902159	ERS224348	CMS	Cameroon	Gado-Badzere	Nora Besansky	Reidenbach	2009	S	F	92701324	25.98	5.747	14.442	2	2
AN0092-C	CM0902161	ERS224499	CMS	Cameroon	Gado-Badzere	Nora Besansky	Reidenbach	2009	S	F	223100226	59.16	5.747	14.442	2	2
AN0093-C	CM0902162	ERS224476	CMS	Cameroon	Gado-Badzere	Nora Besansky	Reidenbach	2009	S	F	65334034	17.23	5.747	14.442	2	2
AN0094-C	CM0902163	ERS224390	CMS	Cameroon	Gado-Badzere	Nora Besansky	Reidenbach	2009	S	F	101685234	28.91	5.747	14.442	1	1
AN0095-C	CM0902164	ERS224596	CMS	Cameroon	Gado-Badzere	Nora Besansky	Reidenbach	2009	S	F	88181622	19.68	5.747	14.442	2	2
AN0096-C	CM0902166	ERS224341	CMS	Cameroon	Gado-Badzere	Nora Besansky	Reidenbach	2009	S	F	109742978	32.25	5.747	14.442	1	1
AN0097-C	CM0902172	ERS224344	CMS	Cameroon	Gado-Badzere	Nora Besansky	Reidenbach	2009	S	F	94576722	26	5.747	14.442	1	1
AN0098-C	CM0902174	ERS224359	CMS	Cameroon	Gado-Badzere	Nora Besansky	Reidenbach	2009	S	F	97030006	29.28	5.747	14.442	1	1
AN0099-C	CM0902206	ERS224482	CMS	Cameroon	Gado-Badzere	Nora Besansky	Reidenbach	2009	S	F	61941102	16.97	5.747	14.442	0	0
AN0100-C	CM0902207	ERS224498	CMS	Cameroon	Gado-Badzere	Nora Besansky	Reidenbach	2009	S	F	100675284	29.03	5.747	14.442	1	1
AN0101-C	CM0902229	ERS224582	CMS	Cameroon	Gado-Badzere	Nora Besansky	Reidenbach	2009	S	F	73183504	23.44	5.747	14.442	1	1
AN0102-C	CM0902232	ERS224454	CMS	Cameroon	Gado-Badzere	Nora Besansky	Reidenbach	2009	S	F	78843938	22.33	5.747	14.442	1	1
AN0103-C	CM0902244	ERS224496	CMS	Cameroon	Gado-Badzere	Nora Besansky	Reidenbach	2009	S	F	107002246	31.58	5.747	14.442	1	1
AN0104-C	CM0902301	ERS224355	CMS	Cameroon	Gado-Badzere	Nora Besansky	Reidenbach	2009	S	F	117495088	30.13	5.747	14.442	1	1
AN0105-C	CM0902302	ERS224374	CMS	Cameroon	Gado-Badzere	Nora Besansky	Reidenbach	2009	S	F	100244110	28.31	5.747	14.442	2	2
AN0106-C	CM0902303	ERS224358	CMS	Cameroon	Gado-Badzere	Nora Besansky	Reidenbach	2009	S	F	94162580	29.51	5.747	14.442	0	0
AN0107-C	CM0902304	ERS224401	CMS	Cameroon	Gado-Badzere	Nora Besansky	Reidenbach	2009	S	F	103464324	31.36	5.747	14.442	0	0
AN0108-C	CM0902307	ERS224473	CMS	Cameroon	Gado-Badzere	Nora Besansky	Reidenbach	2009	S	F	62074228	18.52	5.747	14.442	2	2
AN0109-C	CM0902331	ERS224424	CMS	Cameroon	Gado-Badzere	Nora Besansky	Reidenbach	2009	S	F	81400742	23.33	5.747	14.442	1	1
AN0111-C	CM0902342	ERS224608	CMS	Cameroon	Gado-Badzere	Nora Besansky	Reidenbach	2009	S	F	132022452	34.89	5.747	14.442	1	1
AN0112-C	CM0902343	ERS224568	CMS	Cameroon	Gado-Badzere	Nora Besansky	Reidenbach	2009	S	F	70978438	18.17	5.747	14.442	2	2
AN0113-C	CM0902354	ERS224497	CMS	Cameroon	Gado-Badzere	Nora Besansky	Reidenbach	2009	S	F	76503142	22.95	5.747	14.442	0	0
AN0114-C	CM0902357	ERS224452	CMS	Cameroon	Gado-Badzere	Nora Besansky	Reidenbach	2009	S	F	64863192	18.86	5.747	14.442	2	2
AN0115-C	CM0902358	ERS224507	CMS	Cameroon	Gado-Badzere	Nora Besansky	Reidenbach	2009	S	F	96882660	29.8	5.747	14.442	0	0
AN0117-C	CM0902364	ERS224569	CMS	Cameroon	Gado-Badzere	Nora Besansky	Reidenbach	2009	S	F	98010584	30.37	5.747	14.442	1	1
AN0120-C	CM0902372	ERS224481	CMS	Cameroon	Gado-Badzere	Nora Besansky	Reidenbach	2009	S	F	103235040	29.91	5.747	14.442	1	1
AN0121-C	CM0902373	ERS224542	CMS	Cameroon	Gado-Badzere	Nora Besansky	Reidenbach	2009	S	F	101529336	24.17	5.747	14.442	2	2
AN0122-C	CM0901767	ERS224590	CMS	Cameroon	Mayos	Nora Besansky	Reidenbach	2009	S	M	79836644	24.31	4.341	13.558	0	0
AN0123-C	CM0901768	ERS224835	CMS	Cameroon	Mayos	Nora Besansky	Reidenbach	2009	S	M	134255782	41.94	4.341	13.558	0	0
AN0124-C	CM0901769	ERS224438	CMS	Cameroon	Mayos	Nora Besansky	Reidenbach	2009	S	M	113808116	35.86	4.341	13.558	0	0
AN0125-C	CM0901770	ERS224592	CMS	Cameroon	Mayos	Nora Besansky	Reidenbach	2009	S	M	109497756	33.82	4.341	13.558	0	0
AN0126-C	CM0901771	ERS224595	CMS	Cameroon	Mayos	Nora Besansky	Reidenbach	2009	S	M	100410658	31.74	4.341	13.558	0	0
AN0127-C	CM0901772	ERS224555	CMS	Cameroon	Mayos	Nora Besansky	Reidenbach	2009	S	M	92503154	26.21	4.341	13.558	0	0
AN0128-C	CM0901773	ERS224506	CMS	Cameroon	Mayos	Nora Besansky	Reidenbach	2009	S	M	101257468	31.18	4.341	13.558	1	1
AN0129-C	CM0901774	ERS224538	CMS	Cameroon	Mayos	Nora Besansky	Reidenbach	2009	S	M	110085136	34.75	4.341	13.558	0	0
AN0130-C	CM0901775	ERS224488	CMS	Cameroon	Mayos	Nora Besansky	Reidenbach	2009	S	M	83830412	25.43	4.341	13.558	0	0
AN0131-C	CM0901776	ERS224501	CMS	Cameroon	Mayos	Nora Besansky	Reidenbach	2009	S	M	44645018	14.21	4.341	13.558	0	0
AN0132-C	CM0901777	ERS224660	CMS	Cameroon	Mayos	Nora Besansky	Reidenbach	2009	S	M	152237890	40.24	4.341	13.558	0	0
AN0134-C	CM0901852	ERS224610	CMS	Cameroon	Mayos	Nora Besansky	Reidenbach	2009	S	M	96985048	31.01	4.341	13.558	0	0
AN0135-C	CM0901853	ERS224836	CMS	Cameroon	Mayos	Nora Besansky	Reidenbach	2009	S	M	181288056	53.68	4.341	13.558	2	2
AN0136-C	CM0901855	ERS224591	CMS	Cameroon	Mayos	Nora Besansky	Reidenbach	2009	S	M	113249104	35.3	4.341	13.558	0	0
AN0137-C	CM0901587	ERS224448	CMS	Cameroon	Mayos	Nora Besansky	Reidenbach	2009	S	F	161067802	53.12	4.341	13.558	0	0
AN0138-C	CM0901588	ERS224437	CMS	Cameroon	Mayos	Nora Besansky	Reidenbach	2009	S	F	147708110	48.63	4.341	13.558	0	0
AN0139-C	CM0901589	ERS224370	CMS	Cameroon	Mayos	Nora Besansky	Reidenbach	2009	S	F	198078592	63.83	4.341	13.558	0	0
AN0140-C	CM0901590	ERS224338	CMS	Cameroon	Mayos	Nora Besansky	Reidenbach	2009	S	F	182257780	60.02	4.341	13.558	0	0
AN0141-C	CM0901591	ERS224375	CMS	Cameroon	Mayos	Nora Besansky	Reidenbach	2009	S	F	167370052	55.46	4.341	13.558	0	0
AN0143-C	CM0901593	ERS224545	CMS	Cameroon	Mayos	Nora Besansky	Reidenbach	2009	S	F	94951778	31.94	4.341	13.558	1	1
AN0147-C	CM0901597	ERS224350	CMS	Cameroon	Mayos	Nora Besansky	Reidenbach	2009	S	F	191144466	62.77	4.341	13.558	0	0
AN0149-C	CM0901599	ERS224539	CMS	Cameroon	Mayos	Nora Besansky	Reidenbach	2009	S	F	110435708	33.02	4.341	13.558	1	1
AN0151-C	CM0901601	ERS224441	CMS	Cameroon	Mayos	Nora Besansky	Reidenbach	2009	S	F	115120714	37.56	4.341	13.558	0	0
AN0152-C	CM0901602	ERS224346	CMS	Cameroon	Mayos	Nora Besansky	Reidenbach	2009	S	F	103985174	34.48	4.341	13.558	0	0
AN0153-C	CM0901603	ERS224357	CMS	Cameroon	Mayos	Nora Besansky	Reidenbach	2009	S	F	93111954	31.1	4.341	13.558	0	0
AN0154-C	CM0901604	ERS224384	CMS	Cameroon	Mayos	Nora Besansky	Reidenbach	2009	S	F	87813384	29.11	4.341	13.558	0	0
AN0155-C	CM0901605	ERS224413	CMS	Cameroon	Mayos	Nora Besansky	Reidenbach	2009	S	F	90778570	30.58	4.341	13.558	0	0
AN0156-C	CM0901606	ERS224337	CMS	Cameroon	Mayos	Nora Besansky	Reidenbach	2009	S	F	85719880	28.08	4.341	13.558	1	1
AN0157-C	CM0901607	ERS224624	CMS	Cameroon	Mayos	Nora Besansky	Reidenbach	2009	S	F	106425632	35.41	4.341	13.558	0	0
AN0158-C	CM0901608	ERS224432	CMS	Cameroon	Mayos	Nora Besansky	Reidenbach	2009	S	F	52739258	18.14	4.341	13.558	0	0
AN0159-C	CM0901609	ERS224550	CMS	Cameroon	Mayos	Nora Besansky	Reidenbach	2009	S	F	106139902	35.52	4.341	13.558	0	0
AN0160-C	CM0901610	ERS224615	CMS	Cameroon	Mayos	Nora Besansky	Reidenbach	2009	S	F	118091538	40.07	4.341	13.558	0	0
AN0162-C	CM0901612	ERS224527	CMS	Cameroon	Mayos	Nora Besansky	Reidenbach	2009	S	F	93590124	30.6	4.341	13.558	0	0
AN0163-C	CM0901613	ERS224603	CMS	Cameroon	Mayos	Nora Besansky	Reidenbach	2009	S	F	147135586	49.2	4.341	13.558	0	0
AN0164-C	CM0901615	ERS224520	CMS	Cameroon	Mayos	Nora Besansky	Reidenbach	2009	S	F	78678436	26.67	4.341	13.558	0	0
AN0165-C	CM0901616	ERS224609	CMS	Cameroon	Mayos	Nora Besansky	Reidenbach	2009	S	F	87933514	29.26	4.341	13.558	1	1
AN0166-C	CM0901617	ERS224340	CMS	Cameroon	Mayos	Nora Besansky	Reidenbach	2009	S	F	94284484	29.43	4.341	13.558	0	0
AN0167-C	CM0901618	ERS224446	CMS	Cameroon	Mayos	Nora Besansky	Reidenbach	2009	S	F	62886888	20.09	4.341	13.558	0	0
AN0168-C	CM0901619	ERS224517	CMS	Cameroon	Mayos	Nora Besansky	Reidenbach	2009	S	F	99746432	32.94	4.341	13.558	0	0
AN0169-C	CM0901620	ERS224422	CMS	Cameroon	Mayos	Nora Besansky	Reidenbach	2009	S	F	77253074	26.47	4.341	13.558	0	0
AN0170-C	CM0901621	ERS224661	CMS	Cameroon	Mayos	Nora Besansky	Reidenbach	2009	S	F	90857650	30.61	4.341	13.558	0	0
AN0171-C	CM0901623	ERS224477	CMS	Cameroon	Mayos	Nora Besansky	Reidenbach	2009	S	F	169153586	51.4	4.341	13.558	0	0
AN0172-C	CM0901624	ERS224402	CMS	Cameroon	Mayos	Nora Besansky	Reidenbach	2009	S	F	109998486	33.18	4.341	13.558	0	0
AN0173-C	CM0901625	ERS224838	CMS	Cameroon	Mayos	Nora Besansky	Reidenbach	2009	S	F	134031266	31.94	4.341	13.558	0	0
AN0174-C	CM0901626	ERS224600	CMS	Cameroon	Mayos	Nora Besansky	Reidenbach	2009	S	F	94705008	25.91	4.341	13.558	0	0
AN0175-C	CM0901627	ERS224342	CMS	Cameroon	Mayos	Nora Besansky	Reidenbach	2009	S	F	109337272	31.24	4.341	13.558	0	0
AN0176-C	CM0901628	ERS224510	CMS	Cameroon	Mayos	Nora Besansky	Reidenbach	2009	S	F	111821276	28.22	4.341	13.558	1	1
AN0177-C	CM0901629	ERS224562	CMS	Cameroon	Mayos	Nora Besansky	Reidenbach	2009	S	F	118929054	36.74	4.341	13.558	0	0
AN0178-C	CM0901630	ERS224407	CMS	Cameroon	Mayos	Nora Besansky	Reidenbach	2009	S	F	107684098	29.56	4.341	13.558	0	0
AN0179-C	CM0901631	ERS224412	CMS	Cameroon	Mayos	Nora Besansky	Reidenbach	2009	S	F	106366060	31.95	4.341	13.558	0	0
AN0180-C	CM0901632	ERS224371	CMS	Cameroon	Mayos	Nora Besansky	Reidenbach	2009	S	F	99956914	29.74	4.341	13.558	0	0
AN0181-C	CM0901633	ERS224347	CMS	Cameroon	Mayos	Nora Besansky	Reidenbach	2009	S	F	86252886	21.27	4.341	13.558	0	0
AN0182-C	CM0901635	ERS224391	CMS	Cameroon	Mayos	Nora Besansky	Reidenbach	2009	S	F	124683210	36.85	4.341	13.558	1	1
AN0183-C	CM0901636	ERS224450	CMS	Cameroon	Mayos	Nora Besansky	Reidenbach	2009	S	F	233852602	62.73	4.341	13.558	0	0
AN0184-C	CM0901553	ERS224536	CMS	Cameroon	Mayos	Nora Besansky	Reidenbach	2009	S	F	76194114	19.09	4.341	13.558	0	0
AN0185-C	CM0901554	ERS224442	CMS	Cameroon	Mayos	Nora Besansky	Reidenbach	2009	S	F	102404516	24.66	4.341	13.558	0	0
AN0186-C	CM0901555	ERS224629	CMS	Cameroon	Mayos	Nora Besansky	Reidenbach	2009	S	F	88890578	27.95	4.341	13.558	0	0
AN0187-C	CM0901556	ERS224586	CMS	Cameroon	Mayos	Nora Besansky	Reidenbach	2009	S	F	78808686	22.66	4.341	13.558	0	0
AN0188-C	CM0901558	ERS224546	CMS	Cameroon	Mayos	Nora Besansky	Reidenbach	2009	S	F	81074756	21.38	4.341	13.558	0	0
AN0189-C	CM0901559	ERS224464	CMS	Cameroon	Mayos	Nora Besansky	Reidenbach	2009	S	F	184203402	53.23	4.341	13.558	0	0
AN0190-C	CM0901560	ERS224565	CMS	Cameroon	Mayos	Nora Besansky	Reidenbach	2009	S	F	88572830	23	4.341	13.558	0	0
AN0191-C	CM0901561	ERS224522	CMS	Cameroon	Mayos	Nora Besansky	Reidenbach	2009	S	F	80791692	24.5	4.341	13.558	0	0
AN0192-C	CM0901562	ERS224514	CMS	Cameroon	Mayos	Nora Besansky	Reidenbach	2009	S	F	94610804	24.69	4.341	13.558	0	0
AN0193-C	CM0901564	ERS224641	CMS	Cameroon	Mayos	Nora Besansky	Reidenbach	2009	S	F	83685048	23.21	4.341	13.558	0	0
AN0194-C	CM0901565	ERS224577	CMS	Cameroon	Mayos	Nora Besansky	Reidenbach	2009	S	F	88884022	27.51	4.341	13.558	0	0
AN0196-C	CM0901568	ERS224585	CMS	Cameroon	Mayos	Nora Besansky	Reidenbach	2009	S	F	91828314	24.19	4.341	13.558	1	1
AN0197-C	CM0901570	ERS224644	CMS	Cameroon	Mayos	Nora Besansky	Reidenbach	2009	S	F	98638576	31.15	4.341	13.558	0	0
AN0198-C	CM0901572	ERS224557	CMS	Cameroon	Mayos	Nora Besansky	Reidenbach	2009	S	F	87497388	26.37	4.341	13.558	1	1
AN0199-C	CM0901573	ERS224599	CMS	Cameroon	Mayos	Nora Besansky	Reidenbach	2009	S	F	98445282	27.43	4.341	13.558	0	0
AN0200-C	CM0901575	ERS224544	CMS	Cameroon	Mayos	Nora Besansky	Reidenbach	2009	S	F	98408356	27.74	4.341	13.558	0	0
AN0201-C	CM0901576	ERS224503	CMS	Cameroon	Mayos	Nora Besansky	Reidenbach	2009	S	F	92228732	26.36	4.341	13.558	0	0
AN0202-C	CM0901578	ERS224578	CMS	Cameroon	Mayos	Nora Besansky	Reidenbach	2009	S	F	87834178	22.05	4.341	13.558	0	0
AN0203-C	CM0901579	ERS224646	CMS	Cameroon	Mayos	Nora Besansky	Reidenbach	2009	S	F	109149744	32.49	4.341	13.558	0	0
AN0204-C	CM0901580	ERS224489	CMS	Cameroon	Mayos	Nora Besansky	Reidenbach	2009	S	F	107927016	28.93	4.341	13.558	0	0
AN0205-C	CM0901581	ERS224425	CMS	Cameroon	Mayos	Nora Besansky	Reidenbach	2009	S	F	55923006	16.7	4.341	13.558	0	0
AN0206-C	CM0901582	ERS224479	CMS	Cameroon	Mayos	Nora Besansky	Reidenbach	2009	S	F	72526530	21.44	4.341	13.558	0	0
AN0207-C	CM0901583	ERS224404	CMS	Cameroon	Mayos	Nora Besansky	Reidenbach	2009	S	F	98016572	27.2	4.341	13.558	0	0
AN0208-C	CM0901584	ERS224529	CMS	Cameroon	Mayos	Nora Besansky	Reidenbach	2009	S	F	106990928	35.49	4.341	13.558	0	0
AN0209-C	CM0901585	ERS224447	CMS	Cameroon	Mayos	Nora Besansky	Reidenbach	2009	S	F	49298686	16.43	4.341	13.558	1	1
AN0210-C	CM0901793	ERS224572	CMS	Cameroon	Mayos	Nora Besansky	Reidenbach	2009	S	F	83611338	24.75	4.341	13.558	0	0
AN0212-C	CM0901801	ERS224352	CMS	Cameroon	Mayos	Nora Besansky	Reidenbach	2009	S	F	84890272	25.07	4.341	13.558	0	0
AN0213-C	CM0901803	ERS224343	CMS	Cameroon	Mayos	Nora Besansky	Reidenbach	2009	S	F	96825770	22.21	4.341	13.558	0	0
AN0214-C	CM0901804	ERS224485	CMS	Cameroon	Mayos	Nora Besansky	Reidenbach	2009	S	F	94331240	27.65	4.341	13.558	1	1
AN0215-C	CM0901805	ERS224504	CMS	Cameroon	Mayos	Nora Besansky	Reidenbach	2009	S	F	97384570	30.6	4.341	13.558	0	0
AN0217-C	CM0901808	ERS224409	CMS	Cameroon	Mayos	Nora Besansky	Reidenbach	2009	S	F	104764036	29.77	4.341	13.558	0	0
AN0218-C	CM0901809	ERS224376	CMS	Cameroon	Mayos	Nora Besansky	Reidenbach	2009	S	F	88771328	26.17	4.341	13.558	0	0
AN0219-C	CM0901810	ERS224461	CMS	Cameroon	Mayos	Nora Besansky	Reidenbach	2009	S	F	131512376	37.98	4.341	13.558	0	0
AN0220-C	CM0901814	ERS224435	CMS	Cameroon	Mayos	Nora Besansky	Reidenbach	2009	S	F	88988312	26.44	4.341	13.558	0	0
AN0221-C	CM0901818	ERS224457	CMS	Cameroon	Mayos	Nora Besansky	Reidenbach	2009	S	F	122838096	36.93	4.341	13.558	0	0
AN0222-C	CM0901912	ERS224525	CMS	Cameroon	Daiguene	Nora Besansky	Reidenbach	2009	S	M	115117576	35	4.777	13.844	0	0
AN0223-C	CM0901913	ERS224654	CMS	Cameroon	Daiguene	Nora Besansky	Reidenbach	2009	S	M	82311922	25.31	4.777	13.844	0	0
AN0224-C	CM0901914	ERS224655	CMS	Cameroon	Daiguene	Nora Besansky	Reidenbach	2009	S	M	96621096	30.69	4.777	13.844	1	1
AN0225-C	CM0901915	ERS224516	CMS	Cameroon	Daiguene	Nora Besansky	Reidenbach	2009	S	M	83559574	26.22	4.777	13.844	0	0
AN0226-C	CM0901916	ERS224638	CMS	Cameroon	Daiguene	Nora Besansky	Reidenbach	2009	S	M	96775344	30.13	4.777	13.844	0	0
AN0227-C	CM0901917	ERS224560	CMS	Cameroon	Daiguene	Nora Besansky	Reidenbach	2009	S	M	89958382	29.14	4.777	13.844	1	1
AN0228-C	CM0901918	ERS224839	CMS	Cameroon	Daiguene	Nora Besansky	Reidenbach	2009	S	M	124902302	37.22	4.777	13.844	0	0
AN0229-C	CM0901919	ERS224523	CMS	Cameroon	Daiguene	Nora Besansky	Reidenbach	2009	S	M	92128668	28.53	4.777	13.844	0	0
AN0230-C	CM0901950	ERS224619	CMS	Cameroon	Daiguene	Nora Besansky	Reidenbach	2009	S	M	109265172	33	4.777	13.844	2	2
AN0231-C	CM0901951	ERS224622	CMS	Cameroon	Daiguene	Nora Besansky	Reidenbach	2009	S	M	92911956	29.38	4.777	13.844	0	0
AN0233-C	CM0901953	ERS224652	CMS	Cameroon	Daiguene	Nora Besansky	Reidenbach	2009	S	M	96046508	29.46	4.777	13.844	0	0
AN0234-C	CM0901954	ERS224571	CMS	Cameroon	Daiguene	Nora Besansky	Reidenbach	2009	S	M	90402838	28.82	4.777	13.844	1	1
AN0235-C	CM0901955	ERS224605	CMS	Cameroon	Daiguene	Nora Besansky	Reidenbach	2009	S	M	95089594	29.88	4.777	13.844	0	0
AN0236-C	CM0901956	ERS224658	CMS	Cameroon	Daiguene	Nora Besansky	Reidenbach	2009	S	M	104740628	31.87	4.777	13.844	2	2
AN0237-C	CM0901857	ERS224564	CMS	Cameroon	Daiguene	Nora Besansky	Reidenbach	2009	S	F	93969614	21.95	4.777	13.844	1	1
AN0238-C	CM0901858	ERS224423	CMS	Cameroon	Daiguene	Nora Besansky	Reidenbach	2009	S	F	194858264	55.46	4.777	13.844	2	2
AN0239-C	CM0901859	ERS224487	CMS	Cameroon	Daiguene	Nora Besansky	Reidenbach	2009	S	F	138588730	34.25	4.777	13.844	1	1
AN0240-C	CM0901864	ERS224524	CMS	Cameroon	Daiguene	Nora Besansky	Reidenbach	2009	S	F	85680756	26.19	4.777	13.844	0	0
AN0241-C	CM0901865	ERS224547	CMS	Cameroon	Daiguene	Nora Besansky	Reidenbach	2009	S	F	111018776	33.15	4.777	13.844	2	2
AN0242-C	CM0901866	ERS224414	CMS	Cameroon	Daiguene	Nora Besansky	Reidenbach	2009	S	F	91504272	30.52	4.777	13.844	0	0
AN0243-C	CM0901867	ERS224466	CMS	Cameroon	Daiguene	Nora Besansky	Reidenbach	2009	S	F	48287458	15.73	4.777	13.844	2	2
AN0244-C	CM0901868	ERS224601	CMS	Cameroon	Daiguene	Nora Besansky	Reidenbach	2009	S	F	99985820	28.31	4.777	13.844	0	0
AN0245-C	CM0901872	ERS224511	CMS	Cameroon	Daiguene	Nora Besansky	Reidenbach	2009	S	F	109067028	32.4	4.777	13.844	0	0
AN0246-C	CM0901873	ERS224451	CMS	Cameroon	Daiguene	Nora Besansky	Reidenbach	2009	S	F	363625902	59.88	4.777	13.844	0	0
AN0247-C	CM0901878	ERS224388	CMS	Cameroon	Daiguene	Nora Besansky	Reidenbach	2009	S	F	122372634	35.04	4.777	13.844	0	0
AN0248-C	CM0901880	ERS224367	CMS	Cameroon	Daiguene	Nora Besansky	Reidenbach	2009	S	F	111124940	29.43	4.777	13.844	2	2
AN0250-C	CM0901882	ERS224505	CMS	Cameroon	Daiguene	Nora Besansky	Reidenbach	2009	S	F	143553368	40.82	4.777	13.844	2	2
AN0251-C	CM0901883	ERS224397	CMS	Cameroon	Daiguene	Nora Besansky	Reidenbach	2009	S	F	105790666	29.77	4.777	13.844	0	0
AN0252-C	CM0901885	ERS224369	CMS	Cameroon	Daiguene	Nora Besansky	Reidenbach	2009	S	F	76353190	21.88	4.777	13.844	0	0
AN0253-C	CM0901886	ERS224472	CMS	Cameroon	Daiguene	Nora Besansky	Reidenbach	2009	S	F	269078012	60.46	4.777	13.844	1	1
AN0254-C	CM0901887	ERS224421	CMS	Cameroon	Daiguene	Nora Besansky	Reidenbach	2009	S	F	275992754	80.42	4.777	13.844	0	0
AN0255-C	CM0901888	ERS224363	CMS	Cameroon	Daiguene	Nora Besansky	Reidenbach	2009	S	F	120842982	37.97	4.777	13.844	0	0
AN0256-C	CM0901889	ERS224336	CMS	Cameroon	Daiguene	Nora Besansky	Reidenbach	2009	S	F	106010806	32.89	4.777	13.844	0	0
AN0258-C	CM0901891	ERS224399	CMS	Cameroon	Daiguene	Nora Besansky	Reidenbach	2009	S	F	108194254	36	4.777	13.844	2	2
AN0259-C	CM0901892	ERS224639	CMS	Cameroon	Daiguene	Nora Besansky	Reidenbach	2009	S	F	91510100	29.03	4.777	13.844	0	0
AN0260-C	CM0901893	ERS224372	CMS	Cameroon	Daiguene	Nora Besansky	Reidenbach	2009	S	F	88705908	30.1	4.777	13.844	1	1
AN0261-C	CM0901894	ERS224537	CMS	Cameroon	Daiguene	Nora Besansky	Reidenbach	2009	S	F	92631202	27.71	4.777	13.844	0	0
AN0262-C	CM0901895	ERS224387	CMS	Cameroon	Daiguene	Nora Besansky	Reidenbach	2009	S	F	96029012	32.07	4.777	13.844	1	1
AN0263-C	CM0901896	ERS224540	CMS	Cameroon	Daiguene	Nora Besansky	Reidenbach	2009	S	F	110912136	35.16	4.777	13.844	0	0
AN0264-C	CM0901897	ERS224360	CMS	Cameroon	Daiguene	Nora Besansky	Reidenbach	2009	S	F	103695152	29.93	4.777	13.844	0	0
AN0266-C	CM0901899	ERS224418	CMS	Cameroon	Daiguene	Nora Besansky	Reidenbach	2009	S	F	116785434	36.3	4.777	13.844	2	2
AN0267-C	CM0901901	ERS224611	CMS	Cameroon	Daiguene	Nora Besansky	Reidenbach	2009	S	F	106209768	33.31	4.777	13.844	1	1
AN0268-C	CM0901902	ERS224581	CMS	Cameroon	Daiguene	Nora Besansky	Reidenbach	2009	S	F	81896922	26.78	4.777	13.844	0	0
AN0269-C	CM0901903	ERS224541	CMS	Cameroon	Daiguene	Nora Besansky	Reidenbach	2009	S	F	84638922	27.78	4.777	13.844	2	2
AN0270-C	CM0901905	ERS224382	CMS	Cameroon	Daiguene	Nora Besansky	Reidenbach	2009	S	F	94988852	32.14	4.777	13.844	0	0
AN0272-C	CM0901937	ERS224378	CMS	Cameroon	Daiguene	Nora Besansky	Reidenbach	2009	S	F	138990628	39.46	4.777	13.844	2	2
AN0275-C	CM0901940	ERS224475	CMS	Cameroon	Daiguene	Nora Besansky	Reidenbach	2009	S	F	387041620	98.48	4.777	13.844	1	1
AN0276-C	CM0901941	ERS224335	CMS	Cameroon	Daiguene	Nora Besansky	Reidenbach	2009	S	F	94805076	31.22	4.777	13.844	2	2
AN0277-C	CM0901942	ERS224354	CMS	Cameroon	Daiguene	Nora Besansky	Reidenbach	2009	S	F	104110286	28.83	4.777	13.844	0	0
AN0280-C	CM0901181	ERS224666	CMS	Cameroon	Daiguene	Nora Besansky	Reidenbach	2009	S	F	92083734	29.16	4.777	13.844	1	1
AN0282-C	CM0901183	ERS224843	CMS	Cameroon	Daiguene	Nora Besansky	Reidenbach	2009	S	F	123967526	40.13	4.777	13.844	0	0
AN0283-C	CM0901191	ERS224598	CMS	Cameroon	Daiguene	Nora Besansky	Reidenbach	2009	S	F	98397514	31.78	4.777	13.844	0	0
AN0284-C	CM0901193	ERS224662	CMS	Cameroon	Daiguene	Nora Besansky	Reidenbach	2009	S	F	85120060	27.97	4.777	13.844	0	0
AN0285-C	CM0901201	ERS224589	CMS	Cameroon	Daiguene	Nora Besansky	Reidenbach	2009	S	F	112783648	35.98	4.777	13.844	0	0
AN0286-C	CM0901214	ERS224627	CMS	Cameroon	Daiguene	Nora Besansky	Reidenbach	2009	S	F	92860322	29.52	4.777	13.844	1	1
AN0287-C	CM0901239	ERS224647	CMS	Cameroon	Daiguene	Nora Besansky	Reidenbach	2009	S	F	102516016	33.4	4.777	13.844	1	1
AN0288-C	CM0901240	ERS224612	CMS	Cameroon	Daiguene	Nora Besansky	Reidenbach	2009	S	F	109027468	36.05	4.777	13.844	0	0
AN0290-C	CM0901242	ERS224621	CMS	Cameroon	Daiguene	Nora Besansky	Reidenbach	2009	S	F	100404510	32.54	4.777	13.844	1	1
AN0291-C	CM0901243	ERS224613	CMS	Cameroon	Daiguene	Nora Besansky	Reidenbach	2009	S	F	102912534	33.44	4.777	13.844	0	0
AN0292-C	CM0901244	ERS224841	CMS	Cameroon	Daiguene	Nora Besansky	Reidenbach	2009	S	F	97196082	31.54	4.777	13.844	0	0
AN0294-C	CM0901280	ERS224632	CMS	Cameroon	Daiguene	Nora Besansky	Reidenbach	2009	S	F	96727098	31.57	4.777	13.844	0	0
AN0295-C	CM0901281	ERS224844	CMS	Cameroon	Daiguene	Nora Besansky	Reidenbach	2009	S	F	137394740	43.51	4.777	13.844	2	2
AN0296-C	CM0901284	ERS224588	CMS	Cameroon	Daiguene	Nora Besansky	Reidenbach	2009	S	F	118821084	37.68	4.777	13.844	0	0
AN0297-C	CM0901285	ERS224846	CMS	Cameroon	Daiguene	Nora Besansky	Reidenbach	2009	S	F	74600288	24.22	4.777	13.844	0	0
AN0298-C	CM0901286	ERS224625	CMS	Cameroon	Daiguene	Nora Besansky	Reidenbach	2009	S	F	96770970	32.35	4.777	13.844	0	0
AN0299-C	CM0901287	ERS224633	CMS	Cameroon	Daiguene	Nora Besansky	Reidenbach	2009	S	F	105055282	34.59	4.777	13.844	0	0
AN0300-C	CM0901324	ERS224848	CMS	Cameroon	Daiguene	Nora Besansky	Reidenbach	2009	S	F	103888884	33.36	4.777	13.844	0	0
AN0301-C	CM0901325	ERS224669	CMS	Cameroon	Daiguene	Nora Besansky	Reidenbach	2009	S	F	75306374	24.38	4.777	13.844	2	2
AN0303-C	CM0901395	ERS224554	CMS	Cameroon	Daiguene	Nora Besansky	Reidenbach	2009	S	F	94433846	23.43	4.777	13.844	1	1
AN0304-C	CM0901396	ERS224420	CMS	Cameroon	Daiguene	Nora Besansky	Reidenbach	2009	S	F	79648584	20.92	4.777	13.844	0	0
AN0305-C	CM0901397	ERS224445	CMS	Cameroon	Daiguene	Nora Besansky	Reidenbach	2009	S	F	59413818	16.08	4.777	13.844	0	0
AN0307-C	CM0901399	ERS224474	CMS	Cameroon	Daiguene	Nora Besansky	Reidenbach	2009	S	F	185276224	43.08	4.777	13.844	0	0
AN0308-C	CM0901400	ERS224845	CMS	Cameroon	Daiguene	Nora Besansky	Reidenbach	2009	S	F	158095224	50.05	4.777	13.844	0	0
AN0309-C	CM0901403	ERS224664	CMS	Cameroon	Daiguene	Nora Besansky	Reidenbach	2009	S	F	112568806	37.16	4.777	13.844	0	0
AN0310-C	CM0901404	ERS224643	CMS	Cameroon	Daiguene	Nora Besansky	Reidenbach	2009	S	F	102873078	33.37	4.777	13.844	1	1
AN0312-C	CM0901407	ERS224849	CMS	Cameroon	Daiguene	Nora Besansky	Reidenbach	2009	S	F	121451486	38.16	4.777	13.844	0	0
AN0313-C	CM0901410	ERS224444	CMS	Cameroon	Daiguene	Nora Besansky	Reidenbach	2009	S	F	106838052	22.05	4.777	13.844	1	1
AN0314-C	CM0901412	ERS224650	CMS	Cameroon	Daiguene	Nora Besansky	Reidenbach	2009	S	F	95489664	32.03	4.777	13.844	0	0
AN0315-C	CM0901413	ERS224850	CMS	Cameroon	Daiguene	Nora Besansky	Reidenbach	2009	S	F	118799132	36.95	4.777	13.844	0	0
AN0317-C	CM0901860	ERS224531	CMS	Cameroon	Daiguene	Nora Besansky	Reidenbach	2009	S	F	82323786	22.28	4.777	13.844	0	0
AN0318-C	CM0901861	ERS224460	CMS	Cameroon	Daiguene	Nora Besansky	Reidenbach	2009	S	F	114002114	29.33	4.777	13.844	0	0
AN0319-C	CM0901862	ERS224490	CMS	Cameroon	Daiguene	Nora Besansky	Reidenbach	2009	S	F	154049184	38.74	4.777	13.844	0	0
AN0321-C	CM0901871	ERS224580	CMS	Cameroon	Daiguene	Nora Besansky	Reidenbach	2009	S	F	87312942	23.81	4.777	13.844	1	1
AR0007-C	LUA007	ERS224256	AOM	Angola	Luanda	Joao Pinto		2009	M	F	99082110	31.48	-8.821	13.291	0	0
AR0008-C	LUA008	ERS224129	AOM	Angola	Luanda	Joao Pinto		2009	M	F	91490260	29.21	-8.821	13.291	0	0
AR0009-C	LUA009	ERS224325	AOM	Angola	Luanda	Joao Pinto		2009	M	F	105932994	33.27	-8.821	13.291	0	0
AR0010-C	LUA010	ERS224099	AOM	Angola	Luanda	Joao Pinto		2009	M	F	115066732	37.74	-8.821	13.291	0	0
AR0011-C	LUA011	ERS224318	AOM	Angola	Luanda	Joao Pinto		2009	M	F	105048076	31.87	-8.821	13.291	0	0
AR0012-C	LUA012	ERS224230	AOM	Angola	Luanda	Joao Pinto		2009	M	F	105096046	35	-8.821	13.291	0	0
AR0014-C	LUA014	ERS224282	AOM	Angola	Luanda	Joao Pinto		2009	M	F	104423686	32.76	-8.821	13.291	1	1
AR0015-C	LUA015	ERS224131	AOM	Angola	Luanda	Joao Pinto		2009	M	F	89544974	29.3	-8.821	13.291	0	0
AR0017-C	LUA017	ERS224124	AOM	Angola	Luanda	Joao Pinto		2009	M	F	88461946	27.97	-8.821	13.291	0	0
AR0019-C	LUA019	ERS224138	AOM	Angola	Luanda	Joao Pinto		2009	M	F	92841496	30.47	-8.821	13.291	0	0
AR0020-C	LUA020	ERS224267	AOM	Angola	Luanda	Joao Pinto		2009	M	F	89507990	27.64	-8.821	13.291	0	0
AR0021-C	LUA021	ERS224126	AOM	Angola	Luanda	Joao Pinto		2009	M	F	62409564	19.44	-8.821	13.291	0	0
AR0022-C	LUA022	ERS224289	AOM	Angola	Luanda	Joao Pinto		2009	M	F	94378862	29.11	-8.821	13.291	0	0
AR0023-C	LUA023	ERS224251	AOM	Angola	Luanda	Joao Pinto		2009	M	F	94617032	29.16	-8.821	13.291	0	0
AR0024-C	LUA024	ERS224280	AOM	Angola	Luanda	Joao Pinto		2009	M	F	99928404	29.92	-8.821	13.291	0	0
AR0026-C	LUA026	ERS242763; ERS254305	AOM	Angola	Luanda	Joao Pinto		2009	M	F	100980310	30.44	-8.821	13.291	1	1
AR0027-C	LUA027	ERS224329	AOM	Angola	Luanda	Joao Pinto		2009	M	F	98051838	29.99	-8.821	13.291	0	0
AR0034-C	LUA034	ERS224145	AOM	Angola	Luanda	Joao Pinto		2009	M	F	71622878	22.72	-8.821	13.291	0	0
AR0035-C	LUA035	ERS224333	AOM	Angola	Luanda	Joao Pinto		2009	M	F	99249560	30.99	-8.821	13.291	0	0
AR0042-C	LUA042	ERS224189	AOM	Angola	Luanda	Joao Pinto		2009	M	F	97098524	31.55	-8.821	13.291	0	0
AR0043-C	LUA043	ERS224331	AOM	Angola	Luanda	Joao Pinto		2009	M	F	98518316	31.59	-8.821	13.291	0	0
AR0045-C	LUA045	ERS224327	AOM	Angola	Luanda	Joao Pinto		2009	M	F	116771594	36.22	-8.821	13.291	0	0
AR0047-C	LUA047	ERS224005	AOM	Angola	Luanda	Joao Pinto		2009	M	F	81491198	27.21	-8.821	13.291	0	0
AR0049-C	LUA049	ERS224019	AOM	Angola	Luanda	Joao Pinto		2009	M	F	83078320	27.98	-8.821	13.291	0	0
AR0050-C	LUA050	ERS224177	AOM	Angola	Luanda	Joao Pinto		2009	M	F	102737040	30.49	-8.821	13.291	0	0
AR0051-C	LUA051	ERS224026	AOM	Angola	Luanda	Joao Pinto		2009	M	F	77649564	26.09	-8.821	13.291	0	0
AR0053-C	LUA053	ERS242770; ERS254306	AOM	Angola	Luanda	Joao Pinto		2009	M	F	84177928	26.5	-8.821	13.291	0	0
AR0054-C	LUA054	ERS224119	AOM	Angola	Luanda	Joao Pinto		2009	M	F	81028790	26.03	-8.821	13.291	0	0
AR0057-C	LUA057	ERS224175	AOM	Angola	Luanda	Joao Pinto		2009	M	F	92649398	29.78	-8.821	13.291	0	0
AR0059-C	LUA059	ERS224297	AOM	Angola	Luanda	Joao Pinto		2009	M	F	102290938	33.05	-8.821	13.291	0	0
AR0061-C	LUA061	ERS224033	AOM	Angola	Luanda	Joao Pinto		2009	M	F	69163440	22.49	-8.821	13.291	0	0
AR0062-C	LUA062	ERS224257	AOM	Angola	Luanda	Joao Pinto		2009	M	F	88068714	27.66	-8.821	13.291	0	0
AR0063-C	LUA063	ERS224196	AOM	Angola	Luanda	Joao Pinto		2009	M	F	83878848	27.57	-8.821	13.291	0	0
AR0065-C	LUA065	ERS224237	AOM	Angola	Luanda	Joao Pinto		2009	M	F	122255572	38.85	-8.821	13.291	0	0
AR0066-C	LUA066	ERS224236	AOM	Angola	Luanda	Joao Pinto		2009	M	F	107451220	34.62	-8.821	13.291	0	0
AR0069-C	LUA069	ERS224183	AOM	Angola	Luanda	Joao Pinto		2009	M	F	102197788	34.18	-8.821	13.291	0	0
AR0070-C	LUA070	ERS224088	AOM	Angola	Luanda	Joao Pinto		2009	M	F	120095148	31.28	-8.821	13.291	0	0
AR0071-C	LUA071	ERS224194	AOM	Angola	Luanda	Joao Pinto		2009	M	F	96425146	29.99	-8.821	13.291	0	0
AR0072-C	LUA072	ERS224075	AOM	Angola	Luanda	Joao Pinto		2009	M	F	292235984	21.9	-8.821	13.291	0	0
AR0073-C	LUA073	ERS224791	AOM	Angola	Luanda	Joao Pinto		2009	M	F	84873846	27.52	-8.821	13.291	0	0
AR0074-C	LUA074	ERS224306	AOM	Angola	Luanda	Joao Pinto		2009	M	F	107677226	33.67	-8.821	13.291	0	0
AR0075-C	LUA075	ERS224330	AOM	Angola	Luanda	Joao Pinto		2009	M	F	96055776	30.7	-8.821	13.291	0	0
AR0076-C	LUA076	ERS224176	AOM	Angola	Luanda	Joao Pinto		2009	M	F	86444090	27.6	-8.821	13.291	0	0
AR0078-C	LUA078	ERS224040	AOM	Angola	Luanda	Joao Pinto		2009	M	F	70866952	23.56	-8.821	13.291	0	0
AR0079-C	LUA079	ERS224321	AOM	Angola	Luanda	Joao Pinto		2009	M	F	87568936	27.65	-8.821	13.291	0	0
AR0080-C	LUA080	ERS224047	AOM	Angola	Luanda	Joao Pinto		2009	M	F	85810328	28.19	-8.821	13.291	0	0
AR0081-C	LUA081	ERS224268	AOM	Angola	Luanda	Joao Pinto		2009	M	F	92393940	29.8	-8.821	13.291	0	0
AR0083-C	LUA083	ERS224120	AOM	Angola	Luanda	Joao Pinto		2009	M	F	117154794	37.91	-8.821	13.291	0	0
AR0084-C	LUA084	ERS224054	AOM	Angola	Luanda	Joao Pinto		2009	M	F	71109824	16.97	-8.821	13.291	0	0
AR0086-C	LUA086	ERS224152	AOM	Angola	Luanda	Joao Pinto		2009	M	F	76974012	24.12	-8.821	13.291	0	0
AR0087-C	LUA087	ERS224231	AOM	Angola	Luanda	Joao Pinto		2009	M	F	139663142	44.39	-8.821	13.291	0	0
AR0089-C	LUA089	ERS224186	AOM	Angola	Luanda	Joao Pinto		2009	M	F	102285596	32.64	-8.821	13.291	0	0
AR0090-C	LUA090	ERS224106	AOM	Angola	Luanda	Joao Pinto		2009	M	F	119250566	39.05	-8.821	13.291	0	0
AR0092-C	LUA092	ERS224123	AOM	Angola	Luanda	Joao Pinto		2009	M	F	85819022	27.97	-8.821	13.291	0	0
AR0093-C	LUA093	ERS224121	AOM	Angola	Luanda	Joao Pinto		2009	M	F	101877796	32.73	-8.821	13.291	0	0
AR0095-C	LUA095	ERS224097	AOM	Angola	Luanda	Joao Pinto		2009	M	F	76031354	24.89	-8.821	13.291	0	0
AR0096-C	LUA096	ERS224201	AOM	Angola	Luanda	Joao Pinto		2009	M	F	109267536	34.46	-8.821	13.291	0	0
AR0098-C	LUA098	ERS224098	AOM	Angola	Luanda	Joao Pinto		2009	M	F	92951040	30.71	-8.821	13.291	0	0
AR0099-C	LUA099	ERS224068	AOM	Angola	Luanda	Joao Pinto		2009	M	F	74509650	26.08	-8.821	13.291	0	0
AR0100-C	LUA100	ERS224144	AOM	Angola	Luanda	Joao Pinto		2009	M	F	117396356	37.25	-8.821	13.291	0	0
AS0001-C	LIB001	ERS224200	GAS	Gabon	Libreville	Joao Pinto		2000	S	F	95407900	31.96	0.384	9.455	0	0
AS0002-C	LIB002	ERS224188	GAS	Gabon	Libreville	Joao Pinto		2000	S	F	91412508	30.54	0.384	9.455	0	0
AS0003-C	LIB003	ERS224107	GAS	Gabon	Libreville	Joao Pinto		2000	S	F	93515284	30.9	0.384	9.455	0	0
AS0004-C	LIB004	ERS224239	GAS	Gabon	Libreville	Joao Pinto		2000	S	F	106445332	34.72	0.384	9.455	0	0
AS0006-C	LIB006	ERS224249	GAS	Gabon	Libreville	Joao Pinto		2000	S	F	88368216	28.94	0.384	9.455	0	0
AS0007-C	LIB007	ERS224184	GAS	Gabon	Libreville	Joao Pinto		2000	S	F	86209460	29.22	0.384	9.455	0	0
AS0008-C	LIB008	ERS224649	GAS	Gabon	Libreville	Joao Pinto		2000	S	F	113562516	36.63	0.384	9.455	0	0
AS0009-C	LIB009	ERS224276	GAS	Gabon	Libreville	Joao Pinto		2000	S	F	104891658	34.19	0.384	9.455	0	0
AS0010-C	LIB010	ERS224207	GAS	Gabon	Libreville	Joao Pinto		2000	S	F	91997280	30.31	0.384	9.455	0	0
AS0011-C	LIB011	ERS224252	GAS	Gabon	Libreville	Joao Pinto		2000	S	F	107500670	35.71	0.384	9.455	0	0
AS0012-C	LIB012	ERS224187	GAS	Gabon	Libreville	Joao Pinto		2000	S	F	89644956	30.37	0.384	9.455	0	0
AS0013-C	LIB013	ERS224179	GAS	Gabon	Libreville	Joao Pinto		2000	S	F	114523314	37.4	0.384	9.455	0	0
AS0014-C	LIB014	ERS224307	GAS	Gabon	Libreville	Joao Pinto		2000	S	F	114873076	36.99	0.384	9.455	0	0
AS0015-C	LIB015	ERS224829	GAS	Gabon	Libreville	Joao Pinto		2000	S	F	72808294	23.43	0.384	9.455	0	0
AS0016-C	LIB016	ERS224258	GAS	Gabon	Libreville	Joao Pinto		2000	S	F	93993048	30.29	0.384	9.455	0	0
AS0017-C	LIB017	ERS224263	GAS	Gabon	Libreville	Joao Pinto		2000	S	F	116139562	37.51	0.384	9.455	0	0
AS0018-C	LIB018	ERS224279	GAS	Gabon	Libreville	Joao Pinto		2000	S	F	95083186	30.89	0.384	9.455	0	0
AS0019-C	LIB019	ERS224328	GAS	Gabon	Libreville	Joao Pinto		2000	S	F	106897394	34.26	0.384	9.455	0	0
AS0020-C	LIB020	ERS224226	GAS	Gabon	Libreville	Joao Pinto		2000	S	F	113399970	35.32	0.384	9.455	1	1
AS0021-C	LIB021	ERS224220	GAS	Gabon	Libreville	Joao Pinto		2000	S	F	95031208	30.79	0.384	9.455	0	0
AS0022-C	LIB022	ERS224266	GAS	Gabon	Libreville	Joao Pinto		2000	S	F	101753358	32.91	0.384	9.455	0	0
AS0024-C	LIB024	ERS224822	GAS	Gabon	Libreville	Joao Pinto		2000	S	F	88610890	27.91	0.384	9.455	0	0
AS0026-C	LIB026	ERS224827	GAS	Gabon	Libreville	Joao Pinto		2000	S	F	88812378	29.09	0.384	9.455	0	0
AS0028-C	LIB028	ERS224193	GAS	Gabon	Libreville	Joao Pinto		2000	S	F	109757818	34.18	0.384	9.455	1	1
AS0030-C	LIB030	ERS224635	GAS	Gabon	Libreville	Joao Pinto		2000	S	F	112462804	35.2	0.384	9.455	0	0
AS0032-C	LIB032	ERS224264	GAS	Gabon	Libreville	Joao Pinto		2000	S	F	113927254	34.96	0.384	9.455	0	0
AS0033-C	LIB033	ERS224281	GAS	Gabon	Libreville	Joao Pinto		2000	S	F	66327196	21.26	0.384	9.455	0	0
AS0034-C	LIB034	ERS224103	GAS	Gabon	Libreville	Joao Pinto		2000	S	F	88444406	28.63	0.384	9.455	0	0
AS0035-C	LIB035	ERS224273	GAS	Gabon	Libreville	Joao Pinto		2000	S	F	95909928	31.3	0.384	9.455	0	0
AS0036-C	LIB036	ERS224233	GAS	Gabon	Libreville	Joao Pinto		2000	S	F	100120724	33.54	0.384	9.455	0	0
AS0037-C	LIB037	ERS224311	GAS	Gabon	Libreville	Joao Pinto		2000	S	F	90562216	28.6	0.384	9.455	0	0
AS0039-C	LIB039	ERS224199	GAS	Gabon	Libreville	Joao Pinto		2000	S	F	105457300	34.71	0.384	9.455	0	0
AS0042-C	LIB042	ERS242834; ERS254323	GAS	Gabon	Libreville	Joao Pinto		2000	S	F	92375134	28.1	0.384	9.455	0	0
AS0044-C	LIB044	ERS224815	GAS	Gabon	Libreville	Joao Pinto		2000	S	F	56009974	18.72	0.384	9.455	0	0
AS0045-C	LIB045	ERS224243	GAS	Gabon	Libreville	Joao Pinto		2000	S	F	101293228	32.78	0.384	9.455	0	0
AS0047-C	LIB047	ERS224303	GAS	Gabon	Libreville	Joao Pinto		2000	S	F	66666138	21.94	0.384	9.455	0	0
AS0049-C	LIB049	ERS224826	GAS	Gabon	Libreville	Joao Pinto		2000	S	F	67139006	22.16	0.384	9.455	0	0
AS0052-C	LIB052	ERS242833; ERS254324	GAS	Gabon	Libreville	Joao Pinto		2000	S	F	71696804	23.81	0.384	9.455	0	0
AS0053-C	LIB053	ERS224274	GAS	Gabon	Libreville	Joao Pinto		2000	S	F	116748284	36.97	0.384	9.455	0	0
AS0054-C	LIB054	ERS224265	GAS	Gabon	Libreville	Joao Pinto		2000	S	F	97458580	18.21	0.384	9.455	1	1
AS0055-C	LIB055	ERS224253	GAS	Gabon	Libreville	Joao Pinto		2000	S	F	107362622	34.73	0.384	9.455	0	0
AS0056-C	LIB056	ERS224305	GAS	Gabon	Libreville	Joao Pinto		2000	S	F	92080258	29.78	0.384	9.455	0	0
AS0058-C	LIB058	ERS224819	GAS	Gabon	Libreville	Joao Pinto		2000	S	F	97185402	31.35	0.384	9.455	0	0
AS0059-C	LIB059	ERS224288	GAS	Gabon	Libreville	Joao Pinto		2000	S	F	100743932	28.58	0.384	9.455	0	0
AS0064-C	LIB064	ERS224241	GAS	Gabon	Libreville	Joao Pinto		2000	S	F	97764826	31.16	0.384	9.455	0	0
AS0065-C	LIB065	ERS224302	GAS	Gabon	Libreville	Joao Pinto		2000	S	F	86937604	26.51	0.384	9.455	0	0
AS0066-C	LIB066	ERS224260	GAS	Gabon	Libreville	Joao Pinto		2000	S	F	66501316	21.46	0.384	9.455	0	0
AS0068-C	LIB068	ERS224315	GAS	Gabon	Libreville	Joao Pinto		2000	S	F	111610884	36.12	0.384	9.455	0	0
AS0069-C	LIB069	ERS224293	GAS	Gabon	Libreville	Joao Pinto		2000	S	F	109889320	35.34	0.384	9.455	0	0
AS0070-C	LIB070	ERS224214	GAS	Gabon	Libreville	Joao Pinto		2000	S	F	97479858	32.33	0.384	9.455	0	0
AS0071-C	LIB071	ERS224820	GAS	Gabon	Libreville	Joao Pinto		2000	S	F	92190532	29.82	0.384	9.455	1	1
AS0072-C	LIB072	ERS224825	GAS	Gabon	Libreville	Joao Pinto		2000	S	F	98895302	29.79	0.384	9.455	0	0
AS0073-C	LIB073	ERS224310	GAS	Gabon	Libreville	Joao Pinto		2000	S	F	116826888	36.21	0.384	9.455	0	0
AS0074-C	LIB074	ERS224250	GAS	Gabon	Libreville	Joao Pinto		2000	S	F	89948066	29.38	0.384	9.455	0	0
AS0076-C	LIB076	ERS224275	GAS	Gabon	Libreville	Joao Pinto		2000	S	F	112638696	35.3	0.384	9.455	0	0
AS0077-C	LIB077	ERS224320	GAS	Gabon	Libreville	Joao Pinto		2000	S	F	86915104	28.2	0.384	9.455	0	0
AV0001-C	KB001	ERS224851	GNS	Guinea	Koraboh	Kenneth Vernick	Michelle Riehle, Karin Eiglmeier	2012	S	F	101188184	32.05	9.25	-9.917	2	2
AV0002-C	KB002	ERS224584	GNS	Guinea	Koraboh	Kenneth Vernick	Michelle Riehle, Karin Eiglmeier	2012	S	F	84291044	28.08	9.25	-9.917	2	2
AV0003-C	KB003	ERS224640	GNS	Guinea	Koraboh	Kenneth Vernick	Michelle Riehle, Karin Eiglmeier	2012	S	F	93939098	29.99	9.25	-9.917	1	1
AV0004-C	KB008	ERS224852	GNS	Guinea	Koraboh	Kenneth Vernick	Michelle Riehle, Karin Eiglmeier	2012	S	F	125181816	40.42	9.25	-9.917	0	0
AV0005-C	KB010	ERS224617	GNS	Guinea	Koraboh	Kenneth Vernick	Michelle Riehle, Karin Eiglmeier	2012	S	F	106810266	35.11	9.25	-9.917	1	1
AV0007-C	KB041	ERS224551	GNS	Guinea	Koraboh	Kenneth Vernick	Michelle Riehle, Karin Eiglmeier	2012	M/S	F	86368656	28.76	9.25	-9.917	0	0
AV0008-C	KB051	ERS224513	GNS	Guinea	Koraboh	Kenneth Vernick	Michelle Riehle, Karin Eiglmeier	2012	S	F	78490032	25.58	9.25	-9.917	1	1
AV0009-C	KB054	ERS224858	GNS	Guinea	Koraboh	Kenneth Vernick	Michelle Riehle, Karin Eiglmeier	2012	S	F	56202882	17.71	9.25	-9.917	1	1
AV0010-C	KB057	ERS224532	GNS	Guinea	Koraboh	Kenneth Vernick	Michelle Riehle, Karin Eiglmeier	2012	S	F	79091970	25.8	9.25	-9.917	1	1
AV0011-C	KB058	ERS224630	GNS	Guinea	Koraboh	Kenneth Vernick	Michelle Riehle, Karin Eiglmeier	2012	S	F	104373604	32.49	9.25	-9.917	2	2
AV0012-C	KB066	ERS224567	GNS	Guinea	Koraboh	Kenneth Vernick	Michelle Riehle, Karin Eiglmeier	2012	S	F	85020456	26.79	9.25	-9.917	1	1
AV0013-C	KB081	ERS224614	GNS	Guinea	Koraboh	Kenneth Vernick	Michelle Riehle, Karin Eiglmeier	2012	S	F	98058596	32.37	9.25	-9.917	1	1
AV0014-C	KB088	ERS224604	GNS	Guinea	Koraboh	Kenneth Vernick	Michelle Riehle, Karin Eiglmeier	2012	S	F	91649964	29.9	9.25	-9.917	0	0
AV0015-C	KB089	ERS224530	GNS	Guinea	Koraboh	Kenneth Vernick	Michelle Riehle, Karin Eiglmeier	2012	S	F	82193836	27.5	9.25	-9.917	1	1
AV0018-C	KB111	ERS224648	GNS	Guinea	Koraboh	Kenneth Vernick	Michelle Riehle, Karin Eiglmeier	2012	S	F	88827510	28.99	9.25	-9.917	1	1
AV0024-C	KB162	ERS224575	GNS	Guinea	Koraboh	Kenneth Vernick	Michelle Riehle, Karin Eiglmeier	2012	S	F	83709538	26.72	9.25	-9.917	0	0
AV0026-C	KD005	ERS224500	GNS	Guinea	Koundara	Kenneth Vernick	Michelle Riehle, Karin Eiglmeier	2012	S	F	65951602	21.24	8.5	-9.417	0	0
AV0027-C	KD029	ERS224636	GNS	Guinea	Koundara	Kenneth Vernick	Michelle Riehle, Karin Eiglmeier	2012	S	F	113412324	36.71	8.5	-9.417	0	0
AV0029-C	KD044	ERS224606	GNS	Guinea	Koundara	Kenneth Vernick	Michelle Riehle, Karin Eiglmeier	2012	S	F	94573532	30.73	8.5	-9.417	1	1
AV0030-C	KD104	ERS224856	GNS	Guinea	Koundara	Kenneth Vernick	Michelle Riehle, Karin Eiglmeier	2012	S	F	69197558	23.36	8.5	-9.417	1	1
AV0031-C	KD105	ERS224583	GNS	Guinea	Koundara	Kenneth Vernick	Michelle Riehle, Karin Eiglmeier	2012	S	F	77685852	25.23	8.5	-9.417	1	1
AV0032-C	KD130	ERS224543	GNS	Guinea	Koundara	Kenneth Vernick	Michelle Riehle, Karin Eiglmeier	2012	S	F	97340194	32.95	8.5	-9.417	0	0
AV0033-C	KD148	ERS224860	GNS	Guinea	Koundara	Kenneth Vernick	Michelle Riehle, Karin Eiglmeier	2012	S	F	158060590	50.25	8.5	-9.417	0	0
AV0034-C	KD156	ERS224623	GNS	Guinea	Koundara	Kenneth Vernick	Michelle Riehle, Karin Eiglmeier	2012	S	F	92118696	27.32	8.5	-9.417	2	2
AV0035-C	KD159	ERS224559	GNS	Guinea	Koundara	Kenneth Vernick	Michelle Riehle, Karin Eiglmeier	2012	S	F	85890610	26.81	8.5	-9.417	2	2
AV0036-C	KD170	ERS224431	GNS	Guinea	Koundara	Kenneth Vernick	Michelle Riehle, Karin Eiglmeier	2012	S	F	49948500	16.33	8.5	-9.417	2	2
AV0039-C	KD248	ERS224665	GNS	Guinea	Koundara	Kenneth Vernick	Michelle Riehle, Karin Eiglmeier	2012	S	F	113999470	33.83	8.5	-9.417	0	0
AV0041-C	KD264	ERS224855	GNS	Guinea	Koundara	Kenneth Vernick	Michelle Riehle, Karin Eiglmeier	2012	S	F	83840132	25.99	8.5	-9.417	0	0
AV0044-C	KD309	ERS224653	GNS	Guinea	Koundara	Kenneth Vernick	Michelle Riehle, Karin Eiglmeier	2012	S	F	108387868	31.85	8.5	-9.417	0	0
AV0045-C	KD339	ERS224861	GNS	Guinea	Koundara	Kenneth Vernick	Michelle Riehle, Karin Eiglmeier	2012	S	F	98115760	30.8	8.5	-9.417	0	0
AV0047-C	KD363	ERS224657	GNS	Guinea	Koundara	Kenneth Vernick	Michelle Riehle, Karin Eiglmeier	2012	S	F	103391134	30.94	8.5	-9.417	0	0

### Sheet: C) outgroups
SRS code	SRP code	population	species code	species	Karyotype 2La	year
SRS408146	SRP020519	TZara	arab	Anopheles arabiensis	2	2009
SRS408148	SRP020521	BFara	arab	Anopheles arabiensis	2	2004
SRS408154	SRP020524	TZara	arab	Anopheles arabiensis	2	2009
SRS408183	SRP020529	TZara	arab	Anopheles arabiensis	2	2009
SRS408970	SRP020580	CMara	arab	Anopheles arabiensis	2	2005
SRS408984	SRP020594	CMara	arab	Anopheles arabiensis	2	2005
SRS408985	SRP020595	BFara	arab	Anopheles arabiensis	2	2004
SRS408987	SRP020597	CMara	arab	Anopheles arabiensis	2	2005
SRS408989	SRP020599	CMara	arab	Anopheles arabiensis	2	2005
SRS408990	SRP020600	BFara	arab	Anopheles arabiensis	2	2004
SRS408991	SRP020601	TZara	arab	Anopheles arabiensis	2	2009
SRS408993	SRP020603	BFara	arab	Anopheles arabiensis	2	2004
SRS228219	SRP020566	KNchr	chri	Anopheles christyi	2
SRS408963	SRP028915	VNepi	epir	Anopheles epiroticus	2
SRS408185	SRP020530	CMmel	mela	Anopheles melas	0
SRS408142	SRP020515	CMmel	mela	Anopheles melas	0
SRS408147	SRP020520	CMmel	mela	Anopheles melas	0
SRS408994	SRP020604	CMmel	mela	Anopheles melas	0
SRS408186	SRP020531	SAmer	meru	Anopheles merus	2
SRS408187	SRP020532	SAmer	meru	Anopheles merus	2
SRS408967	SRP020577	SAmer	meru	Anopheles merus	2
SRS408974	SRP020584	SAmer	meru	Anopheles merus	2
SRS408992	SRP020602	SAmer	meru	Anopheles merus	2
SRS410266	SRP020665	KEmer	meru	Anopheles merus	2
SRS410284	SRP020673	KEmer	meru	Anopheles merus	2
SRS410286	SRP020674	KEmer	meru	Anopheles merus	2
SRS410290	SRP020675	KEmer	meru	Anopheles merus	2
SRS420577	SRP022553	KEmer	meru	Anopheles merus	2
SRS408143	SRP020517	ZMqua	quad	Anopheles quadriannulatus	0
SRS408145	SRP020518	ZMqua	quad	Anopheles quadriannulatus	0
SRS408151	SRP020522	ZMqua	quad	Anopheles quadriannulatus	0
SRS408155	SRP020525	ZMqua	quad	Anopheles quadriannulatus	0
SRS408966	SRP020576	ZMqua	quad	Anopheles quadriannulatus	0
SRS408969	SRP020579	ZMqua	quad	Anopheles quadriannulatus	0
SRS408972	SRP020582	ZMqua	quad	Anopheles quadriannulatus	0
SRS408973	SRP020583	ZMqua	quad	Anopheles quadriannulatus	0
SRS408983	SRP020593	ZMqua	quad	Anopheles quadriannulatus	0
SRS420578	SRP022554	ZMqua	quad	Anopheles quadriannulatus	0
Codes from NCB Sequence Read Archive (SRA)
