## Supplementary Material SM2. List of genetic variants in Rdl for "Evolution of the insecticide target *Rdl* in African *Anopheles* is driven by interspecific and interkaryotypic introgression"

### Sheet: A) variants and frequencies per population
chr	POS	REF	ALT	gene_eff	PEP_eff	CDS_eff	is_nonsyn	AOcol	BFara	BFcol	BFgam	CIcol	CMara	CMgam	CMmel	FRgam	GAgam	GHcol	GHgam	GM	GNcol	GNgam	GQgam	GW	KE	KEmer	SAmer	TZara	UGgam	ZMqua	all
2L	25363656	C	T	AGAP006028	p.Ser2Leu	n.5C>T	True	0	0	0	0.00543478	0	0	0.003367	0	0	0	0	0	0	0	0	0	0	0	0	0	0	0	0	0.00127334
2L	25363670	G	A	AGAP006028	p.Val7Ile	n.19G>A	True	0	0	0	0	0	0	0	0	0	0	0	0	0	0	0	0	0	0	0	0	0	0.0178571	0	0.00169924
2L	25363672	T	C	AGAP006028	p.Val7Val	n.21T>C	False	0	0	0	0	0	0	0.0016835	0	0	0	0	0	0.0692308	0	0	0	0	0	0	0	0	0	0	0.00424809
2L	25363684	G	A	AGAP006028	p.Lys11Lys	n.33G>A	False	0	0.25	0	0	0	0	0	0	0	0	0	0	0	0	0	0	0	0	0	0	0	0.00892857	0	0.00169924
2L	25363690	C	G	AGAP006028	p.Pro13Pro	n.39C>G	False	0	0	0	0	0	0.125	0	0	0	0	0	0	0.0692308	0	0	0	0.0824176	0	0	0	0	0	0	0.0106112
2L	25363735	G	T	AGAP006028	p.Leu28Leu	n.84G>T	False	0	0	0	0	0	0	0.00505051	0	0	0	0	0	0	0	0	0	0	0	0	0	0	0	0	0.00127334
2L	25363753	G	A	AGAP006028	p.Arg34Arg	n.102G>A	False	0	0	0.00666667	0.00543478	0	0	0	0	0	0	0	0	0	0	0	0	0	0.0625	0	0	0	0.0267857	0	0.00595745
2L	25363765	T	C	AGAP006028	p.Tyr38Tyr	n.114T>C	False	0	0	0	0.00543478	0	0	0.003367	0	0	0	0	0	0	0	0.025	0	0	0	0	0	0	0	0	0.00212766
2L	25363971	A	G	AGAP006028		n.125+195A>G	False	0	0	0.0266667	0.00543478	0.0774648	0	0	0	0	0	0	0	0	0	0	0	0	0	0	0	0	0	0	0.00680272
2L	25363972	C	T	AGAP006028		n.125+196C>T	False	0	0	0	0.0108696	0	0	0.003367	0	0	0	0	0	0	0	0	0	0	0	0	0	0	0.00446429	0	0.00212585
2L	25363983	C	T	AGAP006028		n.125+207C>T	False	1	1	0.986667	1	0.950704	1	0.996633	1	1	1	0.927273	1	1	0.75	1	1	0.93956	0.6875	1	1	1	0.955357	1	0.969414
2L	25363986	G	A	AGAP006028		n.125+210G>A	False	0	0	0.02	0.0163043	0.028169	0	0.003367	0	0	0	0.0363636	0.0416667	0	0	0.025	0	0.010989	0	0	0	0	0.00446429	0	0.00933786
2L	25363990	A	G	AGAP006028		n.125+214A>G	False	0	0	0.00666667	0	0.197183	0	0.003367	0	0	0	0.254545	0	0.0846154	0.875	0	0	0.307692	0	0	0	0	0.0401786	0	0.0602716
2L	25363994	A	G	AGAP006028		n.125+218A>G	False	0	0	0	0	0	0	0	0	0	0	0	0	0.0153846	0.125	0	0	0.010989	0	0	0	0	0	0	0.00212224
2L	25364013	C	T	AGAP006028		n.125+237C>T	False	0	0	0	0.0108696	0.00704225	0	0.0016835	0	0	0	0.0545455	0.0416667	0	0	0	0	0	0	0	0	0	0.00892857	0	0.00556984
2L	25364016	C	A	AGAP006028		n.125+240C>A	False	0	0	0	0	0	0	0.00841751	0	0	0	0	0	0	0	0.0125	0	0	0	0	0	0	0	0	0.00256849
2L	25364022	A	C	AGAP006028		n.125+246A>C	False	0	0	0	0.00543478	0	0	0.0252525	0	0	0.0362319	0	0	0	0	0.05	0	0.0164835	0	0	0	0	0.0625	0	0.0178268
2L	25364136	G	A	AGAP006028		n.125+360G>A	False	0	0	0	0.0108696	0	0	0.003367	0	0	0	0	0	0	0	0	0	0	0	0	0	0	0.00446429	0	0.00212585
2L	25364138	G	A	AGAP006028		n.125+362G>A	False	0	0	0	0	0	0	0	0	0	0	0	0	0	0	0	0	0	0	0	0	0	0.00892857	0.0625	0.00128425
2L	25364141	A	T	AGAP006028		n.125+365A>T	False	0	0	0	0	0	0	0	0	0	0	0	0	0.00769231	0	0	0	0	0	1	1	0	0	0	0.00213858
2L	25364142	T	A	AGAP006028		n.125+366T>A	False	0	0	0	0	0	0	0.00505051	0	0	0	0	0	0	0	0	0	0	0	0	0	0	0	0	0.00128315
2L	25364143	G	A	AGAP006028		n.125+367G>A	False	0	0	0	0.0108696	0	0	0.00505051	0	0	0	0	0	0	0	0	0	0	0	0	0	0	0	0	0.00213858
2L	25364148	G	A	AGAP006028		n.125+372G>A	False	0	0	0	0.00543478	0	0	0	0	0	0	0	0	0	0	0	0	0	0	1	1	0	0	0	0.00213675
2L	25364153	T	A	AGAP006028		n.125+377T>A	False	0	0	0	0	0	0	0.00505051	0	0	0	0	0	0	0	0	0	0	0	0	0	0	0	0	0.00128205
2L	25364154	A	T	AGAP006028		n.125+378A>T	False	0	0	0	0	0	0	0.00505051	0	0	0	0	0	0	0	0	0	0	0	0	0	0	0	0	0.00127334
2L	25364155	C	T	AGAP006028		n.125+379C>T	False	0	0	0	0	0	0	0	0.375	0	0	0	0	0	0	0	0	0	0	0	0	0	0.00446429	0	0.00169779
2L	25364157	C	T	AGAP006028		n.125+381C>T	False	0	0	0	0	0.0352113	0	0	0	0	0	0.00909091	0	0	0	0	0	0	0	0	0	0	0	0	0.00254669
2L	25364170	G	C	AGAP006028		n.125+394G>C	False	0	0	0	0	0	0	0.00673401	0	0	0	0	0	0	0	0	0	0	0	0	0	0	0	0	0.00170213
2L	25364178	T	C	AGAP006028		n.125+402T>C	False	0	0	0	0	0	0	0.0319865	0	0	0	0	0	0	0	0	0	0	0	0	0	0	0.00446429	0	0.00853242
2L	25364189	C	T	AGAP006028		n.125+413C>T	False	0	0	0.0266667	0.0271739	0	0	0.00673401	0	0	0	0.00909091	0	0	0	0	0	0	0	0	0	0	0	0	0.00600343
2L	25364194	C	T	AGAP006028		n.125+418C>T	False	0	0	0	0	0	0	0.0016835	0.25	0	0	0	0	0	0	0	0	0	0.0104167	1	1	0	0	0	0.0102477
2L	25364195	T	A	AGAP006028		n.125+419T>A	False	0	0	0	0	0.0140845	0	0	0	0	0	0.00909091	0	0.00769231	0	0	0	0	0	1	1	0	0	0	0.0102477
2L	25364199	G	A	AGAP006028		n.125+423G>A	False	0.0448718	1	0.973333	0.880435	0.352113	1	0.40404	1	0.75	0.195652	0.3	0.541667	0.830769	0	0.4	0	0.351648	0.552083	1	1	1	0.633929	1	0.502549
2L	25364201	C	T	AGAP006028		n.125+425C>T	False	0	0	0	0	0	0	0.0572391	0	0.458333	0.144928	0	0	0	0	0.0125	0	0	0	0	0	0	0.0178571	0	0.0344095
2L	25364204	G	A	AGAP006028		n.125+428G>A	False	0	0	0	0.0108696	0	0	0	0	0	0	0	0	0	0	0	0	0	0	0	0	0	0.00446429	0	0.00127443
2L	25364206	G	A	AGAP006028		n.125+430G>A	False	0	0	0	0	0	0	0	0	0	0	0.00909091	0	0	0	0	0	0.0164835	0	0	0	0	0	0.05	0.00212404
2L	25364210	C	A	AGAP006028		n.125+434C>A	False	0.025641	0	0	0	0	0	0	0	0	0	0	0	0	0	0	0	0	0	0	0	0	0	0	0.00169924
2L	25364215	C	T	AGAP006028		n.125+439C>T	False	0.00641026	0	0	0.00543478	0	0	0	0	0	0	0	0	0	0	0	0	0	0	0	0.1	0	0.00892857	0	0.00212224
2L	25364216	C	A	AGAP006028		n.125+440C>A	False	0	0	0	0	0	0	0.0016835	0	0	0	0	0	0	0	0	0	0	0	0	0.3	0	0	0	0.00169779
2L	25364218	G	A	AGAP006028		n.125+442G>A	False	0.0192308	0	0	0.0108696	0	0	0.144781	0	0	0.0362319	0	0	0	0	0.1875	0.333333	0.010989	0	0	0	0	0.196429	0	0.0691851
2L	25364219	C	A	AGAP006028		n.125+443C>A	False	0	0	0	0	0	0	0.0151515	0	0	0.0289855	0	0	0	0	0	0	0	0	0	0	0	0	0	0.00551783
2L	25364226	C	T	AGAP006028		n.125+450C>T	False	0	0	0	0	0.0140845	0	0	0	0	0	0	0	0	0	0	0	0	0	0	0	0	0.00446429	0	0.00127334
2L	25364271	A	G	AGAP006028		n.125+495A>G	False	0	0	0	0	0	0	0.003367	0	0	0	0	0	0	0	0	0	0.010989	0	0	0	0	0	0	0.00170213
2L	25364516	C	T	AGAP006028		n.125+740C>T	False	0	0	0	0	0	0	0.0252525	0	0	0	0	0	0	0	0	0	0	0	0	0	0	0	0	0.00637213
2L	25364517	A	T	AGAP006028		n.125+741A>T	False	0	0	0.00666667	0	0	0	0	0	0	0	0	0	0	0	0	0	0	0	0	0	0	0	0.25	0.00254885
2L	25364527	T	C	AGAP006028		n.125+751T>C	False	0	0.125	0.00666667	0	0	0.25	0.0589226	0	0.458333	0.137681	0	0	0	0	0.0125	0	0	0	0	0	0	0.0446429	0	0.0386248
2L	25364529	T	G	AGAP006028		n.125+753T>G	False	0	0	0	0.0217391	0	0	0.0016835	0	0	0	0	0	0.146154	0	0.0125	0	0.0274725	0	0	0	0	0.0133929	0	0.0140068
2L	25364530	C	T	AGAP006028		n.125+754C>T	False	0	0	0	0	0	0	0.030303	0	0	0.0434783	0	0	0	0	0	0	0	0	0	0	0	0.00446429	0	0.0106112
2L	25364541	A	T	AGAP006028		n.125+765A>T	False	0	0	0	0	0	0	0	0	0	0	0	0	0	0.25	0	0	0	0	0	0	0	0	1	0.00933786
2L	25364542	G	A	AGAP006028		n.125+766G>A	False	0	0	0	0	0	0	0.0016835	0	0	0	0	0	0	0	0	0	0.010989	0	0	0	0	0	0	0.00127334
2L	25364549	T	G	AGAP006028		n.125+773T>G	False	0	0	0.32	0.108696	0.0140845	0	0.03367	0	0	0	0.00909091	0	0.1	0	0.025	0	0.0164835	0	0	0	0	0.09375	0	0.0551783
2L	25367160	G	A	AGAP006028		n.125+3384G>A	False	0	0	0	0.00543478	0.0211268	0	0.127946	0	0	0.0217391	0.1	0	0.138462	0.125	0.1125	0.277778	0.401099	0	0	0	0	0.0357143	0	0.0885106
2L	25367162	G	C	AGAP006028		n.125+3386G>C	False	0	0	0.153333	0.23913	0.0985915	0	0.0690236	0	0.0833333	0	0.0818182	0.208333	0.2	0	0.0875	0	0.0659341	0	0	0	0	0.0580357	0	0.0841837
2L	25367163	A	T	AGAP006028		n.125+3387A>T	False	0.0448718	0	0	0	0	0	0	0	0	0	0	0	0	0	0	0	0	0	0	0	0	0	0	0.00297619
2L	25367173	G	A	AGAP006028		n.125+3397G>A	False	0	0	0	0.0108696	0	0	0.0016835	0	0	0	0	0	0	0	0	0	0	0.0104167	0	0	0	0.00446429	0	0.00212224
2L	25367174	C	T	AGAP006028		n.125+3398C>T	False	0	0	0	0	0	0	0.00841751	0	0	0	0	0	0.00769231	0	0	0	0.0164835	0	0	0	0	0.00892857	0	0.00466893
2L	25367178	G	A	AGAP006028		n.125+3402G>A	False	0.0641026	0.166667	0.266667	0	0.0211268	0.5	0.00505051	0	0	0	0	0	0	0	0.0125	0	0	0	0	0.1	0	0	0	0.0255754
2L	25367185	T	C	AGAP006028		n.125+3409T>C	False	0	0	0.0133333	0	0	0	0	0	0	0	0	0	0.0307692	0	0	0	0	0	0	0	0	0	0	0.00255973
2L	25367186	A	T	AGAP006028		n.125+3410A>T	False	0	0	0	0	0	0	0	0	0	0	0.0181818	0	0	0	0	0	0.043956	0	0	0	0	0	0	0.00426621
2L	25367194	C	T	AGAP006028		n.125+3418C>T	False	0	0	0	0.0163043	0	0	0.00505051	0	0	0	0	0	0	0	0	0	0	0	0	0	0	0.00446429	0	0.00299914
2L	25367204	C	T	AGAP006028		n.125+3428C>T	False	0	0	0.00666667	0.00543478	0	0	0.0016835	0	0	0	0.0181818	0	0.0692308	0	0	0	0.0164835	0	0	0	0	0	0	0.0072774
2L	25367221	G	A	AGAP006028		n.125+3445G>A	False	0	0	0	0	0	0	0	1	0	0	0	0	0	0	0	0	0.00549451	0	0	0	0	0	0	0.00382003
2L	25367224	C	T	AGAP006028		n.125+3448C>T	False	0.00641026	0	0	0.00543478	0	0	0.003367	0	0	0	0	0	0	0	0	0	0	0	0	0	0	0.00446429	0	0.00212224
2L	25367238	G	A	AGAP006028		n.125+3462G>A	False	0	0	0	0.00543478	0	0	0.0016835	0	0	0	0	0	0	0	0	0	0	0	0	0	0	0.00446429	0	0.00127334
2L	25367239	G	A	AGAP006028		n.125+3463G>A	False	0	0	0	0	0.00704225	0	0	0	0	0	0.0545455	0	0	0	0	0	0	0	0	0	0	0	0	0.00297114
2L	25367240	T	A	AGAP006028		n.125+3464T>A	False	0	0	0	0.00543478	0	0	0.00505051	0	0	0	0	0	0	0	0	0	0	0	0	0	0	0	0	0.00169779
2L	25367241	G	A	AGAP006028		n.125+3465G>A	False	0	0	0	0	0	0	0.00841751	0	0	0	0	0	0	0	0	0	0	0	0	0	0	0	0	0.00212224
2L	25367243	C	T	AGAP006028		n.125+3467C>T	False	0	0	0	0.0163043	0	0	0.0016835	0	0	0	0	0	0	0	0	0	0	0	0	0	0	0.00446429	0	0.00212224
2L	25367250	G	A	AGAP006028		n.125+3474G>A	False	0	0	0	0.00543478	0	0	0.00673401	0	0	0	0	0	0	0	0	0	0	0	0	0	0	0.00892857	0.1	0.00384615
2L	25367251	G	A	AGAP006028		n.125+3475G>A	False	0	0	0	0.0108696	0	0	0	0	0	0	0	0	0	0	0.0125	0	0.010989	0	0	0	0	0	0	0.00213675
2L	25367253	G	A	AGAP006028		n.125+3477G>A	False	0	0	0	0.0108696	0	0	0.0016835	0	0	0	0	0	0	0	0.0125	0	0	0	0	0	0	0	0	0.0017094
2L	25367256	T	G	AGAP006028		n.125+3480T>G	False	0.025641	0	0	0	0	0	0	0	0	0	0	0	0	0	0	0	0	0	0	0	0	0	0	0.0017094
2L	25367267	G	T	AGAP006028		n.125+3491G>T	False	0	0	0	0	0	0	0	0	0	0	0.00909091	0	0	0	0	0	0.0164835	0	0	0	0	0	0	0.00170213
2L	25367273	G	T	AGAP006028		n.125+3497G>T	False	0	0	0	0	0	0	0	0	0.0833333	0	0	0	0	0	0	0	0	0	0	0	0	0.00892857	0	0.00255319
2L	25367275	A	T	AGAP006028		n.125+3499A>T	False	0	0	0.28	0	0	0	0	0	0	0	0	0	0	0	0	0	0	0	0	0	0	0	0	0.0178723
2L	25367276	T	G	AGAP006028		n.125+3500T>G	False	0	0	0	0	0	0	0	0	0	0	0	0	0	0	0	0	0.021978	0	0	0	0	0	0	0.00170068
2L	25367281	A	G	AGAP006028		n.125+3505A>G	False	0	0	0	0	0	0	0.00505051	0	0	0	0	0	0	0	0	0	0	0	0	0	0	0	0	0.00127443
2L	25367283	G	A	AGAP006028		n.125+3507G>A	False	0	0	0	0	0	0	0.0016835	0	0	0	0	0	0	0	0.025	0	0	0.0104167	0	0	0	0	0	0.00169924
2L	25367533	T	A	AGAP006028		n.125+3757T>A	False	0	0	0	0.0271739	0	0	0.0016835	0	0	0	0	0	0	0	0	0	0.00549451	0	0	0	0	0	0	0.00297114
2L	25367538	C	T	AGAP006028		n.125+3762C>T	False	0	0	0	0	0	0	0.003367	0	0	0	0	0	0	0	0	0	0	0	0	0	0	0.00446429	0	0.00127334
2L	25367540	C	T	AGAP006028		n.125+3764C>T	False	0	0	0	0	0	0	0	0	0	0	0	0	0	0	0	0	0	0	0	0	0	0.0223214	0	0.00213311
2L	25367544	C	T	AGAP006028		n.125+3768C>T	False	0	0	0	0	0.0140845	0	0	0	0	0	0.0636364	0	0	0	0	0	0.0274725	0	0	0	0	0	0	0.0059778
2L	25367548	G	A	AGAP006028		n.125+3772G>A	False	0	0	0	0.0108696	0.00704225	0	0	0	0	0	0.00909091	0	0	0	0	0	0	0	0	0	0	0	0	0.00170794
2L	25367554	G	A	AGAP006028		n.125+3778G>A	False	0	0	0	0.0163043	0	0	0.00505051	0	0	0	0	0	0	0	0	0	0	0	0	0	0	0	0	0.00256191
2L	25367563	T	A	AGAP006028		n.125+3787T>A	False	0	0	0	0.0163043	0	0	0	0	0	0	0	0	0	0	0	0	0	0	0	0	0	0.00446429	0	0.00169924
2L	25367565	C	A	AGAP006028		n.125+3789C>A	False	0.237179	0	0	0	0	0	0	0	0	0	0	0	0	0	0	0	0	0	0	0	0	0	0	0.0157046
2L	25367566	A	G	AGAP006028		n.125+3790A>G	False	0	0	0.04	0	0.0140845	0	0.003367	0	0	0	0	0.0416667	0	0	0	0	0	0	0	0	0	0	0	0.00466893
2L	25367571	C	T	AGAP006028		n.125+3795C>T	False	0	0	0	0.0326087	0	0	0.0606061	0	0.479167	0.0217391	0	0.0833333	0	0	0.0375	0	0.0494505	0	0	0	0	0.0401786	0	0.0386576
2L	25367574	G	A	AGAP006028		n.125+3798G>A	False	0	0	0	0	0	0	0	0	0	0	0	0	0	0	0	0	0.0274725	0	0	0	0	0	0	0.00212404
2L	25367630	C	T	AGAP006028		n.125+3854C>T	False	0	0	0.00666667	0.0108696	0	0	0.0016835	0	0	0	0	0	0	0	0	0	0	0		0	0	0.00446429	0	0.00213858
2L	25367632	A	T	AGAP006028		n.125+3856A>T	False	0	0	0	0.0434783	0	0	0.0117845	0	0	0	0	0	0.00769231	0	0	0	0	0	0	0	0	0.0133929	0	0.00807137
2L	25367636	A	G	AGAP006028		n.125+3860A>G	False	0	0	0	0	0	0	0.00841751	0	0	0	0	0	0	0	0	0	0	0	0	0	0	0.0223214	0	0.0042517
2L	25367639	G	A	AGAP006028		n.125+3863G>A	False	0	0	0	0.0163043	0	0	0.0117845	0	0	0	0	0	0	0	0	0	0	0.0625	0	0	0	0.0223214	0	0.00892099
2L	25367640	T	G	AGAP006028		n.125+3864T>G	False	0	0	0	0.00543478	0	0	0.0016835	0	0	0	0	0	0	0	0	0	0	0	0	0	0	0.0178571	0	0.00254885
2L	25367642	A	T	AGAP006028		n.125+3866A>T	False	0	0	0	0	0	0	0.003367	0	0	0	0	0	0	0	0	0	0	0	0	0	0	0	0.15	0.00212404
2L	25367643	G	C	AGAP006028		n.125+3867G>C	False	0	0	0.0333333	0.048913	0.0211268	0	0.013468	0	0	0	0.00909091	0	0.0692308	0	0.025	0	0.0274725	0	0	0	0	0.0446429	0	0.0220901
2L	25367644	C	T	AGAP006028		n.125+3868C>T	False	0	0	0	0	0	0	0.00505051	0	0	0	0	0	0	0	0	0.111111	0	0	0	0	0	0	0	0.00212404
2L	25367645	A	C	AGAP006028		n.125+3869A>C	False	0	0	0.00666667	0.0326087	0	0	0.0117845	0	0	0	0	0	0	0	0	0	0	0	0	0	0	0.00892857	0	0.00680851
2L	25367648	C	T	AGAP006028		n.125+3872C>T	False	0	0	0	0	0	0	0	0	0.0833333	0	0	0	0	0	0	0	0	0	0	0	0	0.00892857	0	0.00255319
2L	25367650	G	A	AGAP006028		n.125+3874G>A	False	0	0	0	0	0	0	0.0252525	0	0	0.00724638	0	0	0	0	0	0	0	0	0	0	0	0.0223214	0	0.00893617
2L	25367654	G	T	AGAP006028		n.125+3878G>T	False	0	0	0	0	0.0140845	0	0	0	0	0	0.0181818	0	0	0	0	0	0	0	0	0	0	0	0	0.00170213
2L	25367655	C	T	AGAP006028		n.125+3879C>T	False	0	0	0	0	0	0	0	0	0	0	0.00909091	0	0	0.125	0	0	0.010989	0	0	0	0	0	0	0.00170213
2L	25367658	T	C	AGAP006028		n.125+3882T>C	False	0	0	0	0	0	0	0	0	0	0	0	0	0	0	0	0	0.0384615	0	0	0	0	0	0	0.00297872
2L	25367666	A	T	AGAP006028		n.125+3890A>T	False	0	0	0	0	0	0	0	0	0	0	0	0	0	0	0	0	0.0494505	0	0	0	0	0	0	0.00382328
2L	25367667	C	T	AGAP006028		n.125+3891C>T	False	0	0	0	0.00543478	0	0	0.00673401	0	0	0	0	0	0	0	0	0	0	0	0	0	0	0	0	0.00213675
2L	25367668	G	A	AGAP006028		n.125+3892G>A	False	0	0	0	0	0	0	0	0	0	0	0	0	0.0153846	0	0	0	0.010989	0	0	0	0	0	0	0.00171233
2L	25367998	G	A	AGAP006028		n.125+4222G>A	False	0	0	0	0	0	0	0	0	0	0	0.0181818	0	0.0538462	0	0	0	0.00549451	0	0	0	0	0	0.05	0.00466893
2L	25367999	A	G	AGAP006028		n.125+4223A>G	False	0.025641	1	0.986667	0.880435	0.323944	1	0.351852	1	0.291667	0.0507246	0.290909	0.541667	0.776923	0	0.375	0.111111	0.296703	0.552083	1	1	1	0.611607	1	0.460102
2L	25368001	T	A	AGAP006028		n.125+4225T>A	False	0	0	0	0	0	0	0	0	0.208333	0	0	0	0	0	0	0	0.00549451	0.15625	0	0	0	0	0	0.0110357
2L	25368007	T	A	AGAP006028		n.125+4231T>A	False	0	0	0	0	0	0	0.0016835	0	0	0	0	0	0	0	0	0	0	0	0.2	0	0	0	0	0.0012766
2L	25368012	A	G	AGAP006028		n.125+4236A>G	False	0.365385	0	0.02	0.0815217	0.366197	0	0.208754	0	0	0.644928	0.236364	0.291667	0	0	0.2375	0.277778	0.00549451	0	0	0	0	0.0223214	0.928571	0.177021
2L	25368013	T	A	AGAP006028		n.125+4237T>A	False	0	0	0	0.00543478	0	0	0.0690236	0	0.0208333	0.173913	0	0.0416667	0	0	0.0125	0	0	0	0	0	0	0.09375	0	0.0382979
2L	25368020	G	C	AGAP006028		n.125+4244G>C	False	0	0	0	0.0380435	0	0	0.00673401	0	0	0	0	0	0.0307692	0	0.0125	0	0	0	0	0	0	0.00446429	0	0.0072402
2L	25368026	G	A	AGAP006028		n.125+4250G>A	False	0	0	0	0	0	0	0	0	0	0	0.00909091	0	0.00769231	0	0	0	0.0164835	0	0	0	0	0	0	0.00213129
2L	25368036	G	C	AGAP006028		n.125+4260G>C	False	0	0	0.02	0	0	0	0.00505051	0	0	0	0.00909091	0	0	0	0.0125	0	0	0	0	0	0	0.0133929	0	0.00468883
2L	25368050	G	A	AGAP006028		n.125+4274G>A	False	0	0	0.0133333	0.0163043	0	0	0	0	0	0	0	0	0.0692308	0	0	0	0	0	1	1	0	0.0178571	0	0.0162116
2L	25368051	C	T	AGAP006028		n.125+4275C>T	False	0	0	0	0	0	0	0.003367	0	0	0	0	0	0	0	0	0	0	0	0	0	0	0.00446429	0	0.00127986
2L	25368054	C	T	AGAP006028		n.125+4278C>T	False	0	0	0	0	0	0	0.003367	0	0	0	0	0	0	0	0	0	0	0	0	0	0	0.00446429	0	0.00127768
2L	25368057	C	A	AGAP006028		n.125+4281C>A	False	0	0	0	0	0	0	0.0016835	0	0	0	0	0	0	0	0	0.0555556	0	0	0	0	0	0.00892857	0	0.00170213
2L	25368058	A	C	AGAP006028		n.125+4282A>C	False	0	0	0.0666667	0.0163043	0.0985915	0	0.00505051	0	0	0	0.00909091	0.125	0.115385	0	0.0125	0	0.032967	0	0	0	0	0.00892857	0.5	0.0276596
2L	25368060	A	T	AGAP006028		n.125+4284A>T	False	0	0	0	0	0	0	0.0286195	0	0	0	0	0	0	0.25	0.0125	0	0.0274725	0	0	0	0	0.00892857	0	0.0114894
2L	25368062	C	T	AGAP006028		n.125+4286C>T	False	0	0	0	0.0163043	0	0	0	0	0	0	0	0	0	0	0	0	0.010989	0	0	0	0	0.0267857	0	0.00468484
2L	25368072	C	T	AGAP006028		n.125+4296C>T	False	0	0	0	0	0	0.125	0	0	0	0	0	0	0	0	0.0125	0	0	0	0	0	0	0.0133929	0.0555556	0.00254885
2L	25368074	G	C	AGAP006028		n.125+4298G>C	False	0	0	0	0	0	0	0	0.25	0	0	0	0	0	0.125	0	0	0.032967	0	0	0	0	0	0	0.00382328
2L	25368084	T	A	AGAP006028		n.125+4308T>A	False	0	0	0	0	0	0	0	0	0	0	0	0	0	0	0	0	0.0164835	0	0	0	0	0	0	0.0012766
2L	25368089	C	T	AGAP006028		n.125+4313C>T	False	0	0	0	0	0	0	0	0	0	0	0	0	0	0	0.0125	0	0.00549451	0	0	0.1	0	0.00892857	0	0.00212766
2L	25368096	C	T	AGAP006028		n.125+4320C>T	False	0	0	0	0	0	0	0.023569	0	0	0	0	0	0	0	0.0125	0	0	0	0	0	0	0	0	0.00637755
2L	25368097	A	G	AGAP006028		n.125+4321A>G	False	0.025641	0	0.0333333	0.173913	0.0492958	0	0.0505051	1	0	0.0362319	0.0454545	0.125	0.184615	0	0.0125	0	0.043956	0.489583	0	0	0	0.21875	0	0.0946292
2L	25368104	A	C	AGAP006028		n.125+4328A>C	False	0	0	0	0.00543478	0	0	0.0016835	0	0	0	0	0	0	0	0	0	0	0	0	0	0	0.0133929	0.222222	0.00383959
2L	25368112	T	G	AGAP006028		n.125+4336T>G	False	0	0	0	0.0271739	0	0	0.00673401	1	0	0	0	0	0.0307692	0	0	0	0	0	0	0	0	0.0357143	0	0.0106655
2L	25368114	G	A	AGAP006028		n.125+4338G>A	False	0.025641	0	0	0.048913	0	0	0.0151515	0	0	0.0362319	0.0272727	0	0.130769	0	0	0	0.032967	0.489583	0	0	0	0.147321	0	0.0566922
2L	25368121	T	G	AGAP006028		n.125+4345T>G	False	0.365385	0	0.133333	0.190217	0.528169	0	0.377104	0	0.5	0.688406	0.309091	0.5	0.238462	0.5	0.45	0.444444	0.412088	0	0	0	0	0.183036	0.75	0.333475
2L	25368145	A	G	AGAP006028		n.125+4369A>G	False	0.115385	0	0	0.00543478	0.0352113	0	0.217172	0	0.5	0.0942029	0.0818182	0.125	0.0153846	0.375	0.15	0.111111	0.186813	0	0	0	0	0.125	0.0555556	0.120646
2L	25368146	A	C	AGAP006028		n.125+4370A>C	False	0	0	0	0	0	0	0	0	0	0	0	0	0	0	0	0	0.0164835	0	0	0	0	0	0	0.00127443
2L	25368148	T	G	AGAP006028		n.125+4372T>G	False	0	0	0.666667	0.543478	0.274648	0	0.175084	0	0.0833333	0	0.245455	0.333333	0.484615	0	0.2375	0	0.21978	0	1	1	0	0.303571	0	0.251701
2L	25368150	C	G	AGAP006028		n.125+4374C>G	False	0	0	0.00666667	0	0	0	0	0	0	0	0	0	0	0	0	0	0	0	0	0	0	0	0.125	0.00127551
2L	25368151	T	A	AGAP006028		n.125+4375T>A	False	0	0	0	0	0	0	0	0	0	0	0	0	0.0230769	0	0	0	0	0	0	0	0	0	0	0.00127551
2L	25368156	G	A	AGAP006028		n.125+4380G>A	False	0	0	0	0	0	0	0.0117845	0	0	0	0	0	0	0	0.0375	0	0	0	0	0	0	0	0	0.00425532
2L	25370414	A	C	AGAP006028		n.125+6638A>C	False	0	0	0	0.0108696	0	0	0.00673401	0	0	0	0	0	0	0	0	0	0	0	0	0	0	0	0	0.00254669
2L	25370416	T	C	AGAP006028		n.125+6640T>C	False	0	0	0	0	0	0	0	0	0	0	0	0	0.0153846	0	0	0	0.00549451	0	0	0	0	0	0	0.00127334
2L	25370429	G	A	AGAP006028		n.125+6653G>A	False	0	0	0	0	0	0	0.00673401	0	0	0	0	0	0	0	0	0	0.00549451	0	0	0	0	0	0	0.00212224
2L	25370430	A	G	AGAP006028		n.125+6654A>G	False	0	0	0	0	0	0	0.00505051	0	0	0	0	0	0	0	0	0	0	0	0	0	0	0	0	0.00127334
2L	25370435	C	T	AGAP006028		n.125+6659C>T	False	0	0	0	0	0	0	0	0	0	0	0	0	0.0230769	0	0	0	0	0	0	0	0	0	0	0.00127334
2L	25370438	G	A	AGAP006028		n.125+6662G>A	False	0	0	0	0	0	0	0	0	0	0	0	0	0	0	0	0	0.0164835	0	0	0	0	0	0	0.00127334
2L	25370439	C	A	AGAP006028		n.125+6663C>A	False	0	0	0	0	0	0	0.003367	0	0	0	0	0	0	0	0	0	0	0	0	0	0	0.00446429	0	0.00127334
2L	25370440	G	A	AGAP006028		n.125+6664G>A	False	0	0	0	0	0	0	0.0016835	0	0	0	0	0	0	0	0.0125	0	0	0	0	0	0	0.0133929	0	0.00212224
2L	25370443	C	T	AGAP006028		n.125+6667C>T	False	0	0	0	0	0	0	0.0016835	0.875	0	0	0	0	0	0	0	0	0	0	0	0	0	0.00446429	0	0.00382003
2L	25370445	G	A	AGAP006028		n.125+6669G>A	False	0	0	0.00666667	0.0271739	0	0	0.00841751	0	0	0	0.0181818	0	0.0153846	0	0.0125	0	0	0	0	0	0	0.03125	0	0.00976231
2L	25370455	G	T	AGAP006028		n.125+6679G>T	False	0	0	0	0	0	0	0	0	0	0	0	0	0	0	0	0	0	0	0	0	0	0.00446429	0.1	0.00127443
2L	25370457	C	T	AGAP006028		n.125+6681C>T	False	0	0	0	0	0	0	0	0	0	0	0	0	0	0	0	0	0.00549451	0	0	0	0	0.00446429	0.1	0.00170358
2L	25370458	G	A	AGAP006028		n.125+6682G>A	False	0	0	0	0.0163043	0	0	0.003367	0	0	0	0	0	0	0	0	0	0	0	0	0	0	0.00446429	0	0.00255537
2L	25370459	C	T	AGAP006028		n.125+6683C>T	False	0	0	0	0	0.00704225	0	0	0	0	0	0.0454545	0	0	0	0	0	0	0	0	0	0	0	0	0.00255754
2L	25370460	A	G	AGAP006028		n.125+6684A>G	False	0	0	0.04	0.00543478	0.0985915	0	0.010101	0	0	0	0	0	0	0	0.0125	0	0	0	0	0	0	0.0223214	0	0.0140665
2L	25370465	T	G	AGAP006028		n.125+6689T>G	False	0	0	0	0	0	0	0.0117845	0	0.0208333	0	0	0	0	0	0.0125	0	0	0	0	0	0	0.0178571	0	0.00554608
2L	25370469	T	A	AGAP006028		n.125+6693T>A	False	0	0	0	0	0	0	0.00505051	0	0	0	0	0	0	0	0	0	0	0	0	0	0	0	0	0.00127877
2L	25370474	C	T	AGAP006028		n.125+6698C>T	False	0	0	0	0	0	0	0	0	0	0	0	0	0	0	0	0	0.0274725	0	0	0	0	0	0	0.00212585
2L	25370475	T	A	AGAP006028		n.125+6699T>A	False	0	0	0	0	0	0	0.0016835	0	0	0	0	0	0	0	0	0	0	0	0	0	0	0.0446429	0	0.0046729
2L	25370488	A	G	AGAP006028		n.125+6712A>G	False	0	0	0	0.0271739	0	0	0.013468	0	0.0625	0	0	0	0	0	0	0	0	0	0	0	0	0.0401786	0	0.0106202
2L	25370500	G	A	AGAP006028		n.125+6724G>A	False	0	0	0	0.0108696	0	0	0.00841751	0	0	0	0	0	0	0	0.0125	0	0.00549451	0	0	0	0	0.0178571	0	0.00552721
2L	25370501	C	T	AGAP006028		n.125+6725C>T	False	0	0.125	0.02	0	0.028169	0.25	0	0	0	0	0.0272727	0	0	0	0	0	0	0	0	0	0	0.0178571	0	0.00722175
2L	25370509	T	C	AGAP006028		n.125+6733T>C	False	0.0897436	0	0	0	0	0	0.0016835	0	0	0	0	0	0.00769231	0	0	0	0.043956	0	0	0	0	0	0	0.0101868
2L	25370511	G	A	AGAP006028		n.125+6735G>A	False	0	0	0	0	0	0	0.0016835	0	0	0	0	0	0	0	0.0125	0	0	0	0	0	0	0.00446429	0	0.00127443
2L	25370513	A	T	AGAP006028		n.125+6737A>T	False	0	0	0	0	0	0	0	0	0	0	0	0	0.0153846	0	0	0	0.0494505	0	0	0	0	0	0	0.0046729
2L	25370515	C	T	AGAP006028		n.125+6739C>T	False	0	0	0	0	0	0	0.003367	0	0	0	0	0	0	0	0	0	0.00549451	0	0	0	0	0	0	0.00127443
2L	25370516	G	A	AGAP006028		n.125+6740G>A	False	0	0.75	0.76	0.277174	0.15493	0.75	0.0858586	0	0.229167	0	0.172727	0.166667	0.215385	0	0.1625	0	0.181319	0	0	0	0.375	0.200893	0	0.172472
2L	25370520	C	T	AGAP006028		n.125+6744C>T	False	0	0	0	0.00543478	0	0	0.003367	0	0	0	0	0	0.00769231	0	0.0125	0	0	0	0	0	0	0.00892857	0	0.00297366
2L	25370523	G	T	AGAP006028		n.125+6747G>T	False	0	0	0	0.0163043	0	0	0	0	0	0	0	0	0	0	0	0	0	0	0	0	0	0	0	0.00127443
2L	25370524	T	C	AGAP006028		n.125+6748T>C	False	0	0	0	0.00543478	0.00704225	0	0.0016835	0	0	0	0	0	0	0	0	0.111111	0.00549451	0	0	0	0	0	0	0.00254885
2L	25370536	G	T	AGAP006028		n.125+6760G>T	False	0.0769231	0	0	0	0	0	0	0	0	0	0	0	0	0	0	0	0	0	0	0	0	0	0	0.00509338
2L	25370539	T	A	AGAP006028		n.125+6763T>A	False	0	0	0	0.00543478	0.00704225	0	0	0	0	0	0.0181818	0	0	0.125	0	0	0.0274725	0	0	0	0	0	0	0.00425532
2L	25370541	G	A	AGAP006028		n.125+6765G>A	False	0	0	0	0	0	0	0.00673401	0	0	0	0	0	0	0	0	0	0	0	0	0	0	0	0	0.00170213
2L	25370561	T	A	AGAP006028		n.125+6785T>A	False	0.0512821	0	0	0	0	0	0	0	0	0	0	0	0	0	0	0	0	0	0	0	0	0	0	0.00340716
2L	25370562	C	T	AGAP006028		n.125+6786C>T	False	0	0	0	0	0	0	0.00673401	0	0	0.00724638	0	0	0	0	0.025	0	0	0	0	0	0	0	0	0.00298126
2L	25370575	G	A	AGAP006028		n.125+6799G>A	False	0	0	0	0	0	0	0.0016835	0	0	0	0	0	0	0	0	0	0	0	0.1	0	0	0.00892857	0	0.00169924
2L	25370585	C	T	AGAP006028		n.125+6809C>T	False	0	0	0	0	0	0	0.00841751	0.125	0	0	0	0	0	0	0	0	0	0	0	0	0	0	0	0.00254669
2L	25370591	C	T	AGAP006028		n.125+6815C>T	False	0	0	0	0	0	0	0.0016835	0	0	0	0	0	0	0	0	0	0	0	0	0	0	0	0.1	0.00127334
2L	25370594	G	A	AGAP006028		n.125+6818G>A	False	0	0	0.04	0.0434783	0.0352113	0	0.0252525	0	0	0	0.0545455	0.0833333	0.00769231	0	0.025	0	0.0494505	0	0	0.1	0	0.0223214	0	0.0254885
2L	25370610	T	C	AGAP006028		n.125+6834T>C	False	0	0	0	0	0	0	0.0016835	1	0	0	0	0	0	0	0	0	0	0	0	0	0.125	0	0	0.00340136
2L	25370617	G	A	AGAP006028		n.125+6841G>A	False	0	0	0	0	0	0	0.003367	0	0	0	0	0	0.0153846	0	0	0	0	0	0	0	0	0	0	0.00169924
2L	25370621	G	A	AGAP006028		n.125+6845G>A	False	0	0	0	0	0	0	0.0016835	0	0	0	0	0	0.0230769	0	0	0	0.032967	0	0	0	0	0	0	0.00424809
2L	25370635	G	A	AGAP006028		n.125+6859G>A	False	0	0	0	0	0	0	0.00673401	0	0	0	0	0	0	0	0	0	0.00549451	0	0	0	0	0	0	0.00212224
2L	25370637	C	T	AGAP006028		n.125+6861C>T	False	0	0	0	0	0.0140845	0	0	0	0	0	0.0454545	0	0	0	0	0	0	0	0	0	0	0	0	0.00297114
2L	25370638	G	A	AGAP006028		n.125+6862G>A	False	0.00641026	0	0	0	0	0	0	0	0	0	0	0	0	0	0	0	0	0	0	0.1	0	0.00446429	0	0.00127334
2L	25370662	G	T	AGAP006028		n.125+6886G>T	False	0	0	0	0	0	0	0.00505051	0	0	0	0	0	0	0	0.0125	0	0	0	0	0	0	0	0	0.00169924
2L	25370665	T	A	AGAP006028		n.125+6889T>A	False	0	0	0	0	0.0352113	0	0	0	0	0	0.0454545	0	0.0461538	0	0	0	0.0714286	0	0	0	0	0	0	0.0123195
2L	25370667	G	T	AGAP006028		n.125+6891G>T	False	0	0	0	0	0	0	0.00673401	0	0	0	0.0181818	0	0	0	0	0	0.00549451	0	0	0	0.25	0	0	0.00382328
2L	25370680	G	A	AGAP006028		n.125+6904G>A	False	0	0	0	0.0217391	0	0	0.013468	0.125	0	0	0	0.0416667	0.184615	0	0.0125	0	0.0164835	0	0	0	0	0.0401786	0	0.0216469
2L	25370687	T	C	AGAP006028		n.125+6911T>C	False	0.49359	0	0	0	0.0774648	0	0.00505051	0	0	0	0.0818182	0	0.0923077	0.5	0.0125	0	0.285714	0	0	0	0	0	0	0.0717317
2L	25370689	G	A	AGAP006028		n.125+6913G>A	False	0	0	0.00666667	0	0.0633803	0	0.0117845	0	0	0	0.163636	0.0416667	0.0230769	0.375	0	0	0.142857	0	0	0	0	0.0133929	0	0.0301358
2L	25370696	G	A	AGAP006028		n.125+6920G>A	False	0	0	0	0	0	0	0.0016835	0	0	0	0	0.0416667	0	0	0	0	0	0	0	0	0	0.0133929	0	0.00212224
2L	25370697	C	T	AGAP006028		n.125+6921C>T	False	0	0	0.0133333	0.0380435	0	0	0.00505051	0	0	0	0	0	0.00769231	0	0.0125	0	0	0	0	0	0	0.0357143	0	0.00933786
2L	25370702	C	T	AGAP006028		n.125+6926C>T	False	0	0	0	0	0	0	0.0016835	0	0.0625	0	0	0	0.0307692	0	0	0	0	0	0	0	0	0.00446429	0	0.00383959
2L	25370711	G	C	AGAP006028		n.125+6935G>C	False	0	0.375	0.0133333	0.201087	0.028169	0	0.0606061	0	0	0	0.0181818	0.125	0.0230769	0	0.0625	0	0.010989	0	0	0	0	0.0133929	0	0.0425894
2L	25370713	G	A	AGAP006028		n.125+6937G>A	False	0	0	0	0.0108696	0	0	0	0	0.0625	0	0	0	0	0	0	0	0	0	0	0	0	0.00892857	0	0.00297619
2L	25370719	G	A	AGAP006028		n.125+6943G>A	False	0	0	0.00666667	0	0.0140845	0	0	0	0	0	0.0272727	0	0	0.125	0	0	0	0	0	0	0	0	0	0.00297366
2L	25370725	T	C	AGAP006028		n.125+6949T>C	False	0	0	0	0	0	0	0	0	0	0	0	0	0.0230769	0	0	0	0	0	0	0	0	0	0	0.00128205
2L	25370727	A	T	AGAP006028		n.125+6951A>T	False	0	0	0.00666667	0.13587	0	0	0.0387205	0	0	0	0.00909091	0.0416667	0.0307692	0	0.0625	0	0.00549451	0	0	0	0	0.0535714	0	0.0311699
2L	25370734	A	G	AGAP006028		n.125+6958A>G	False	0	0	0	0.00543478	0	0	0.0016835	0	0	0	0	0	0.00769231	0	0	0	0	0	0	0	0	0.00892857	0	0.00213493
2L	25370752	G	A	AGAP006028		n.125+6976G>A	False	0	0	0	0	0	0	0.003367	0	0	0	0	0	0	0	0	0	0.010989	0	0	0	0	0	0	0.0017094
2L	25370753	G	A	AGAP006028		n.125+6977G>A	False	0.0128205	0	0	0	0	0	0	0	0	0	0.0181818	0	0	0	0	0	0.0274725	0	0	0	0	0	0	0.00384615
2L	25370755	A	G	AGAP006028		n.125+6979A>G	False	0	0	0.0333333	0.0271739	0.084507	0	0.00505051	0	0	0	0	0	0.00769231	0	0.025	0	0	0	0	0	0	0.0401786	0	0.0157985
2L	25370763	G	A	AGAP006028		n.125+6987G>A	False	0	0	0.0133333	0.0380435	0	0	0.026936	0	0	0	0	0	0	0	0	0	0	0	0	0	0	0.0267857	0	0.013214
2L	25370772	G	T	AGAP006028		n.125+6996G>T	False	0	0	0	0.0217391	0.028169	0	0.0319865	0	0	0.0434783	0.0454545	0.125	0.0307692	0	0.05	0.0555556	0.00549451	0	0	0	0	0.0625	0.111111	0.0284622
2L	25370932	C	T	AGAP006028		n.125+7156C>T	False	0	0	0.0133333	0.048913	0.0140845	0	0.0218855	0	0	0	0.0272727	0.0833333	0.0153846	0	0.025	0	0.043956	0	0	0	0	0.0133929	0	0.0196413
2L	25370944	C	A	AGAP006028		n.125+7168C>A	False	0.0192308	0	0	0	0	0	0	0	0	0	0	0	0	0	0	0	0.00549451	0	0	0	0	0	0	0.00170213
2L	25370948	T	C	AGAP006028		n.125+7172T>C	False	0	0	0	0	0	0	0.0016835	0	0	0	0	0	0	0	0	0	0	0	0	0	0	0.0178571	0	0.00212404
2L	25370951	A	C	AGAP006028		n.125+7175A>C	False	0	0	0	0.00543478	0	0	0.00505051	0	0	0	0	0	0	0	0	0	0	0	0	0	0	0.00446429	0	0.00212585
2L	25370952	A	C	AGAP006028		n.125+7176A>C	False	0	0	0	0	0	0	0.0185185	0	0	0.0144928	0	0	0	0	0	0	0	0	0	0	0	0.0446429	0	0.00977891
2L	25370959	C	T	AGAP006028		n.125+7183C>T	False	0	0	0	0	0	0	0	0	0	0	0.0181818	0	0	0	0	0	0.00549451	0	0	0	0	0	0	0.00128096
2L	25370960	C	T	AGAP006028		n.125+7184C>T	False	0	0	0	0.00543478	0	0	0	0	0	0	0	0	0	0	0	0	0	0	0	0	0	0	0.333333	0.00213493
2L	25370971	C	A	AGAP006028		n.125+7195C>A	False	0	0	0	0.0163043	0.00704225	0	0	0	0	0	0	0	0	0	0	0	0	0	0	0	0	0	0	0.00170648
2L	25370976	G	A	AGAP006028		n.125+7200G>A	False	0	0	0.00666667	0.103261	0.00704225	0	0.0420875	0	0	0	0	0.0416667	0.0230769	0	0.075	0	0.0549451	0	0	0	0	0.0223214	0	0.0301358
2L	25370984	C	T	AGAP006028		n.125+7208C>T	False	0	0.125	0	0	0	0	0.0016835	0	0	0	0	0	0	0	0	0	0.00549451	0	0	0	0	0.00446429	0	0.00169779
2L	25370986	T	A	AGAP006028		n.125+7210T>A	False	0	0	0	0	0	0	0	0	0	0	0	0	0	0	0	0	0.00549451	0	0.1	0.1	0	0	0	0.00127334
2L	25370990	T	A	AGAP006028		n.125+7214T>A	False	0	0	0	0	0	0	0	0	0	0	0	0	0	0	0	0	0	0	0	0	0	0.03125	0	0.00297619
2L	25371001	T	A	AGAP006028		n.125+7225T>A	False	0	0	0	0.00543478	0	0	0	0	0	0	0	0	0.0153846	0	0	0	0	0	0	0	0	0.00446429	0	0.00171086
2L	25371004	C	T	AGAP006028		n.125+7228C>T	False	0	0	0	0	0.00704225	0	0	1	0	0	0.0454545	0	0	0	0	0	0.021978	0	0	0	0	0	0	0.00598802
2L	25371011	C	T	AGAP006028		n.125+7235C>T	False	0	0	0	0	0.00704225	0	0	0	0.291667	0	0.00909091	0	0	0	0	0	0.0274725	0	0	0	0	0.00446429	0	0.00940171
2L	25371016	G	T	AGAP006028		n.125+7240G>T	False	0	0	0	0.0163043	0	0	0	0	0	0	0	0	0	0	0	0	0	0	0	0	0	0	0	0.00128755
2L	25371017	A	G	AGAP006028		n.125+7241A>G	False	0.025641	1	0.986667	0.880435	0.338028	1	0.289562	0	0.291667	0.0362319	0.290909	0.541667	0.776923	0	0.35	0	0.285714	0.552083	0	0	1	0.602679	0	0.420034
2L	25371021	T	G	AGAP006028		n.125+7245T>G	False	0	0	0	0	0	0	0.00505051	0	0	0	0	0	0	0	0	0	0	0	0	0	0	0	0	0.00128205
2L	25371022	G	A	AGAP006028		n.125+7246G>A	False	0	0	0	0.0652174	0	0	0.0151515	0	0	0	0	0	0.0615385	0	0.0125	0	0.0384615	0	0	0	0	0.0491071	0	0.0205128
2L	25371023	C	T	AGAP006028		n.125+7247C>T	False	0	0	0	0	0.00704225	0	0	0	0	0	0.0272727	0	0	0	0	0	0.032967	0	0	0	0	0	0	0.0042735
2L	25371024	G	A	AGAP006028		n.125+7248G>A	False	0	0	0	0.0217391	0	0	0.00505051	0	0	0	0	0	0	0	0	0	0	0	0	0	0	0.00446429	0	0.0034188
2L	25371030	T	A	AGAP006028		n.125+7254T>A	False	0	0	0	0	0	0	0.003367	1	0	0	0	0.125	0	0	0	0	0	0	0	0	0	0.0401786	0	0.00940171
2L	25371038	G	T	AGAP006028		n.125+7262G>T	False	0	0	0	0	0	0	0.00505051	0	0	0	0	0	0.00769231	0	0	0	0.010989	0	0	0	0.125	0.03125	0	0.00594732
2L	25371044	A	C	AGAP006028		n.125+7268A>C	False	0	0	0	0	0	0	0.00673401	0	0	0	0	0	0	0	0.0125	0	0	0	0	0	0	0	0	0.00212404
2L	25371045	T	C	AGAP006028		n.125+7269T>C	False	0	0	0	0	0	0	0.00505051	0	0	0	0	0	0	0	0	0	0	0	0	0	0	0.0401786	0	0.00509338
2L	25371050	C	G	AGAP006028		n.125+7274C>G	False	0.365385	0	0.00666667	0.0923913	0.373239	0	0.213805	0	0	0.652174	0.245455	0.291667	0	0	0.25	0.277778	0.00549451	0	0	0	0	0.0178571	0	0.174339
2L	25371053	A	C	AGAP006028		n.125+7277A>C	False	0.416667	0	0	0.00543478	0.0704225	0	0.119529	0	0.291667	0.0652174	0.0818182	0.125	0.0230769	0.5	0.075	0.277778	0.230769	0.15625	0	0	0	0.133929	0	0.122336
2L	25371054	C	T	AGAP006028		n.125+7278C>T	False	0.025641	0	0.0133333	0.048913	0	0	0.016835	0	0	0.0362319	0.00909091	0.0416667	0	0	0.0125	0	0.00549451	0.489583	0	0	0	0.107143	0	0.044757
2L	25371066	A	G	AGAP006028		n.125+7290A>G	False	0	0	0	0	0	0	0.00673401	0	0	0	0	0	0	0	0.0125	0	0.00549451	0	0	0	0	0	0.8125	0.0081266
2L	25371067	A	T	AGAP006028		n.125+7291A>T	False	0	0	0	0	0	0	0	0	0	0	0	0	0.0461538	0	0	0	0.00549451	0	0	0	0	0	0	0.00299401
2L	25371073	T	G	AGAP006028		n.125+7297T>G	False	0	0	0	0	0	0	0	0	0	0	0	0	0.0230769	0	0	0	0	0	0	0	0	0	0	0.00127877
2L	25371077	T	A	AGAP006028		n.125+7301T>A	False	0	0	0	0	0	0	0.00505051	0	0	0	0	0	0	0	0	0.0555556	0	0	0	0	0	0.00892857	0	0.0025641
2L	25371084	C	T	AGAP006028		n.125+7308C>T	False	0	0	0	0	0.00704225	0	0	0	0	0	0.00909091	0	0	0	0	0	0.0164835	0	0	0	0	0	0	0.00213493
2L	25371086	G	C	AGAP006028		n.125+7310G>C	False	0	0	0	0	0	0	0	0	0	0	0	0	0.0230769	0	0	0	0.032967	0	0	0	0	0	0.25	0.0059778
2L	25371089	C	A	AGAP006028		n.125+7313C>A	False	0	0	0	0	0	0	0.0016835	0	0	0	0	0	0.0230769	0	0.0125	0	0.00549451	0	0	0	0	0.00446429	0	0.00299145
2L	25371090	G	A	AGAP006028		n.125+7314G>A	False	0	0	0	0	0	0	0.003367	0	0	0	0	0	0	0	0	0	0	0	0	0	0	0.00892857	0.666667	0.00683761
2L	25371094	G	A	AGAP006028		n.125+7318G>A	False	0	0	0	0.00543478	0.00704225	0	0.0387205	0	0.291667	0.0144928	0.0181818	0	0.0153846	0	0.0375	0	0.0164835	0.15625	0	0	0	0.0625	0	0.0340426
2L	25371096	G	A	AGAP006028		n.125+7320G>A	False	0	0	0	0	0	0	0.003367	0	0	0	0	0	0	0	0	0	0	0	0	0	0	0.00446429	0	0.0012766
2L	25371098	G	A	AGAP006028		n.125+7322G>A	False	0	0.5	0.00666667	0.0326087	0	0.5	0.00505051	0	0	0	0	0	0.00769231	0	0.025	0	0.010989	0	0	0	0.5	0.0357143	0	0.0148936
2L	25371146	G	C	AGAP006028		n.125+7370G>C	False	0	0	0	0	0	0	0.0016835	0	0	0	0	0	0	0	0	0	0	0.0104167		0	0	0.00446429	0	0.00128755
2L	25371149	A	G	AGAP006028		n.125+7373A>G	False	0	0	0	0	0	0	0.0016835	1	0	0	0	0	0	0	0	0	0	0		0	0	0	0	0.00300687
2L	25371156	G	T	AGAP006028		n.125+7380G>T	False	0	0	0	0	0	0	0.00505051	0	0	0	0	0	0	0	0	0	0	0	0	0	0	0	0	0.00128535
2L	25371158	A	C	AGAP006028		n.125+7382A>C	False	0	0	0	0	0	0	0.0016835	0	0	0	0	0	0.0230769	0	0	0	0	0	0	0	0	0	0	0.0017138
2L	25371159	C	A	AGAP006028		n.125+7383C>A	False	0	0	0	0	0	0.166667	0	0	0	0	0	0	0.0153846	0	0	0	0.0164835	0	0	0	0.166667	0	0	0.00299658
2L	25371160	G	A	AGAP006028		n.125+7384G>A	False	0	0	0	0.00543478	0	0	0	0	0	0	0	0	0	0	0	0	0	0	1	1	0	0.00892857	0	0.00983747
2L	25371164	C	A	AGAP006028		n.125+7388C>A	False	0	0	0	0	0	0	0.0656566	0	0	0.0217391	0	0	0	0	0.0875	0.0555556	0.00549451	0	0	0	0	0.0223214	0.125	0.0243798
2L	25371367	C	T	AGAP006028		n.125+7591C>T	False	0	0	0	0	0.00704225	0	0	0	0	0	0.0181818	0	0	0	0	0	0	0	0	0	0	0	1	0.0097706
2L	25371374	C	T	AGAP006028		n.125+7598C>T	False	0	0	0	0	0	0	0.00505051	0	0	0	0	0	0	0	0	0	0	0.0104167	0	0	0	0.00446429	0	0.00212404
2L	25371376	G	A	AGAP006028		n.125+7600G>A	False	0	0	0	0.00543478	0	0	0.0016835	0	0	0	0	0	0	0	0	0	0	0	0	0	0	0.00892857	0	0.00169924
2L	25371385	G	A	AGAP006028		n.125+7609G>A	False	0.025641	0.75	0.98	0.673913	0.323944	1	0.250842	0	0.291667	0.0362319	0.281818	0.416667	0.769231	0	0.275	0	0.285714	0.552083	0	0	0.875	0.540179	0	0.381579
2L	25371401	T	A	AGAP006028		n.125+7625T>A	False	0	0	0	0	0	0	0.003367	0	0	0	0	0	0	0	0	0	0	0	1	1	0	0	1	0.0161978
2L	25371402	C	A	AGAP006028		n.125+7626C>A	False	0	0	0	0	0	0	0.00505051	0	0	0	0	0	0	0	0	0	0	0	0	0	0	0.0133929	0	0.00255754
2L	25371404	G	C	AGAP006028		n.125+7628G>C	False	0	0	0	0	0	0	0.030303	0	0	0	0	0	0	0	0	0	0	0	0	0	0	0	0	0.00767263
2L	25371406	G	A	AGAP006028		n.125+7630G>A	False	0	0	0.00666667	0.00543478	0.00704225	0	0	0	0	0	0	0	0	0	0	0	0	0	0	0	0	0	0	0.00127877
2L	25371425	A	T	AGAP006028		n.125+7649A>T	False	0	0	0	0	0	0	0.0185185	0	0	0	0	0	0	0	0	0	0	0	0	0	0	0	0	0.0046729
2L	25371427	C	T	AGAP006028		n.125+7651C>T	False	0	0	0	0.00543478	0	0	0.0016835	0	0.0208333	0	0	0	0.0230769	0	0	0	0	0	0	0	0	0	0	0.00254885
2L	25371441	C	A	AGAP006028		n.125+7665C>A	False	0	0	0	0	0	0	0.0016835	0	0	0	0	0	0	0	0	0	0	0	0	0	0	0.00892857	0	0.00127334
2L	25371450	T	A	AGAP006028		n.125+7674T>A	False	0	0	0	0	0.00704225	0	0.003367	0	0	0	0.00909091	0	0	0	0	0	0.00549451	0	0	0	0	0.00446429	0	0.00255754
2L	25371464	C	T	AGAP006028		n.125+7688C>T	False	0	0	0	0.00543478	0	0	0	1	0	0	0	0	0	0	0	0	0	0	0	0	0	0	0.0555556	0.0025729
2L	25371472	T	A	AGAP006028		n.125+7696T>A	False	0.557692	0	0	0	0.112676	0	0.00841751	0	0	0.00724638	0.127273	0	0.00769231	0	0	0	0.0549451	0	0	0	0	0	0	0.0570213
2L	25371486	G	T	AGAP006028		n.125+7710G>T	False	0	0.5	0.266667	0.00543478	0.00704225	0.5	0	0	0	0	0	0	0.0153846	0	0	0	0.021978	0	0	0	0	0.0178571	0	0.024359
2L	25371489	C	T	AGAP006028		n.125+7713C>T	False	0	0	0	0.00543478	0	0	0.023569	0	0	0	0	0	0	0	0.0125	0.111111	0.00549451	0	0	0	0	0.0133929	0	0.00940171
2L	25371490	C	T	AGAP006028		n.125+7714C>T	False	0	0	0	0	0	0	0.016835	0	0	0	0	0.125	0	0	0.0375	0	0	0	0.2	0	0	0.0491071	0	0.0123932
2L	25371497	C	A	AGAP006028		n.125+7721C>A	False	0	0	0.00666667	0	0.028169	0	0.0016835	0	0	0	0	0	0	0	0	0	0	0	0	0	0	0	0	0.00255102
2L	25371505	A	G	AGAP006028		n.125+7729A>G	False	0.025641	1	0.826667	0.820652	0.267606	1	0.271044	0	0.291667	0.0362319	0.218182	0.458333	0.623077	0	0.35	0	0.208791	0.552083	0	0	1	0.544643	0.0555556	0.373724
2L	25371506	G	A	AGAP006028		n.125+7730G>A	False	0.0128205	0	0	0.00543478	0	0	0	0	0	0	0	0	0.153846	0	0	0	0.0714286	0	0	0	0	0.00446429	0	0.0157313
2L	25371511	T	C	AGAP006028		n.125+7735T>C	False	0	0	0	0.00543478	0	0	0.00505051	0	0	0	0.00909091	0	0	0	0	0	0.0274725	0	0	0	0	0	0	0.00425532
2L	25371512	C	T	AGAP006028		n.125+7736C>T	False	0.025641	0	0	0.0108696	0	0	0	0	0	0	0	0	0	0	0	0	0	0	0	0	0	0	0	0.00255319
2L	25371513	A	C	AGAP006028		n.125+7737A>C	False	0	0	0	0	0	0	0	0	0	0	0	0.125	0	0	0	0	0	0	0	0	0	0	0.222222	0.00297872
2L	25371517	G	A	AGAP006028		n.125+7741G>A	False	0	0	0.0666667	0.0163043	0.105634	0	0.0420875	0	0	0	0.0545455	0.0416667	0.0153846	0	0.025	0	0.0879121	0	0	0	0	0.0535714	0	0.0391489
2L	25371522	T	A	AGAP006028		n.125+7746T>A	False	0	0	0.0333333	0.00543478	0.0422535	0	0.0016835	0	0	0	0.0454545	0	0	0	0	0	0	0	0	0	0	0	0	0.00767918
2L	25371524	T	A	AGAP006028		n.125+7748T>A	False	0.365385	0	0.00666667	0.11413	0.401408	0	0.631313	0	0.708333	0.92029	0.290909	0.458333	0.0461538	0	0.625	0.833333	0.148352	0.166667	0	0	0	0.366071	0	0.388652
2L	25371529	A	C	AGAP006028		n.125+7753A>C	False	0	0	0	0	0	0	0	0	0	0	0	0	0	0	0	0	0	0	1	1	0	0.00446429	0	0.00809199
2L	25371530	T	C	AGAP006028		n.125+7754T>C	False	0.025641	0	0.00666667	0.0434783	0	0	0.013468	0.125	0	0.0362319	0.00909091	0	0.0769231	0	0.025	0	0.0384615	0.479167	0	0	0	0.0982143	0	0.0489779
2L	25371533	G	A	AGAP006028		n.125+7757G>A	False	0	0	0	0.0271739	0	0	0.0117845	0	0	0	0	0	0	0	0	0	0	0	1	1	0	0.0133929	0	0.0140426
2L	25371545	A	C	AGAP006028		n.125+7769A>C	False	0.0192308	0	0	0	0	0	0.0016835	0	0	0	0	0	0	0	0.0125	0	0	0	0	0	0	0.00446429	0	0.0025663
2L	25371548	C	T	AGAP006028		n.125+7772C>T	False	0	0	0.00666667	0	0	0	0.0016835	0	0	0	0	0	0	0	0	0	0	0	0	0	0	0	0.0625	0.00128315
2L	25371550	C	T	AGAP006028		n.125+7774C>T	False	0	0	0	0.00543478	0	0	0	0	0	0	0	0	0	0	0	0	0	0	0	0	0	0.00892857	0	0.00128315
2L	25371551	G	A	AGAP006028		n.125+7775G>A	False	0	0.5	0	0	0	0.5	0	0	0	0	0	0	0.0230769	0	0	0	0.00549451	0	0	0	0	0	0	0.0029889
2L	25371556	A	T	AGAP006028		n.125+7780A>T	False	0	0	0	0.00543478	0	0	0.00673401	0	0	0	0	0	0	0	0	0	0	0	0	0	0	0	0	0.00212224
2L	25371559	C	G	AGAP006028		n.125+7783C>G	False	0	0	0.00666667	0.163043	0.0140845	0	0.0420875	0	0	0	0	0.166667	0	0	0.05	0	0	0	0	0	0	0.0178571	0.05	0.0301358
2L	25371565	A	G	AGAP006028		n.125+7789A>G	False	0	0	0	0.0163043	0	0	0.00841751	0	0	0	0	0	0	0	0.025	0	0	0	0	0	0	0.00446429	0	0.0046729
2L	25371570	A	T	AGAP006028		n.125+7794A>T	False	0	0	0	0.0652174	0	0	0.026936	0	0	0	0	0	0.0384615	0	0.0375	0	0.010989	0	0	0	0	0.0357143	0	0.0195412
2L	25371575	G	A	AGAP006028		n.125+7799G>A	False	0	0	0	0.00543478	0	0	0.0016835	0	0	0	0	0	0	0	0.0125	0	0	0	0	0	0	0.00446429	0	0.00170068
2L	25371577	C	T	AGAP006028		n.125+7801C>T	False	0	0	0	0.0108696	0	0	0.0016835	0	0	0	0	0	0.00769231	0	0	0	0	0	0	0	0	0.00446429	0	0.00213493
2L	25371584	C	A	AGAP006028		n.125+7808C>A	False	0	0	0	0.0163043	0	0	0	0	0	0	0	0	0	0	0	0	0	0	0	0	0	0.00446429	0	0.00170794
2L	25371589	G	A	AGAP006028		n.125+7813G>A	False	0	0	0	0	0	0	0.003367	0	0	0.0217391	0	0	0	0	0	0	0	0	0	0	0	0	0	0.00213493
2L	25371596	G	T	AGAP006028		n.125+7820G>T	False	0	0	0	0	0	0	0.003367	0	0	0	0.0272727	0	0	0.375	0	0	0.0494505	0	0	0	0	0	0	0.00721562
2L	25371600	G	A	AGAP006028		n.125+7824G>A	False	0	0	0.00666667	0	0.00704225	0	0.0538721	0	0	0.0362319	0.0181818	0	0.0307692	0	0.0125	0.166667	0.0659341	0	0	0	0	0.03125	0	0.0288625
2L	25371614	G	A	AGAP006028		n.125+7838G>A	False	0	0.75	0.26	0.0326087	0.0352113	0.5	0.0218855	0	0	0.0362319	0.0454545	0	0.2	0	0.0625	0.0555556	0.0384615	0.0625	0	0	0.375	0.0669643	0.05	0.0625
2L	25371672	G	A	AGAP006028		n.125+7896G>A	False	0	0	0.00666667	0	0.0704225	0	0.003367	0	0	0	0.118182	0	0	0	0	0	0.010989	0	0	0	0	0	0	0.0119556
2L	25371677	C	A	AGAP006028		n.125+7901C>A	False	0	0	0	0	0	0	0.0319865	0	0	0	0	0	0	0	0.0125	0	0.0384615	0	0	0	0	0.0357143	0	0.0149317
2L	25371687	A	C	AGAP006028		n.125+7911A>C	False	0	0	0	0	0	0	0.023569	0	0	0.0217391	0	0	0	0	0.025	0	0	0	0	0	0	0	0	0.00811272
2L	25371692	C	T	AGAP006028		n.125+7916C>T	False	0	0	0	0	0	0	0.0016835	0	0	0	0	0	0	0	0.0125	0	0	0	0.8	0.7	0	0	0	0.00725875
2L	25371693	C	T	AGAP006028		n.125+7917C>T	False	0	0	0	0	0	0	0	0	0	0	0	0	0.00769231	0	0	0	0.043956	0	0	0	0	0	0	0.00384287
2L	25371694	C	T	AGAP006028		n.125+7918C>T	False	0	0	0.00666667	0	0	0	0	0	0	0	0	0	0.00769231	0	0	0	0.043956	0	0	0	0	0.00446429	0	0.00469684
2L	25371696	T	C	AGAP006028		n.125+7920T>C	False	0	0	0	0.0163043	0	0	0.0016835	0	0	0	0	0	0	0	0.0125	0	0	0	0	0	0	0	0	0.00213311
2L	25371707	G	A	AGAP006028		n.125+7931G>A	False	0	0	0	0	0	0	0.0117845	0	0	0.00724638	0	0	0	0	0	0	0	0	0	0	0	0	0	0.00339847
2L	25371714	C	T	AGAP006028		n.125+7938C>T	False	0	0	0	0	0	0	0.00841751	0	0	0	0	0	0	0	0	0	0	0	0	0	0	0.00446429	0	0.00255102
2L	25371717	T	A	AGAP006028		n.125+7941T>A	False	0	0	0	0.0271739	0	0	0.00673401	0	0	0	0	0	0.0846154	0	0	0	0.010989	0	0	0	0	0.0133929	1	0.0182979
2L	25371727	A	T	AGAP006028		n.125+7951A>T	False	0	0	0	0	0	0	0.003367	0	0	0	0	0	0	0	0.025	0	0	0	0	0	0	0	0	0.00170648
2L	25371730	G	A	AGAP006028		n.125+7954G>A	False	0	0	0	0	0	0	0.0505051	0	0	0	0	0	0	0	0	0.111111	0	0	0	0	0	0.0535714	0	0.0187713
2L	25371746	T	A	AGAP006028		n.125+7970T>A	False	0	0	0	0	0	0	0	0	0	0	0.0272727	0	0	0	0	0	0.032967	0	0	0	0	0	0	0.00382979
2L	25371749	A	C	AGAP006028		n.125+7973A>C	False	0	0	0	0	0.00704225	0	0	0	0	0	0	0	0.0230769	0	0	0	0	0	0	0	0	0	0	0.00170068
2L	25371753	A	C	AGAP006028		n.125+7977A>C	False	0	0	0	0	0	0	0	0	0	0.00724638	0	0	0	0	0	0	0	0	0.1	0.1	0	0	0	0.00127551
2L	25371761	T	G	AGAP006028		n.125+7985T>G	False	0	0	0	0	0	0	0	0	0	0	0	0	0.0538462	0	0	0	0.00549451	0	0	0	0	0	1	0.0119048
2L	25371763	C	T	AGAP006028		n.125+7987C>T	False	0	0	0	0	0	0	0.00841751	0	0	0	0	0	0	0	0	0	0	0	0	0	0	0.00446429	0	0.00255319
2L	25371769	C	A	AGAP006028		n.125+7993C>A	False	0	0	0	0.0108696	0	0	0.0353535	0	0	0	0	0	0.0153846	0	0.025	0	0.0934066	0	0	0	0	0.0401786	0	0.0225532
2L	25371773	A	T	AGAP006028		n.125+7997A>T	False	0	0	0	0	0	0	0.020202	1	0	0	0	0	0	0	0	0	0	0	0	0	0	0	0	0.00764656
2L	25371780	A	G	AGAP006028		n.125+8004A>G	False	0.0576923	0	0	0	0	0	0	0	0	0	0	0	0	0	0	0	0	0	0	0	0	0	0	0.00382653
2L	25371794	C	T	AGAP006028		n.125+8018C>T	False	0	0	0	0	0	0	0	0	0	0	0	0	0	0	0	0	0	0.0625	0	0	0	0.0133929	0	0.00382979
2L	25371801	A	G	AGAP006028		n.125+8025A>G	False	0	0	0	0.0163043	0	0	0.0016835	0	0	0	0	0	0.0153846	0	0.0125	0	0.00549451	0	0	0	0	0	0	0.00340426
2L	25371809	C	T	AGAP006028		n.125+8033C>T	False	0	0	0	0	0	0	0.0016835	0	0	0	0	0	0	0	0.0125	0	0.00549451	0	0	0	0	0	0	0.0012766
2L	25371816	G	A	AGAP006028		n.125+8040G>A	False	0	0	0.0733333	0.0923913	0.0704225	0	0.0454545	1	0	0	0.118182	0.0416667	0	0	0.025	0	0.0164835	0	0	0	0	0.0491071	0	0.0437182
2L	25371818	A	G	AGAP006028		n.125+8042A>G	False	0	0	0.00666667	0.0163043	0	0	0.00841751	0	0	0	0	0	0	0	0	0	0	0	0	0	0	0.00446429	0	0.00424448
2L	25371820	A	G	AGAP006028		n.125+8044A>G	False	0	0	0.0733333	0.0869565	0.0704225	0	0.043771	0	0	0	0.118182	0.0416667	0	0	0.025	0	0.00549451	0	0	0	0.25	0.0491071	0	0.0395072
2L	25371827	A	G	AGAP006028		n.125+8051A>G	False	0.00641026	0	0	0	0	0	0.0016835	0	0	0	0.0272727	0	0	0.25	0	0	0.0384615	0	0	0	0	0	0	0.00594732
2L	25371829	C	T	AGAP006028		n.125+8053C>T	False	0	0	0	0.0108696	0	0	0.0016835	0	0	0	0	0	0	0	0	0	0	0	0	0	0	0.00446429	0	0.00169924
2L	25371831	C	A	AGAP006028		n.125+8055C>A	False	0	0	0	0	0	0	0	1	0	0	0	0	0	0	0	0	0.00549451	0	0	0	0	0	0	0.00297366
2L	25371839	G	A	AGAP006028		n.125+8063G>A	False	0	0	0	0	0	0	0.0016835	0	0	0	0	0	0	0	0	0	0	0	1	1	0	0	0	0.00891341
2L	25371858	T	A	AGAP006028		n.125+8082T>A	False	0	0	0	0.0217391	0	0	0.00673401	0	0	0	0	0	0.0153846	0	0	0	0	0	0	0	0	0.00446429	0	0.0046729
2L	25371859	T	C	AGAP006028		n.125+8083T>C	False	0	0	0.133333	0.0326087	0.084507	0	0.0117845	0	0	0	0.0181818	0.0833333	0.0384615	0	0.025	0	0.0549451	0	1	1	0	0.0267857	0	0.0382328
2L	25371869	A	T	AGAP006028		n.125+8093A>T	False	0	0.125	0	0.0108696	0	0.25	0	0	0	0	0	0	0.0615385	0	0	0	0.021978	0.0625	0	0	0.25	0.0223214	1	0.0212404
2L	25371873	T	G	AGAP006028		n.125+8097T>G	False	0	0	0	0	0	0	0	0	0	0	0	0	0.0153846	0	0	0	0.0164835	0	0	0.125	0	0	0	0.00254885
2L	25371881	G	T	AGAP006028		n.125+8105G>T	False	0.397436	1	0.993333	1	0.739437	1	0.787879	1	0.541667	0.978261	0.590909	0.958333	0.807692	0	0.775	0.666667	0.313187	0.697917	1	1	1	0.830357	0	0.745532
2L	25371893	G	A	AGAP006028		n.125+8117G>A	False	0	0	0	0.0108696	0	0	0.003367	0	0	0	0	0	0	0	0.0125	0	0	0	0	0	0	0.00446429	0	0.00254669
2L	25371895	T	C	AGAP006028		n.125+8119T>C	False	0	0	0	0	0	0	0	0	0	0	0	0	0.0230769	0	0	0	0	0	0	0	0	0	0	0.00127334
2L	25371903	G	A	AGAP006028		n.125+8127G>A	False	0	0	0	0	0	0	0	0	0	0	0	0	0.0230769	0	0	0	0	0	0	0	0	0	0	0.00127443
2L	25371907	C	T	AGAP006028		n.125+8131C>T	False	0	0	0	0.0217391	0.028169	0	0.047138	0	0.25	0.0797101	0.0454545	0.125	0.0307692	0	0.05	0	0.010989	0.15625	0	0	0	0.0625	0	0.0450297
2L	25371912	G	T	AGAP006028		n.125+8136G>T	False	0	0	0.0133333	0	0.00704225	0	0	0	0	0.00724638	0	0	0.0230769	0	0	0	0	0	0.1	0.1	0	0	0	0.00382003
2L	25371920	G	A	AGAP006028		n.125+8144G>A	False	0	0	0	0.00543478	0	0	0.0016835	0	0	0	0	0	0.00769231	0	0	0	0.010989	0	0	0	0	0	0	0.00212224
2L	25371923	G	A	AGAP006028		n.125+8147G>A	False	0	0	0	0	0	0	0.00673401	0	0	0	0	0	0	0	0	0	0	0	0	0	0	0	0	0.00169779
2L	25371926	A	C	AGAP006028		n.125+8150A>C	False	0.320513	0	0	0.0217391	0.0422535	0	0.116162	0	0.25	0.108696	0.0727273	0.125	0.0307692	0.25	0.075	0.111111	0.0824176	0.15625	0	0	0	0.0580357	0	0.0950764
2L	25371930	C	T	AGAP006028		n.125+8154C>T	False	0	0	0	0.0163043	0	0	0	0	0	0	0	0	0	0	0.0125	0	0	0	0	0	0	0	0	0.00169779
2L	25371933	A	T	AGAP006028		n.125+8157A>T	False	0.320513	0	0	0	0	0	0	0	0	0	0	0	0	0	0	0	0.021978	0	0	0	0	0	0	0.0229202
2L	25371945	G	T	AGAP006028		n.125+8169G>T	False	0	0	0	0.00543478	0	0	0.003367	0	0	0	0	0	0.0230769	0	0.0125	0	0.00549451	0	0	0	0	0.0223214	0	0.00551783
2L	25371946	T	G	AGAP006028		n.125+8170T>G	False	0	0	0	0	0.00704225	0	0	0	0	0	0.0181818	0	0	0	0	0	0	0	0	0	0	0	0	0.00127334
2L	25371948	T	A	AGAP006028		n.125+8172T>A	False	0	0	0	0	0	0	0	0	0	0	0	0	0	0.125	0	0	0.00549451	0	1	1	0	0	0	0.00933786
2L	25371952	G	A	AGAP006028		n.125+8176G>A	False	0.0192308	0	0.0266667	0.0652174	0	0	0.0218855	0	0	0.0362319	0	0	0.0153846	0	0.025	0	0.00549451	0.489583	0	0	0	0.0892857	0	0.0462649
2L	25371953	G	A	AGAP006028		n.125+8177G>A	False	0	0	0	0	0	0	0.0016835	0	0	0	0	0	0	0	0	0.0555556	0	0	0	0	0	0.00892857	0	0.00169924
2L	25371956	C	T	AGAP006028		n.125+8180C>T	False	0	0	0	0.0163043	0	0	0.0016835	0	0	0	0	0	0	0	0	0	0	0	0	0	0	0	0	0.00169924
2L	25371971	A	G	AGAP006028		n.125+8195A>G	False	0	0	0	0.0108696	0	0	0	0	0	0	0	0	0	0	0	0	0	0	0	0	0	0.00446429	0	0.0012766
2L	25371972	G	T	AGAP006028		n.125+8196G>T	False	0	0	0	0	0	0	0	0	0	0	0	0	0.00769231	0	0	0	0.0494505	0	0	0	0	0	0	0.00425532
2L	25371985	A	G	AGAP006028		n.125+8209A>G	False	0	0	0	0	0	0	0.0016835	0	0	0	0.0181818	0	0	0	0	0	0	0	0	0	0	0	0	0.00127334
2L	25371991	A	G	AGAP006028		n.125+8215A>G	False	0.0128205	0	0	0	0	0.125	0	0	0	0	0	0	0	0	0	0	0	0	0	0	0	0	0	0.00127334
2L	25371992	A	T	AGAP006028		n.125+8216A>T	False	0	0	0	0	0	0	0.0016835	0	0	0	0	0	0	0	0	0	0.010989	0	0	0	0	0	0	0.00127334
2L	25372003	G	C	AGAP006028		n.125+8227G>C	False	0	0.125	0	0.00543478	0	0.25	0	0	0	0	0	0	0.0461538	0	0	0	0.00549451	0	0.5	0.5	0	0	0	0.00892857
2L	25372007	G	A	AGAP006028		n.125+8231G>A	False	0	0	0	0	0	0	0	0	0	0	0	0	0.0153846	0	0	0	0.00549451	0	0.5	0.4	0	0	0	0.00510204
2L	25372008	T	A	AGAP006028		n.125+8232T>A	False	0	0	0	0.00543478	0	0	0.186869	0	0	0.181159	0	0	0	0	0.0625	0.333333	0.021978	0	0	0	0	0.129464	0	0.0769558
2L	25372009	T	C	AGAP006028		n.125+8233T>C	False	0	0	0	0	0.00704225	0	0	0	0	0	0.00909091	0	0	0	0	0	0	0	1	1	0	0	0	0.00935374
2L	25372023	T	A	AGAP006028		n.125+8247T>A	False	0	0	0	0.0163043	0	0	0	0	0	0	0	0.0416667	0	0	0	0	0.00549451	0.0104167	0	0	0	0.00446429	0	0.00297366
2L	25372029	G	A	AGAP006028		n.125+8253G>A	False	0	0	0	0.00543478	0	0	0.00673401	0	0	0	0	0	0	0	0	0.0555556	0	0.0208333	0	0	0	0	0	0.00340426
2L	25372032	A	C	AGAP006028		n.125+8256A>C	False	0	0	0	0.00543478	0	0	0	0.25	0	0	0	0	0	0	0	0	0	0	0	0	0	0	0	0.0012766
2L	25372033	G	A	AGAP006028		n.125+8257G>A	False	0	0	0	0.00543478	0	0	0.0286195	0	0	0.0217391	0	0	0	0	0.025	0	0.00549451	0	0	0	0	0.00446429	0	0.0106383
2L	25372039	T	A	AGAP006028		n.125+8263T>A	False	0	0	0.00666667	0	0.0140845	0	0	0	0	0	0.0272727	0	0	0.125	0	0	0	0	0	0	0	0	0	0.00297872
2L	25372042	A	G	AGAP006028		n.125+8266A>G	False	0	0	0.02	0	0.0352113	0	0	0	0	0	0.0181818	0	0	0	0	0	0	0	0	0	0	0	0	0.00424448
2L	25372043	G	T	AGAP006028		n.125+8267G>T	False	0	0	0	0	0.00704225	0	0	0	0	0	0.0272727	0	0	0.25	0	0	0.032967	0	0	0	0	0	0	0.00509338
2L	25372044	C	T	AGAP006028		n.125+8268C>T	False	0	0	0	0.00543478	0	0	0	0	0.4375	0	0	0	0	0	0	0	0	0	0.1	0	0	0	0	0.00976231
2L	25372045	G	A	AGAP006028		n.125+8269G>A	False	0	0	0	0	0	0	0.023569	0	0	0.0217391	0	0	0	0	0	0	0.00549451	0	0	0	0	0	0	0.00764007
2L	25372047	A	T	AGAP006028		n.125+8271A>T	False	0	0	0	0	0	0	0.00673401	0	0	0	0	0	0	0	0	0	0	0	0	0.1	0	0	0	0.00212224
2L	25372190	A	T	AGAP006028		n.125+8414A>T	False	0	0	0	0.0217391	0.028169	0	0.040404	0	0.270833	0.0724638	0.0454545	0	0.0307692	0	0.0875	0	0.00549451	0.15625	0	0	0	0.0535714	0	0.0422355
2L	25372191	C	G	AGAP006028		n.125+8415C>G	False	0	0	0	0	0	0	0	0	0	0	0.0272727	0	0	0	0	0	0.021978	0	0	0	0	0	0	0.00297114
2L	25372197	G	A	AGAP006028		n.125+8421G>A	False	0.0192308	0	0.24	0.505435	0.15493	0	0.171717	0	0.0625	0.0362319	0.181818	0.458333	0.646154	0	0.25	0	0.181319	0.479167	0	0	0	0.28125	0	0.229626
2L	25372198	G	A	AGAP006028		n.125+8422G>A	False	0.0192308	0	0.24	0.505435	0.15493	0	0.171717	0	0.0625	0.0362319	0.181818	0.458333	0.646154	0	0.25	0	0.181319	0.479167	0	0	0	0.285714	0	0.230051
2L	25372199	C	T	AGAP006028		n.125+8423C>T	False	0	0	0	0	0	0	0	0	0	0	0	0	0	0	0	0	0.010989	0	0	0	0	0.00892857	0	0.00169779
2L	25372200	C	T	AGAP006028		n.125+8424C>T	False	0	0	0	0	0	0	0	0	0.4375	0	0	0	0	0	0	0	0	0	0	0	0	0	0	0.00891341
2L	25372205	T	A	AGAP006028		n.125+8429T>A	False	0	0	0	0.0217391	0.028169	0	0.023569	1	0.25	0.0724638	0.0454545	0	0.0307692	0	0.0625	0	0.00549451	0.15625	1	1	0	0.0178571	0	0.0450297
2L	25372206	C	T	AGAP006028		n.125+8430C>T	False	0	0	0	0	0.0211268	0	0.0016835	0	0	0	0	0	0	0	0	0	0	0	0	0	0	0	0	0.00169779
2L	25372214	G	A	AGAP006028		n.125+8438G>A	False	0	0	0	0	0	0	0	1	0	0	0	0	0	0	0	0	0	0	0	0	0	0.0133929	0	0.00466893
2L	25372215	G	A	AGAP006028		n.125+8439G>A	False	0	0	0.0133333	0.0108696	0	0	0.003367	0	0	0	0	0	0.0230769	0	0.0125	0	0.0274725	0	0	0	0	0.0133929	0	0.00764007
2L	25372216	G	T	AGAP006028		n.125+8440G>T	False	0	0	0	0	0	0	0.003367	0	0	0	0	0	0	0	0	0	0	0	0	0	0	0.00446429	0	0.00127334
2L	25372222	C	T	AGAP006028		n.125+8446C>T	False	0.0576923	0	0	0	0	0	0.00505051	0	0	0	0	0	0	0	0	0	0	0	0	0	0	0	0	0.00509338
2L	25372227	G	A	AGAP006028		n.125+8451G>A	False	0	0	0	0	0	0	0.0016835	0	0	0	0	0	0	0	0.0125	0	0	0	0.6	0.7	0	0	0	0.00636672
2L	25372228	A	G	AGAP006028		n.125+8452A>G	False	0	0	0	0	0	0	0.010101	0	0	0.0217391	0	0	0	0	0.0125	0	0	0	0	0	0	0	0	0.00424448
2L	25372231	T	A	AGAP006028		n.125+8455T>A	False	0	0	0	0.0108696	0	0	0.0016835	0	0	0	0	0	0	0	0	0	0	0	0	0	0	0	0	0.00127551
2L	25372236	G	A	AGAP006028		n.125+8460G>A	False	0	0	0	0.00543478	0	0	0.0016835	0	0	0	0	0	0	0	0	0	0.010989	0	0	0	0	0	0	0.00170068
2L	25372239	G	A	AGAP006028		n.125+8463G>A	False	0	0.125	0.0333333	0.0163043	0.084507	0.25	0.0016835	0	0	0	0	0	0	0	0.0125	0	0	0	0	0	0.125	0.0133929	0	0.0123299
2L	25372240	G	A	AGAP006028		n.125+8464G>A	False	0	0	0	0	0	0	0.0016835	0	0	0	0.0181818	0	0	0	0	0	0	0	0	0	0	0	0	0.00127551
2L	25372245	C	T	AGAP006028		n.125+8469C>T	False	0	0	0	0	0	0	0.00505051	0	0	0	0	0	0	0	0	0	0	0	1	1	0	0	0	0.00807823
2L	25372246	G	T	AGAP006028		n.125+8470G>T	False	0	0	0	0	0	0	0	0	0	0	0	0	0.0153846	0	0	0	0	0	1	1	0	0	0.05	0.00809889
2L	25372267	T	C	AGAP006028		n.125+8491T>C	False	0.00641026	0	0	0	0	0	0.0016835	0	0	0	0	0	0	0	0	0.0555556	0	0	0	0	0	0.00892857	0	0.00212766
2L	25372323	C	T	AGAP006028		n.125+8547C>T	False	0	0	0	0	0	0	0	0	0	0	0	0	0	0	0	0	0	0	0	0	0	0.0223214	0	0.00212585
2L	25372482	T	A	AGAP006028		n.125+8706T>A	False	0	0	0	0	0	0	0	0	0	0	0	0	0.0230769	0	0	0	0	0	0	0	0	0	0	0.0012766
2L	25372483	G	A	AGAP006028		n.125+8707G>A	False	0	0	0	0.00543478	0	0	0	0	0	0	0	0	0	0	0	0	0	0	0	0	0	0.00892857	0	0.00127768
2L	25372497	C	T	AGAP006028		n.125+8721C>T	False	0	0	0	0	0.00704225	0	0	0	0	0	0.0181818	0	0	0	0	0	0.010989	0	0	0	0	0	0	0.00212585
2L	25372501	G	A	AGAP006028		n.125+8725G>A	False	0	0	0	0.0108696	0.00704225	0	0	0	0	0	0.0454545	0	0	0	0	0	0	0	0	0	0	0	0	0.00340136
2L	25372515	A	G	AGAP006028		n.125+8739A>G	False	0	0	0	0.00543478	0	0	0.003367	0	0	0	0	0	0.0153846	0	0	0	0.00549451	0	0	0	0	0.00892857	0	0.00339847
2L	25372517	C	T	AGAP006028		n.125+8741C>T	False	0	0	0	0.0108696	0	0	0.0016835	0.125	0	0	0	0	0	0	0	0	0.00549451	0	0	0	0	0	0.0833333	0.00255754
2L	25372518	G	A	AGAP006028		n.125+8742G>A	False	0	0	0	0.168478	0	0	0.0454545	0	0	0	0	0.166667	0	0	0.05	0	0	0	0	0	0	0.0267857	0	0.0306905
2L	25372527	C	T	AGAP006028		n.125+8751C>T	False	0	0	0.00666667	0	0	0	0	1	0	0	0	0	0	0	0	0	0	0	0	0	0	0	0.1	0.00426257
2L	25372529	T	C	AGAP006028		n.125+8753T>C	False	0.397436	0	0.00666667	0.0815217	0.373239	0	0.222222	1	0	0.673913	0.254545	0.333333	0	0	0.25	0.388889	0.00549451	0	0	0	0	0.0133929	0	0.183717
2L	25372530	A	C	AGAP006028		n.125+8754A>C	False	0.025641	1	0.986667	0.88587	0.338028	1	0.306397	0	0.291667	0.0362319	0.3	0.583333	0.776923	0	0.4125	0	0.285714	0.541667	1	1	1	0.660714	0.1	0.44416
2L	25372533	G	A	AGAP006028		n.125+8757G>A	False	0		0.00666667	0.157609	0	0.5	0.0420875	0.125	0	0	0	0.166667	0.0461538	0	0.05	0	0.00549451	0	0	0	0.25	0.0401786	0	0.0350727
2L	25372536	C	T	AGAP006028		n.125+8760C>T	False	0		0	0.00543478	0	0	0	0	0	0	0	0	0	0	0	0	0	0	1	1	0	0	0	0.00898204
2L	25372542	G	A	AGAP006028		n.125+8766G>A	False	0		0	0.00543478	0	0	0.0016835	0	0	0	0	0	0	0	0.0125	0	0	0	0	0	0	0.00892857	0.05	0.0025663
2L	25372547	T	C	AGAP006028		n.125+8771T>C	False	0		0	0	0	0	0	0	0	0	0	0	0	0	0	0	0	0	0	0	0	0.0178571	0	0.00171086
2L	25372551	C	T	AGAP006028		n.125+8775C>T	False	0	0	0	0.0108696	0	0	0	0	0	0	0	0	0	0	0	0	0.00549451	0	0	0	0	0	0	0.00127334
2L	25372553	A	T	AGAP006028		n.125+8777A>T	False	0	0	0	0	0	0	0.0151515	0	0	0	0	0	0	0	0	0	0	0	1	1	0	0	0.65	0.0178268
2L	25372555	T	A	AGAP006028		n.125+8779T>A	False	0.153846	0	0.0266667	0	0	0	0.0117845	0	0	0.00724638	0.00909091	0	0	0.25	0	0	0.0384615	0	1	1	0	0	0	0.0280374
2L	25372556	G	A	AGAP006028		n.125+8780G>A	False	0	0	0	0.0108696	0	0	0	0	0	0	0	0	0	0	0	0	0	0	0	0	0	0.00446429	0	0.00127443
2L	25372558	A	T	AGAP006028		n.125+8782A>T	False	0	0	0.00666667	0	0.00704225	0	0.00841751	0	0	0	0	0	0.0153846	0	0	0	0.0164835	0	0	0	0	0	0	0.00509771
2L	25372563	T	A	AGAP006028		n.125+8787T>A	False	0	0	0	0	0.0140845	0	0	0	0	0	0	0	0	0	0	0	0	0	0	0	0	0	0.0555556	0.00127551
2L	25372571	G	C	AGAP006028		n.125+8795G>C	False	0	0	0.0266667	0	0.084507	0	0	0	0	0	0	0	0	0	0	0	0	0	0	0	0	0	0	0.00679694
2L	25372581	C	T	AGAP006028		n.125+8805C>T	False	0	0	0	0.0108696	0	0	0.00841751	0	0	0	0	0	0	0	0	0	0	0	0	0	0	0.00446429	0	0.00341006
2L	25372585	C	T	AGAP006028		n.125+8809C>T	False	0	0	0	0	0	0	0.010101	0	0	0	0	0	0.0230769	0	0	0	0	0	0	0	0	0.00446429	0	0.00426621
2L	25372586	C	G	AGAP006028		n.125+8810C>G	False	0	0	0	0.152174	0	0	0.047138	0	0.0625	0	0	0.0833333	0.192308	0	0.05	0	0.0769231	0	0	0	0	0.0982143	0	0.0537543
2L	25372592	T	A	AGAP006028		n.125+8816T>A	False	0		0.00666667	0	0.028169		0	0	0	0	0.0363636	0	0	0.125	0	0	0.021978	0	0	0	0	0	0	0.00599829
2L	25372597	A	T	AGAP006028		n.125+8821A>T	False	0		0	0	0		0.0016835	1	0	0	0	0	0	0	0.0125	0	0	0	0	0	0	0	0	0.00428816
2L	25372599	G	T	AGAP006028		n.125+8823G>T	False	0		0	0	0		0.0016835	0	0	0	0	0	0	0	0	0	0	0	1	1	0	0	0	0.00900515
2L	25372617	A	T	AGAP006028		n.125+8841A>T	False	0	0	0	0	0	0	0.00505051	0	0	0	0	0	0	0	0	0.0555556	0	0	0	0	0	0	0	0.00169924
2L	25372620	A	T	AGAP006028		n.125+8844A>T	False	0.0320513	0	0	0	0	0	0	0	0	0	0	0	0	0.25	0	0	0	0	1	1	0	0	0	0.0114698
2L	25372621	T	G	AGAP006028		n.125+8845T>G	False	0	0	0	0	0	0	0.010101	0	0	0	0	0	0.0230769	0	0	0	0	0	0	0	0	0.00446429	0	0.00424809
2L	25372625	A	T	AGAP006028		n.125+8849A>T	False	0	0	0.00666667	0.00543478	0.0211268	0	0	0	0	0	0.0272727	0	0.0461538	0.125	0	0	0.021978	0	0	0	0	0.00446429	0	0.00849618
2L	25372627	T	A	AGAP006028		n.125+8851T>A	False	0	0	0	0.0108696	0	0	0.00841751	0	0	0	0	0	0	0	0.025	0	0	0	0	0	0	0.0133929	0	0.00509771
2L	25372633	T	A	AGAP006028		n.125+8857T>A	False	0	0	0	0	0	0	0	0	0	0	0	0	0	0	0	0	0.0274725	0	0	0	0	0	0	0.00212585
2L	25372657	G	A	AGAP006028		n.125+8881G>A	False	0	0	0	0	0	0	0.0016835	0	0	0	0	0	0.00769231	0	0.0125	0	0.0164835	0	0	0	0	0	0	0.00255973
2L	25372658	A	T	AGAP006028		n.125+8882A>T	False	0.0512821	0	0	0	0	0	0	1	0	0	0	0	0	0	0	0	0	0	0	0	0	0	0	0.00683177
2L	25372666	C	T	AGAP006028		n.125+8890C>T	False	0	0	0	0.0108696	0.0774648	0	0.0117845	0	0	0.00724638	0.0727273	0	0.0923077	0.5	0	0	0.247253	0	0	0	0	0.00446429	0	0.0388225
2L	25372686	G	A	AGAP006028		n.125+8910G>A	False	0.00641026	0	0	0	0	0	0.010101	0	0	0.00724638	0	0	0	0	0	0	0	0	0	0	0	0	0	0.00340426
2L	25374886	G	A	AGAP006028		n.126-7890G>A	False	0	0	0.00666667	0	0	0	0	0	0	0	0	0	0	0	0	0	0.010989	0	0	0	0	0.0223214	0	0.00339847
2L	25374888	C	T	AGAP006028		n.126-7888C>T	False	0	0	0	0	0	0	0.0016835	0	0	0	0	0	0	0	0	0.111111	0	0	0	0	0	0	0	0.00127443
2L	25374896	G	A	AGAP006028		n.126-7880G>A	False	0	0	0.00666667	0.0108696	0	0	0.003367	0	0	0	0	0	0	0	0.025	0	0	0	0	0	0	0.00892857	0	0.00384944
2L	25374898	T	A	AGAP006028		n.126-7878T>A	False	0	0	0	0	0.00704225	0	0	0	0	0	0.00909091	0	0	0	0	0	0.0714286	0	0	0	0	0	0	0.00641574
2L	25374907	G	T	AGAP006028		n.126-7869G>T	False	0	0	0	0	0	0	0	0	0	0	0	0	0.0230769	0	0	0	0	0	0	0	0	0	0	0.00128315
2L	25374911	T	A	AGAP006028		n.126-7865T>A	False	0	0	0	0	0	0	0.003367	0	0	0	0	0	0	0	0	0	0.00549451	0	0	0	0	0	0.2	0.00213129
2L	25374912	T	A	AGAP006028		n.126-7864T>A	False	0	0	0	0	0	0	0.013468	0	0	0	0	0	0	0	0	0.111111	0.010989	0	0	0	0	0.0223214	0	0.00724638
2L	25374914	G	A	AGAP006028		n.126-7862G>A	False	0	0	0	0.0108696	0	0	0.003367	0	0	0	0	0	0	0	0	0	0	0	0	0	0	0	0	0.00169779
2L	25374916	C	T	AGAP006028		n.126-7860C>T	False	0	0	0	0	0	0	0.0016835	0	0	0	0	0	0	0	0	0	0.0274725	0	0	0	0	0.0178571	0	0.00424448
2L	25374917	T	C	AGAP006028		n.126-7859T>C	False	0	0	0	0	0	0	0	0	0	0	0	0	0.0461538	0	0	0	0.00549451	0	0	0	0	0	0	0.00297114
2L	25374919	C	T	AGAP006028		n.126-7857C>T	False	0	0	0	0	0	0	0.003367	0	0	0	0	0	0	0	0	0	0	0	0	0	0	0	0.1	0.00169779
2L	25374922	A	C	AGAP006028		n.126-7854A>C	False	0	0	0.00666667	0	0.00704225	0	0	0	0	0	0.0181818	0	0	0	0	0	0	0	1	1	0	0.00446429	0.65	0.016129
2L	25374945	C	T	AGAP006028		n.126-7831C>T	False	0	0	0	0	0.028169	0	0	0	0	0	0.00909091	0	0	0	0	0	0	0	0	0	0	0	0	0.00213129
2L	25374954	T	A	AGAP006028		n.126-7822T>A	False	0	0	0.0133333	0	0.00704225	0	0.003367	0	0	0	0	0	0	0	0	0	0	0	0	0	0	0	0	0.00213675
2L	25374955	A	T	AGAP006028		n.126-7821A>T	False	0	0	0	0	0	0	0	0	0	0	0	0	0	0.125	0	0	0.010989	0	0	0	0	0	0	0.00128205
2L	25374961	T	C	AGAP006028		n.126-7815T>C	False	0	0	0	0	0	0	0.0016835	0	0.0625	0	0	0	0	0	0	0	0	0	0	0	0	0.00446429	0	0.00213493
2L	25374974	A	G	AGAP006028		n.126-7802A>G	False	0	0	0	0	0	0	0	0	0.0625	0	0	0	0	0	0	0	0	0	0	0	0	0.00446429	0	0.00169779
2L	25374982	C	T	AGAP006028		n.126-7794C>T	False	0	0	0.0133333	0.0163043	0.0140845	0	0.013468	0	0	0	0.0181818	0	0.0153846	0	0	0	0.00549451	0	0	0	0	0.00446429	0	0.00891341
2L	25374987	G	A	AGAP006028		n.126-7789G>A	False	0	0	0	0.00543478	0	0	0.0016835	0	0	0	0	0	0.0615385	0	0	0	0.010989	0	0	0	0	0.00446429	0	0.00552251
2L	25374988	A	T	AGAP006028		n.126-7788A>T	False	0	0	0	0	0	0	0	0	0	0	0	0	0.0153846	0	0	0	0.021978	0	0	0	0	0	0	0.00254885
2L	25374996	A	G	AGAP006028		n.126-7780A>G	False	0	0	0	0	0	0	0	0	0	0	0	0	0	0	0	0	0.0164835	0	0	0	0	0	0	0.0012766
2L	25374998	A	T	AGAP006028		n.126-7778A>T	False	0	0	0.0466667	0.00543478	0.0422535	0	0.00505051	0	0	0	0.0454545	0	0.115385	0	0	0	0.0384615	0	0	0	0	0.0223214	0	0.0208511
2L	25375001	G	A	AGAP006028		n.126-7775G>A	False	0	0	0	0	0	0	0.00673401	0	0	0	0	0	0	0	0	0	0	0	0	0	0	0.00892857	0	0.00255319
2L	25375009	G	A	AGAP006028		n.126-7767G>A	False	0.025641	0	0	0.0217391	0	0	0.00673401	0	0	0.0362319	0	0	0	0	0	0	0.00549451	0.489583	0	0	0	0.0446429	0	0.0318607
2L	25375015	C	T	AGAP006028		n.126-7761C>T	False	0	1	0.273333	0.0380435	0.00704225	1	0.0185185	0	0.229167	0	0.00909091	0	0.0153846	0	0.0125	0	0.0274725	0.0625	0	0	1	0.0491071	0	0.0513582
2L	25375023	A	G	AGAP006028		n.126-7753A>G	False	0	0	0	0	0.00704225	0	0.00673401	0	0	0	0	0	0	0	0	0	0	0	0	0	0	0.00446429	0	0.00255537
2L	25375024	T	C	AGAP006028		n.126-7752T>C	False	0	0	0	0	0	0	0.00673401	1	0	0	0.0181818	0	0	0	0	0	0	0	0	0	0	0	0	0.00596252
2L	25375025	T	G	AGAP006028		n.126-7751T>G	False	0	0	0	0	0	0	0.00673401	0	0	0	0	0	0	0	0	0	0	0	0	0	0	0	0	0.00170358
2L	25375040	G	A	AGAP006028		n.126-7736G>A	False	0	0	0	0.00543478	0.028169	0	0	1	0	0	0.00909091	0	0	0	0	0	0.00549451	0	0	0	0	0	0	0.00637755
2L	25375062	C	A	AGAP006028		n.126-7714C>A	False	0	0	0	0.00543478	0	0	0	0	0	0	0	0	0.0153846	0	0	0	0.00549451	0	0	0	0	0.0178571	0	0.00340716
2L	25375063	A	T	AGAP006028		n.126-7713A>T	False	0	0	0	0	0	0	0.016835	0	0	0	0	0	0	0	0.0125	0.111111	0.00549451	0	1	1	0	0	0	0.0136286
2L	25375068	G	A	AGAP006028		n.126-7708G>A	False	0	0	0	0	0	0	0.0016835	0	0	0	0.00909091	0	0	0	0	0	0.00549451	0	0	0	0	0	0	0.00127334
2L	25375069	G	A	AGAP006028		n.126-7707G>A	False	0	0	0	0	0	0	0.003367	0	0	0	0	0	0	0	0.0125	0	0	0	0	0	0	0.00892857	0.1	0.00297114
2L	25375084	C	T	AGAP006028		n.126-7692C>T	False	0	0	0.0466667	0.0271739	0.0422535	0	0.00841751	0	0	0	0.0545455	0	0.1	0	0	0	0.0384615	0	0	0	0	0.00892857	0	0.0216653
2L	25375097	A	G	AGAP006028		n.126-7679A>G	False	0.025641	1	0.766667	0.706522	0.267606	1	0.272727	0	0.270833	0.057971	0.227273	0.333333	0.584615	0	0.3125	0	0.236264	0.479167	1	1	1	0.575893	0	0.367884
2L	25375098	C	T	AGAP006028		n.126-7678C>T	False	0	0	0.00666667	0.00543478	0.00704225	0	0.0016835	0	0	0	0	0	0	0	0	0	0	0	0	0	0	0.00446429	0	0.00212404
2L	25375106	C	T	AGAP006028		n.126-7670C>T	False	0	0	0.08	0.0380435	0.056338	0	0.0218855	0	0	0	0.0727273	0	0.130769	0	0	0	0.0659341	0	0	0	0	0.0267857	0	0.0352591
2L	25375107	T	C	AGAP006028		n.126-7669T>C	False	0.025641	0	0.606667	0.467391	0.246479	0	0.173401	0	0	0.0434783	0.172727	0.333333	0.492308	0	0.2	0	0.214286	0.489583	0	0	0.25	0.441964	0	0.263629
2L	25375109	G	A	AGAP006028		n.126-7667G>A	False	0	0	0.0466667	0.00543478	0.0422535	0	0.003367	0	0	0	0.0545455	0	0.0923077	0	0	0	0.032967	0	0	0	0	0	0	0.0170648
2L	25375112	G	A	AGAP006028		n.126-7664G>A	False	0	0	0	0	0	0	0.020202	0	0	0	0	0	0	0	0	0	0	0	0	0	0	0	0	0.00512383
2L	25375121	T	C	AGAP006028		n.126-7655T>C	False	0	0	0	0	0	0	0	0	0	0	0.00909091	0	0.00769231	0	0	0	0.0494505	0	0	0	0	0	0	0.00469283
2L	25375126	C	T	AGAP006028		n.126-7650C>T	False	0	0	0	0	0	0.125	0.047138	0	0	0.0144928	0	0	0	0.25	0.05	0.166667	0	0	0	0	0	0.0133929	0	0.0182668
2L	25375145	T	G	AGAP006028		n.126-7631T>G	False	0	0	0	0	0	0	0	0	0	0	0	0	0.0307692	0	0	0	0.010989	0	0	0	0	0	0	0.00254669
2L	25375158	A	G	AGAP006028		n.126-7618A>G	False	0	0	0	0	0.00704225	0	0	0	0	0	0.00909091	0	0.00769231	0	0	0	0.0659341	0	0	0	0	0	0	0.00636672
2L	25375164	G	T	AGAP006028		n.126-7612G>T	False	0	0	0	0.00543478	0	0	0	0.125	0	0	0	0	0	0	0	0	0	0	0.2	0.2	0	0	0.05	0.00297114
2L	25375178	G	A	AGAP006028		n.126-7598G>A	False	0	0	0	0.0217391	0	0	0	0	0	0	0	0	0	0	0	0	0	0	0	0	0	0.0133929	0	0.00297114
2L	25375189	C	T	AGAP006028		n.126-7587C>T	False	0	0	0	0.0108696	0	0	0	0	0.229167	0	0	0	0	0	0.0125	0	0	0	0	0	0	0	0.0555556	0.00638298
2L	25375191	G	A	AGAP006028		n.126-7585G>A	False	0	0	0	0	0	0	0.00505051	0	0	0	0	0	0.00769231	0	0	0	0.032967	0	0	0	0.125	0	0.0555556	0.00510638
2L	25375203	C	T	AGAP006028		n.126-7573C>T	False	0	0	0	0.0108696	0	0	0	0	0	0	0	0.0416667	0	0	0	0	0	0	0.1	0	0	0.0267857	0	0.00424448
2L	25375205	G	A	AGAP006028		n.126-7571G>A	False	0	0	0	0	0	0	0.016835	0	0	0	0	0	0	0	0	0	0	0	0	0	0	0	0	0.00424809
2L	25375213	G	A	AGAP006028		n.126-7563G>A	False	0	0	0.00666667	0	0.00704225	0	0	0	0	0	0	0	0	0	0	0	0	0	0	0	0	0.00446429	0.05	0.00169924
2L	25375218	G	A	AGAP006028		n.126-7558G>A	False	0	0	0.00666667	0.00543478	0	0	0.0016835	0	0	0	0	0	0	0	0	0	0	0	0	0	0	0	0.1	0.00212404
2L	25375219	T	C	AGAP006028		n.126-7557T>C	False	0	0	0.0266667	0.23913	0.00704225	0	0.0892256	0	0	0	0.0727273	0.166667	0.446154	0	0.1	0.111111	0.0989011	0	0	0	0	0.102679	0.05	0.0951572
2L	25375223	G	A	AGAP006028		n.126-7553G>A	False	0	0	0.0133333	0	0	0	0	0	0	0	0.00909091	0	0	0	0	0	0.010989	0	0	0	0	0	0.05	0.00254669
2L	25375226	G	A	AGAP006028		n.126-7550G>A	False	0	0	0	0	0	0	0.00505051	0	0	0	0.00909091	0	0	0	0	0	0.0164835	0	0	0	0	0	0	0.00297114
2L	25375237	T	C	AGAP006028		n.126-7539T>C	False	0	0	0	0	0	0	0.00505051	0	0	0	0	0	0	0	0	0	0	0	0	0	0	0.0357143	0	0.00466893
2L	25375239	G	A	AGAP006028		n.126-7537G>A	False	0	0	0	0	0	0	0	0	0	0	0.0272727	0	0	0	0	0	0.00549451	0	0	0	0	0	0	0.00169779
2L	25375244	C	T	AGAP006028		n.126-7532C>T	False	0	0	0.4	0.0163043	0.0633803	0	0	0	0	0	0.0636364	0	0.0153846	0	0	0	0.0494505	0	0	0	0	0	0	0.0382003
2L	25375245	A	G	AGAP006028		n.126-7531A>G	False	1	1	1	1	0.992958	1	1	1	1	1	0.963636	1	1	0.75	1	1	0.983516	0.708333	1	1	1	1	1	0.983871
2L	25375246	G	A	AGAP006028		n.126-7530G>A	False	0	0	0.00666667	0	0	0	0	0	0	0	0	0	0	0	0.0125	0	0	0	0	0	0	0.00892857	0.1	0.00254669
2L	25375247	G	A	AGAP006028		n.126-7529G>A	False	0	0	0	0	0	0	0.043771	0	0.0625	0.0289855	0	0	0	0	0.025	0.111111	0	0	0	0	0	0.0401786	0	0.0195246
2L	25375248	C	T	AGAP006028		n.126-7528C>T	False	0.0192308	0	0	0	0	0	0	0	0	0	0	0	0	0	0	0	0	0	0	0	0	0	0	0.00127334
2L	25375250	A	T	AGAP006028		n.126-7526A>T	False	0.0192308	0	0	0	0	0	0	0	0	0	0	0	0	0	0	0	0	0	0	0	0	0	0	0.00127334
2L	25375254	A	G	AGAP006028		n.126-7522A>G	False	0	0	0	0	0	0	0	0	0	0	0	0	0.0153846	0	0	0	0.0384615	0	0	0	0	0	0	0.00382003
2L	25375255	A	T	AGAP006028		n.126-7521A>T	False	0	0.125	0.266667	0	0.00704225	0.25	0	0	0	0	0	0	0	0	0	0	0	0	0	0	0	0	0	0.0186757
2L	25375256	A	T	AGAP006028		n.126-7520A>T	False	0.262821	0	0	0	0.0774648	0	0.0185185	0	0	0	0.0272727	0	0	0.5	0	0.111111	0.0824176	0	0	0	0	0.00446429	0	0.0373514
2L	25375259	C	T	AGAP006028		n.126-7517C>T	False	0	0	0	0.00543478	0	0	0.00673401	0	0	0	0	0	0.00769231	0	0	0	0.00549451	0	0	0	0	0	0	0.00297366
2L	25375262	C	T	AGAP006028		n.126-7514C>T	False	0.025641	0	0	0.0217391	0	0	0.00505051	0	0	0.0362319	0	0	0	0	0	0	0.00549451	0.489583	0	0	0	0.0669643	0	0.0335599
2L	25375274	C	T	AGAP006028		n.126-7502C>T	False	0	0	0	0	0	0	0	0	0	0	0	0	0	0	0	0	0	0	0	0	0	0.0133929	0	0.00127443
2L	25375277	C	T	AGAP006028		n.126-7499C>T	False	0	0	0	0	0	0	0.0151515	0	0	0	0	0	0	0	0	0	0	0	0	0	0	0	0	0.00382328
2L	25375331	C	G	AGAP006028		n.126-7445C>G	False	0	0	0.04	0	0.084507	0	0	0	0	0	0	0	0	0	0	0	0	0	0	0	0	0.00446429	0	0.00807137
2L	25375337	C	G	AGAP006028		n.126-7439C>G	False	0	0	0	0	0	0	0	0	0	0	0	0	0	0	0	0	0.00549451	0	0	0	0	0.0223214	0	0.00254885
2L	25375341	T	C	AGAP006028		n.126-7435T>C	False	0	0	0	0	0	0	0.003367	0	0	0	0	0	0	0	0.025	0	0	0	0	0	0	0	0	0.00169779
2L	25375343	C	T	AGAP006028		n.126-7433C>T	False	0	0	0	0	0	0	0.0016835	0	0	0	0	0.0833333	0	0	0	0	0	0	0	0	0	0	0	0.00127334
2L	25375346	C	A	AGAP006028		n.126-7430C>A	False	0	0	0	0	0	0	0	0	0	0	0	0	0	0	0	0	0	0	0	0	0	0.00446429	0.55	0.00509338
2L	25375347	T	C	AGAP006028		n.126-7429T>C	False	0	0	0	0	0	0	0.0016835	0	0	0	0	0	0.0153846	0	0	0	0.0164835	0	0	0	0	0	0	0.00254669
2L	25375350	G	A	AGAP006028		n.126-7426G>A	False	0	0	0	0.0108696	0	0	0.0016835	0	0	0	0	0	0.0153846	0	0.0375	0	0.00549451	0	0	0	0	0.0223214	0	0.00594228
2L	25375353	G	A	AGAP006028		n.126-7423G>A	False	0	0	0	0	0	0	0.0016835	0	0	0	0	0	0.00769231	0	0	0	0.00549451	0	0	0	0	0	0	0.00127334
2L	25375373	A	T	AGAP006028		n.126-7403A>T	False	0	0	0	0	0	0	0	0	0	0	0	0	0.0307692	0	0	0	0	0	0	0	0	0	0	0.00170068
2L	25375385	C	T	AGAP006028		n.126-7391C>T	False	0	0	0	0.00543478	0	0	0.0016835	0	0	0	0	0.0416667	0	0	0	0	0	0	0	0	0	0	0	0.00127443
2L	25375386	A	G	AGAP006028		n.126-7390A>G	False	0	0	0	0	0	0	0	0	0	0	0	0	0.0230769	0	0	0	0	0	0	0	0	0	0	0.00127443
2L	25375388	G	A	AGAP006028		n.126-7388G>A	False	0	0	0.0266667	0.0380435	0	0	0.00673401	0	0	0	0.0363636	0	0	0	0.0375	0	0.00549451	0	0	0	0	0.00892857	0	0.0106112
2L	25375389	G	A	AGAP006028		n.126-7387G>A	False	0	0	0	0	0	0	0.00841751	0	0	0	0	0	0	0	0	0	0	0	0	0	0	0	0	0.00212224
2L	25375390	C	T	AGAP006028		n.126-7386C>T	False	0	0.125	0	0.0163043	0	0.5	0.0117845	0	0.229167	0	0.00909091	0	0.00769231	0	0	0	0.00549451	0.0625	0	0	0.375	0.03125	0	0.0191002
2L	25375393	G	A	AGAP006028		n.126-7383G>A	False	0	0	0.00666667	0	0	0	0	0	0	0	0	0	0	0	0	0	0	0	0	0	0	0	0.1	0.00127334
2L	25375394	G	A	AGAP006028		n.126-7382G>A	False	0	0	0	0.00543478	0	0	0.0016835	0	0	0.0362319	0	0	0	0	0	0	0	0	0	0	0	0	0	0.00297114
2L	25375398	C	T	AGAP006028		n.126-7378C>T	False	0.00641026	0	0	0	0.0140845	0	0.003367	0	0	0	0.00909091	0	0	0.25	0.0125	0	0.010989	0	0	0	0	0.00446429	0	0.00509338
2L	25375402	T	G	AGAP006028		n.126-7374T>G	False	0	0	0	0	0	0	0	0	0	0	0	0	0.0153846	0	0.0125	0	0.0494505	0	0	0	0	0	0	0.00509338
2L	25375405	G	A	AGAP006028		n.126-7371G>A	False	0.166667	0.125	0.193333	0.543478	0.105634	0.5	0.178451	0.125	0.229167	0.0362319	0.136364	0.291667	0.2	0	0.225	0	0.131868	0.552083	1	1	0.375	0.267857	0	0.2226
2L	25375408	C	A	AGAP006028		n.126-7368C>A	False	0	0	0	0	0	0	0.003367	0	0	0	0	0	0	0	0	0	0	0	0.1	0	0	0	0	0.00127443
2L	25375409	G	A	AGAP006028		n.126-7367G>A	False	0	0	0	0.0108696	0	0	0.0016835	0	0	0	0	0	0	0	0.0125	0	0	0	0	0	0	0	0	0.00169924
2L	25375414	T	G	AGAP006028		n.126-7362T>G	False	0	0	0	0.00543478	0	0	0	0	0	0	0	0	0.153846	0	0	0	0.0659341	0	0	0	0	0.00446429	0	0.0144558
2L	25375416	C	T	AGAP006028		n.126-7360C>T	False	0	0	0	0	0	0	0	0	0	0	0	0	0	0	0.0125	0	0.0384615	0	0	0	0	0	0	0.00340136
2L	25375426	C	T	AGAP006028		n.126-7350C>T	False	0	0	0	0	0	0	0	0	0	0	0	0	0.0230769	0	0	0	0	0	0	0	0	0	0	0.00127443
2L	25375432	C	G	AGAP006028		n.126-7344C>G	False	0.365385	0	0.00666667	0.0815217	0.373239	0	0.19697	0	0	0.65942	0.254545	0.291667	0	0	0.2375	0.277778	0.00549451	0	0	0	0	0.00892857	0	0.168367
2L	25375433	C	G	AGAP006028		n.126-7343C>G	False	0	0	0	0	0	0	0	0	0	0	0	0	0	0	0	0	0	0	0	0	0	0.0133929	0	0.00127443
2L	25375435	A	G	AGAP006028		n.126-7341A>G	False	0	0	0	0	0	0	0.0185185	0	0.4375	0	0	0.0416667	0	0	0	0.111111	0	0	0	0	0	0.00446429	0	0.0152931
2L	25375452	C	A	AGAP006028		n.126-7324C>A	False	0	0	0	0	0	0	0.00673401	0	0	0	0	0	0	0	0	0	0	0	0	0	0	0	0	0.00170358
2L	25375453	G	A	AGAP006028		n.126-7323G>A	False	0.24359	0	0	0	0	0	0	0	0	0	0	0	0	0	0	0	0	0	0	0	0	0	0	0.0161702
2L	25375455	C	T	AGAP006028		n.126-7321C>T	False	0	0	0	0.00543478	0	0	0.0016835	0	0	0	0	0	0.0153846	0	0	0	0.00549451	0	0	0	0	0	0	0.00212947
2L	25375460	T	C	AGAP006028		n.126-7316T>C	False	0	0	0	0.0163043	0	0	0.003367	0	0	0	0	0	0	0	0	0	0	0	0	0	0	0.00446429	0	0.00255537
2L	25375463	C	T	AGAP006028		n.126-7313C>T	False	0	0	0	0	0	0	0	0	0	0	0	0	0	0	0	0	0	0	0	0	0	0.0133929	0	0.00127877
2L	25375467	C	G	AGAP006028		n.126-7309C>G	False	0	0	0	0	0	0	0.016835	0	0	0	0	0	0	0	0.0125	0	0	0	0	0	0	0.00446429	0.0555556	0.00554135
2L	25375470	T	A	AGAP006028		n.126-7306T>A	False	0.025641	0	0	0.0271739	0	0	0.003367	0	0	0.0362319	0	0	0	0	0.0125	0	0.00549451	0.489583	0	0	0	0.0625	0	0.0335884
2L	25375472	G	A	AGAP006028		n.126-7304G>A	False	0	0	0	0	0	0	0.00673401	0	0	0	0	0	0	0	0.0125	0	0	0	0	0	0	0.00446429	0	0.00254885
2L	25375527	T	G	AGAP006028		n.126-7249T>G	False	0	0	0	0	0	0	0	0	0	0	0	0	0.0153846	0	0	0	0.021978	0	0	0	0	0	0	0.00255319
2L	25375539	G	A	AGAP006028		n.126-7237G>A	False	0	0	0	0	0	0	0.0016835	0	0	0	0	0	0	0	0	0	0.0164835	0	0	0	0	0	0	0.00170213
2L	25375546	C	T	AGAP006028		n.126-7230C>T	False	0	0	0	0	0.0633803	0	0.0016835	0	0	0	0.109091	0	0	0	0	0	0.0384615	0	0	0	0	0	0	0.012425
2L	25375547	A	C	AGAP006028		n.126-7229A>C	False	0	0	0	0.0163043	0	0	0	0	0	0	0	0	0.0153846	0	0	0	0	0	0	0	0	0	0	0.00214225
2L	25375560	A	G	AGAP006028		n.126-7216A>G	False	0	0	0	0	0.0211268	0	0	0	0	0	0.0272727	0	0.00769231	0.125	0	0	0.032967	0	0	0	0	0	0	0.00595238
2L	25375573	G	A	AGAP006028		n.126-7203G>A	False	0	0	0	0	0	0	0.030303	0	0.0208333	0.0362319	0	0	0	0	0.0125	0	0.0164835	0	0	0	0	0.00892857	0	0.0127334
2L	25375574	G	A	AGAP006028		n.126-7202G>A	False	0	0	0	0	0	0	0.030303	0	0	0.0217391	0	0	0	0	0.025	0.111111	0	0	0	0	0	0.00446429	0	0.0110357
2L	25375575	A	T	AGAP006028		n.126-7201A>T	False	0.025641	0	0	0.0217391	0	0	0.003367	0	0	0.0362319	0	0	0	0	0	0	0.00549451	0.489583	0	0	0	0.0625	0	0.0326825
2L	25375580	T	A	AGAP006028		n.126-7196T>A	False	0	0	0	0	0	0	0.00505051	0	0	0	0	0	0	0	0	0	0	0	0	0	0	0	0	0.00127334
2L	25375581	A	T	AGAP006028		n.126-7195A>T	False	0	0	0	0	0	0	0.00505051	0	0	0	0	0	0	0	0	0	0	0	0	0	0	0	0	0.00127334
2L	25375591	A	T	AGAP006028		n.126-7185A>T	False	0	0	0	0	0.00704225	0	0	0	0	0	0.0545455	0	0.0615385	0	0	0	0.0769231	0	0	0	0	0	0	0.012309
2L	25375616	A	T	AGAP006028		n.126-7160A>T	False	0	0	0.0133333	0	0	0	0.0016835	1	0	0	0	0	0	0	0	0	0	0	0	0	0	0	0	0.00469684
2L	25375617	A	T	AGAP006028		n.126-7159A>T	False	0	0	0	0	0.00704225	0	0	0	0	0	0.00909091	0	0	0	0.0125	0	0	0	0	0	0	0	0	0.00128096
2L	25375619	G	C	AGAP006028		n.126-7157G>C	False	0	0	0.02	0	0.0211268	0	0.0016835	0	0	0	0.0363636	0.0416667	0	0	0	0	0.00549451	0	1	1	0	0	0	0.0140187
2L	25375621	C	T	AGAP006028		n.126-7155C>T	False	0.365385	0	0.02	0.119565	0.521127	0	0.670034	1	0.708333	0.956522	0.590909	0.458333	0.2	0.375	0.625	0.722222	0.483516	0.15625	1	1	0	0.379464	1	0.477485
2L	25375628	G	A	AGAP006028		n.126-7148G>A	False	0	0	0	0	0	0	0	0	0	0	0	0	0	0	0	0	0.00549451	0	0	0	0	0	0.1	0.0012766
2L	25375629	T	C	AGAP006028		n.126-7147T>C	False	0	0	0	0	0	0	0.00673401	0	0	0	0	0	0	0	0	0	0	0	0	0	0	0	0	0.00170213
2L	25375836	C	G	AGAP006028		n.126-6940C>G	False	0	0	0.00666667	0.0108696	0	0	0	0	0	0	0	0	0	0	0	0	0	0	0	0	0	0	0	0.0012766
2L	25375842	G	A	AGAP006028		n.126-6934G>A	False	0	0	0.0133333	0	0	0	0.0016835	0	0	0	0	0	0	0	0	0	0	0	0	0	0	0	0	0.00127768
2L	25375850	C	T	AGAP006028		n.126-6926C>T	False	0	0	0	0	0.0140845	0	0	0	0	0	0.0454545	0	0	0	0	0	0.00549451	0	0	0	0	0	0	0.00341297
2L	25375851	A	G	AGAP006028		n.126-6925A>G	False	1	1	1	1	0.957746	1	0.840067	1	0.5625	0.956522	0.963636	0.833333	1	1	0.8625	0.777778	0.956044	0.708333	1	1	1	0.84375	1	0.90529
2L	25375852	C	T	AGAP006028		n.126-6924C>T	False	0	0	0	0.0108696	0	0	0	0	0	0	0	0	0	0	0	0	0	0	0	0	0	0.00446429	0	0.00128096
2L	25375862	G	A	AGAP006028		n.126-6914G>A	False	0	0	0	0	0	0	0.0016835	0	0	0	0	0.0416667	0	0	0	0	0	0	0	0	0	0.00446429	0	0.0012766
2L	25375875	G	A	AGAP006028		n.126-6901G>A	False	0	0.125	0.0533333	0	0.084507	0.375	0	0	0	0	0	0	0	0	0	0	0	0	0	0	0	0.00446429	0	0.0106202
2L	25375877	G	A	AGAP006028		n.126-6899G>A	False	0	0	0	0	0	0	0	0	0	0	0	0	0	0	0	0	0.010989	0	0	0	0	0.00446429	0	0.00127443
2L	25375888	C	T	AGAP006028		n.126-6888C>T	False	0	0	0	0	0	0	0	0	0	0	0	0	0.0153846	0	0	0	0	0	0	0	0	0.00446429	0	0.0012766
2L	25375889	G	A	AGAP006028		n.126-6887G>A	False	0	0	0.0466667	0.0706522	0.028169	0	0.0286195	0	0.0625	0	0.118182	0.166667	0.107692	0	0.025	0	0.0604396	0	0	0	0	0.0535714	0	0.0425532
2L	25375890	C	T	AGAP006028		n.126-6886C>T	False	0.474359	0	0	0	0.0774648	0	0.0286195	0	0	0.00724638	0.0454545	0	0.0230769	0.5	0.0125	0.277778	0.0879121	0	0	0	0	0.0133929	0	0.0595745
2L	25375891	G	A	AGAP006028		n.126-6885G>A	False	0	0	0	0.00543478	0	0	0	0	0	0	0	0	0	0	0	0	0.00549451	0	0	0	0	0.00446429	0	0.0012766
2L	25375895	T	C	AGAP006028		n.126-6881T>C	False	0	0	0	0	0	0	0.00673401	0	0	0	0	0	0	0	0	0	0	0	0	0	0	0	0	0.00170213
2L	25375896	A	C	AGAP006028		n.126-6880A>C	False	0	0	0	0	0	0	0	0	0	0	0	0	0.153846	0	0	0	0.0164835	0	0	0	0	0.00446429	0	0.0102389
2L	25375898	C	T	AGAP006028		n.126-6878C>T	False	0	0	0.00666667	0.0108696	0.0140845	0	0	0	0	0	0.00909091	0	0.0307692	0	0	0	0.0164835	0	0	0	0	0	0	0.00554608
2L	25375903	G	T	AGAP006028		n.126-6873G>T	False	0	0	0	0	0	0	0.0117845	0	0	0	0	0	0	0	0.0125	0	0	0	0	0	0	0	0	0.00341297
2L	25375920	C	T	AGAP006028		n.126-6856C>T	False	0.147436	0	0	0	0.028169	0	0.0286195	0	0	0.00724638	0.0272727	0	0	0.5	0	0.277778	0.0274725	0	0	0	0	0.00446429	0	0.0267402
2L	25375921	C	T	AGAP006028		n.126-6855C>T	False	0	0	0.0133333	0	0	0	0	0	0	0	0	0	0	0	0	0	0	0	0	0	0	0.00446429	0	0.00127334
2L	25375926	G	A	AGAP006028		n.126-6850G>A	False	0	0	0	0.0163043	0	0	0.00841751	0	0	0	0	0	0	0	0	0	0	0	0	0	0	0.00446429	0	0.00382003
2L	25375930	A	T	AGAP006028		n.126-6846A>T	False	0	0	0	0.0271739	0.028169	0	0.0151515	0	0	0.0362319	0.0545455	0	0.0307692	0	0.1	0	0	0	0	0	0	0	0	0.0174172
2L	25375932	C	A	AGAP006028		n.126-6844C>A	False	0	0	0.306667	0	0	0	0	0	0	0	0	0	0	0	0	0	0	0	0	0	0	0	0	0.0195412
2L	25375935	G	A	AGAP006028		n.126-6841G>A	False	0	0	0	0.0706522	0	0	0.023569	0	0	0	0	0	0	0	0.0125	0	0.00549451	0	0	0	0	0	0	0.0123195
2L	25375942	A	G	AGAP006028		n.126-6834A>G	False	0	0	0	0	0	0	0	0	0	0	0.0272727	0	0	0	0	0	0	0	0	0	0	0	0	0.00127443
2L	25375947	C	T	AGAP006028		n.126-6829C>T	False	0	0	0.0333333	0.0163043	0	0	0.0016835	0	0	0	0.0727273	0.0416667	0.00769231	0	0	0	0	0	0	0	0	0.0133929	0	0.00934579
2L	25375948	G	A	AGAP006028		n.126-6828G>A	False	0	0	0	0.0108696	0	0	0.00673401	0	0	0	0	0	0	0	0	0	0.00549451	0	0	0	0	0.00446429	0	0.00340426
2L	25375950	T	C	AGAP006028		n.126-6826T>C	False	0	0	0	0.00543478	0	0	0.0016835	0	0	0	0	0	0	0	0	0	0	0	0	0	0	0.00446429	0	0.0012766
2L	25375956	G	T	AGAP006028		n.126-6820G>T	False	0	0	0.0133333	0	0.028169	0	0	0	0	0	0	0	0	0	0	0	0.00549451	0	0	0	0	0	0	0.00297872
2L	25375961	T	A	AGAP006028		n.126-6815T>A	False	0	0	0	0	0	0	0.003367	0	0	0	0	0	0	0	0	0	0.010989	0	0	0	0	0.00446429	0	0.00212766
2L	25375965	C	G	AGAP006028		n.126-6811C>G	False	0	0	0	0	0	0	0.00505051	0	0	0	0	0	0	0	0	0	0	0	0	0	0	0	0	0.00127334
2L	25375966	C	T	AGAP006028		n.126-6810C>T	False	0	1	0.286667	0.0326087	0.0352113	1	0.023569	0	0.229167	0	0.0181818	0	0.0846154	0	0	0	0.0989011	0.0625	0	0	1	0.0669643	0.05	0.0662139
2L	25375967	G	A	AGAP006028		n.126-6809G>A	False	0	0	0	0	0	0	0.03367	0	0	0.0144928	0	0	0	0	0.05	0	0.0164835	0	0	0	0	0.0178571	0	0.0140187
2L	25375971	C	T	AGAP006028		n.126-6805C>T	False	0	0	0	0	0	0	0	0	0	0	0.00909091	0	0	0	0	0	0.00549451	0	0	0	0	0.0223214	0	0.00297366
2L	25375981	T	A	AGAP006028		n.126-6795T>A	False	0	0	0	0.00543478	0	0	0	0	0	0	0	0	0.0153846	0	0	0	0	0	0	0	0	0.00892857	0	0.00212404
2L	25375995	C	T	AGAP006028		n.126-6781C>T	False	0	0	0	0	0	0	0	1	0	0	0	0	0	0	0	0	0.00549451	0	0	0	0	0	0	0.00382653
2L	25376038	G	A	AGAP006028		n.126-6738G>A	False	0	0.5	0.0333333	0.0923913	0.0352113	0	0.0505051	0	0	0	0.0272727	0.166667	0.00769231	0	0.05	0	0.010989	0	0	0	0.25	0.0491071	0	0.0373832
2L	25376046	T	A	AGAP006028		n.126-6730T>A	False	0.185897	0	0	0	0	0	0	0	0	0	0	0	0	0	0	0	0.00549451	0	0	0	0	0	0	0.0127334
2L	25376051	C	T	AGAP006028		n.126-6725C>T	False	0.025641	0.125	0	0.0652174	0	0.125	0.0117845	0	0	0.0362319	0	0	0.0230769	0	0	0	0.021978	0.489583	0	0	0.5	0.0982143	0	0.0466893
2L	25376071	T	G	AGAP006028		n.126-6705T>G	False	0	0	0	0	0	0	0.124579	0	0	0	0	0	0	0	0.05	0.222222	0.0769231	0	0	0	0	0.102679	0	0.0505093
2L	25376073	T	G	AGAP006028		n.126-6703T>G	False	0	0	0.0266667	0.0597826	0.0211268	0	0.0252525	0	0	0	0.0454545	0.0416667	0.0384615	0	0.0125	0	0.010989	0	0	0	0	0.0491071	0	0.024618
2L	25376078	C	T	AGAP006028		n.126-6698C>T	False	0.0769231	0	0	0	0	0	0	0	0	0	0	0	0	0	0	0	0	0	0	0	0	0	0	0.00509338
2L	25376087	A	T	AGAP006028		n.126-6689A>T	False	0	0.375	0.273333	0	0.00704225	0.125	0	0	0	0	0	0	0	0	0	0	0	0	0	0	0.125	0	0	0.019966
2L	25376088	G	T	AGAP006028		n.126-6688G>T	False	0	0	0	0	0	0	0	0	0	0	0	0	0.0461538	0	0	0	0.00549451	0	0	0	0	0	0.05	0.00339847
2L	25376092	C	T	AGAP006028		n.126-6684C>T	False	0	0	0.0266667	0.0543478	0.0211268	0	0.0151515	0	0	0	0.0454545	0.0416667	0.0153846	0	0.0125	0	0.010989	0	0	0	0	0.0133929	0	0.0169924
2L	25376098	T	C	AGAP006028		n.126-6678T>C	False	0	0	0	0	0.0140845	0	0	0	0	0	0.00909091	0	0	0.25	0	0	0.0164835	0	0	0	0	0.00446429	0	0.00382328
2L	25376100	G	T	AGAP006028		n.126-6676G>T	False	0	0	0	0	0	0	0.003367	0	0	0	0	0	0	0	0	0	0	0	0	0	0	0.00446429	0	0.00127334
2L	25376107	C	T	AGAP006028		n.126-6669C>T	False	0	0	0	0.0652174	0	0	0.023569	0	0	0	0	0	0	0	0.0125	0	0	0	0	0	0	0	0	0.0114601
2L	25376110	T	C	AGAP006028		n.126-6666T>C	False	0.967949	0	0.0133333	0.11413	0.619718	0	0.447811	1	0.291667	0.898551	0.663636	0.291667	0.207692	1	0.5125	0.611111	0.56044	0.15625	0	0	0	0.178571	0	0.423959
2L	25376111	G	A	AGAP006028		n.126-6665G>A	False	0.967949	0	0.0133333	0.11413	0.619718	0	0.447811	1	0.291667	0.898551	0.663636	0.291667	0.207692	1	0.5125	0.611111	0.56044	0.15625	0	0	0	0.178571	0	0.423959
2L	25376114	G	A	AGAP006028		n.126-6662G>A	False	0	0	0	0	0.0774648	0	0	0	0	0	0.109091	0	0	0	0	0	0.0274725	0	0	0	0	0	0	0.0118946
2L	25376121	C	A	AGAP006028		n.126-6655C>A	False	0	0	0.00666667	0	0	0	0.0016835	0	0	0	0	0.125	0	0	0	0	0.00549451	0	0	0	0	0.0401786	0	0.00638842
2L	25376123	T	C	AGAP006028		n.126-6653T>C	False	0	0	0.0266667	0.0326087	0.0211268	0	0.013468	0	0	0	0	0.0416667	0	0	0	0	0	0	0	0	0	0.03125	0	0.0123509
2L	25376125	T	A	AGAP006028		n.126-6651T>A	False	0	0	0.0133333	0	0	0	0	0	0	0	0	0	0	0	0.0125	0	0	0	0	0	0	0	0	0.00127768
2L	25376126	T	C	AGAP006028		n.126-6650T>C	False	0	0	0	0	0	0	0.0016835	0	0	0	0	0	0.0153846	0	0	0	0	0	0	0	0	0	0	0.00127768
2L	25376134	A	G	AGAP006028		n.126-6642A>G	False	0	0	0.32	0.0108696	0.0140845	0	0.00841751	0	0	0	0	0	0.0153846	0	0.0125	0	0.0494505	0	0	0	0	0.0223214	0	0.0314092
2L	25376138	C	T	AGAP006028		n.126-6638C>T	False	0	0	0	0	0	0	0.020202	0	0	0	0	0	0	0	0	0	0	0	0	0	0	0	0	0.00510204
2L	25376140	T	A	AGAP006028		n.126-6636T>A	False	0	0	0	0	0	0	0.0016835	0	0	0	0	0	0	0	0	0	0	0	0	0	0	0.0401786	0	0.00425532
2L	25376141	T	C	AGAP006028		n.126-6635T>C	False	0	0	0	0	0	0	0	0	0	0	0	0	0.00769231	0	0	0	0.0824176	0	0	0	0	0	0	0.00680851
2L	25376146	T	A	AGAP006028		n.126-6630T>A	False	0	0	0	0	0	0	0	0	0	0	0.00909091	0	0.00769231	0.125	0	0	0.00549451	0	0	0	0	0	0	0.00170213
2L	25376149	C	T	AGAP006028		n.126-6627C>T	False	0	0	0	0	0	0	0.003367	0	0	0	0	0	0	0	0	0	0	0	0	0	0	0.00446429	0	0.0012766
2L	25376153	A	C	AGAP006028		n.126-6623A>C	False	0	0	0	0	0	0	0	0	0	0	0	0	0	0	0	0	0.032967	0	0	0	0	0	0	0.00255319
2L	25376167	A	T	AGAP006028		n.126-6609A>T	False	0	0	0.14	0.0706522	0.15493	0	0.020202	0	0	0	0.0818182	0	0.0923077	0	0.0375	0	0.0384615	0	0	0	0	0.0357143	0	0.0454545
2L	25376168	C	T	AGAP006028		n.126-6608C>T	False	0	0	0	0	0	0	0.003367	0	0	0	0	0	0	0	0	0	0	0	0	0	0	0.00446429	0	0.00127443
2L	25376171	C	T	AGAP006028		n.126-6605C>T	False	0	0	0	0	0	0	0.0185185	0	0	0.0144928	0	0	0	0	0.0125	0	0	0	0	0	0	0.00892857	0	0.00679694
2L	25376172	T	A	AGAP006028		n.126-6604T>A	False	0	0	0	0	0.00704225	0	0	0	0	0	0.0818182	0	0.0230769	0.375	0	0	0.0989011	0	0	0	0	0.00446429	0	0.0148683
2L	25376173	T	A	AGAP006028		n.126-6603T>A	False	0	0	0	0	0	0	0.00505051	0	0	0	0	0	0	0	0	0	0	0	0	0	0	0	0	0.00127334
2L	25376175	T	C	AGAP006028		n.126-6601T>C	False	0	0	0	0	0	0	0.00505051	0	0	0	0	0	0	0	0	0	0	0	0	0	0	0	0	0.00127334
2L	25376196	T	C	AGAP006028		n.126-6580T>C	False	0	0.333333	0	0	0	0.25	0	0	0	0	0	0	0	0	0.0125	0	0	0	0	0	0.375	0	0	0.00298126
2L	25376200	C	T	AGAP006028		n.126-6576C>T	False	0	0	0	0.0163043	0	0	0.00505051	0	0	0	0	0	0	0	0	0	0	0	0	0	0.125	0	0	0.00297114
2L	25376201	G	A	AGAP006028		n.126-6575G>A	False	0.179487	0	0	0	0.00704225	0	0.0319865	0	0	0.00724638	0	0	0	0.25	0	0.277778	0	0	0	0	0	0	0	0.0237893
2L	25376211	A	G	AGAP006028		n.126-6565A>G	False	0	0	0	0.13587	0	0	0.043771	0	0	0	0	0.125	0	0	0.0625	0	0	0	0	0	0	0.00892857	0.15	0.0271878
2L	25376215	T	C	AGAP006028		n.126-6561T>C	False	0	0	0	0	0.00704225	0	0.00505051	0	0	0	0	0	0	0	0	0	0	0	0	0	0	0.00446429	0	0.00212404
2L	25376219	A	C	AGAP006028		n.126-6557A>C	False	0	0	0	0	0	0	0	0	0	0	0	0	0.0153846	0	0	0	0.0164835	0	0	0	0	0	0	0.00212585
2L	25376221	G	C	AGAP006028		n.126-6555G>C	False	0	0	0	0.0108696	0	0	0.003367	0	0	0	0	0	0	0	0	0	0	0	0	0	0	0.00892857	0	0.00255319
2L	25376231	T	C	AGAP006028		n.126-6545T>C	False	0	0	0	0	0	0	0	0	0	0	0	0	0.0692308	0	0	0	0.0934066	0	0	0	0	0	0	0.0110638
2L	25376232	G	A	AGAP006028		n.126-6544G>A	False	0.474359	0	0	0	0.0704225	0	0.0976431	0	0	0.00724638	0.0454545	0	0.00769231	0.375	0	0.388889	0.0549451	0	0	0	0	0.0401786	0	0.0757447
2L	25376315	G	T	AGAP006028		n.126-6461G>T	False	0	0	0.00666667	0.0108696	0	0.166667	0.00505051	0	0	0	0	0.0416667	0	0	0	0	0	0	0	0	0	0.0133929	0	0.00469684
2L	25376319	T	C	AGAP006028		n.126-6457T>C	False	0.115385	0	0	0	0	0	0	0	0	0	0	0	0	0	0	0	0.010989	0	0	0	0	0	0	0.00853971
2L	25376326	C	T	AGAP006028		n.126-6450C>T	False	0	0.166667	0.0133333	0	0.028169	0	0	0	0	0	0	0	0	0	0	0	0	0	0	0	0	0	0	0.00297619
2L	25376328	T	C	AGAP006028		n.126-6448T>C	False	0	0	0	0	0	0	0.0016835	0	0	0	0	0	0.00769231	0	0	0	0.010989	0	0	0	0	0	0	0.00170068
2L	25376335	C	T	AGAP006028		n.126-6441C>T	False	0	0	0.0333333	0.00543478	0.0352113	0	0.003367	0	0	0	0.0181818	0	0	0	0.0125	0	0	0	0	0	0	0.0133929	0	0.00807823
2L	25376336	G	A	AGAP006028		n.126-6440G>A	False	0	0	0	0	0	0	0.0117845	0	0	0	0	0	0	0	0	0.111111	0.00549451	0	0	0	0	0.00446429	0	0.00467687
2L	25376342	C	G	AGAP006028		n.126-6434C>G	False	0	0	0	0	0	0	0	0	0	0	0	0	0	0	0	0	0	0	0.5	0.4	0	0.00446429	0.444444	0.00764656
2L	25376364	T	A	AGAP006028		n.126-6412T>A	False	0	0	0.02	0.0434783	0	0	0.0218855	0	0	0	0	0.125	0.0153846	0	0.0375	0	0.0274725	0	0.5	0.6	0	0.03125	0	0.0233844
2L	25376365	A	T	AGAP006028		n.126-6411A>T	False	0	0	0	0	0	0	0.0420875	0	0	0.0144928	0.00909091	0	0.0846154	0.125	0.025	0.0555556	0.164835	0	0	0	0	0.0223214	0	0.0331633
2L	25376380	C	A	AGAP006028		n.126-6396C>A	False	0	0	0	0	0	0	0.00505051	0	0	0	0	0	0.00769231	0	0	0	0	0	0	0	0	0	0	0.00170503
2L	25376385	A	G	AGAP006028		n.126-6391A>G	False	0	0	0	0	0	0	0.0016835	1	0	0	0	0	0	0	0	0	0	0	0	0	0	0	0	0.00213311
2L	25376388	G	A	AGAP006028		n.126-6388G>A	False	0	0	0	0.00543478	0	0	0.00673401	0	0	0	0	0	0.00769231	0	0	0	0	0	0	0	0	0.00892857	0	0.00340136
2L	25376420	T	C	AGAP006028		n.126-6356T>C	False	0.141026	0	0.00666667	0	0.119718	0	0.0016835	0	0	0	0.2	0	0.0692308	0.25	0.025	0	0.17033	0	0	0	0	0.00446429	0	0.0458404
2L	25376421	A	G	AGAP006028		n.126-6355A>G	False	0.608974	1	1	1	0.873239	1	0.821549	1	0.5625	0.971014	0.854545	0.958333	0.984615	0.25	0.9375	0.444444	0.857143	0.708333	1	1	1	0.901786	1	0.86163
2L	25376429	G	A	AGAP006028		n.126-6347G>A	False	0	0	0	0.00543478	0	0	0.0016835	0.375	0	0	0	0	0.00769231	0	0	0	0.010989	0	0	0	0	0	0	0.00339559
2L	25376432	A	G	AGAP006028		n.126-6344A>G	False	0.538462	1	0.993333	0.994565	0.873239	1	0.777778	1	0.5625	0.956522	0.854545	0.958333	0.984615	0.25	0.9125	0.388889	0.840659	0.708333	0	0	1	0.879464	1	0.83107
2L	25376459	C	T	AGAP006028		n.126-6317C>T	False	0	0	0	0.0163043	0	0	0.00505051		0	0	0	0	0.00769231	0	0	0	0.00549451	0	0	0	0	0.00446429	0	0.00383305
2L	25376460	C	T	AGAP006028		n.126-6316C>T	False	0.00641026	0	0	0	0	0	0.00673401		0	0	0	0	0	0	0.0125	0	0	0	0	0	0	0.00446429	0	0.00298126
2L	25376466	G	A	AGAP006028		n.126-6310G>A	False	0.00641026	0	0.0133333	0	0	0	0		0	0	0.00909091	0	0	0	0	0	0	0	0	0	0	0	0	0.00170358
2L	25376471	A	T	AGAP006028		n.126-6305A>T	False	0	0	0	0.00543478	0	0	0.0016835	0	0	0	0	0	0.153846	0	0	0	0.0164835	0	0	0	0	0	0	0.0106293
2L	25376473	T	G	AGAP006028		n.126-6303T>G	False	0	0	0.153333	0.233696	0.133803	0.25	0.0757576	0	0	0	0.145455	0.125	0.0769231	0	0.0625	0	0.010989	0	1	1	0	0.151786	0	0.0941227
2L	25376476	G	T	AGAP006028		n.126-6300G>T	False	0	0	0	0.00543478	0	0	0.00673401	0	0	0	0	0	0.00769231	0	0	0	0.00549451	0	0	0	0	0.0357143	0	0.00637213
2L	25376477	G	T	AGAP006028		n.126-6299G>T	False	0	0	0	0.00543478	0	0.125	0.00673401	0	0	0	0	0	0.00769231	0	0	0	0.00549451	0	0	0	0	0.0357143	0	0.00679117
2L	25376480	G	A	AGAP006028		n.126-6296G>A	False	0.166667	0	0	0	0	0	0.0016835	0	0	0	0	0	0	0	0	0	0	0	0	0	0	0	0	0.0114601
2L	25376489	A	T	AGAP006028		n.126-6287A>T	False	0	0	0.0133333	0.163043	0	0	0.0521886	0	0	0	0.0363636	0.125	0.146154	0	0.075	0	0.0714286	0	0.25	0.1	0	0.0580357	0	0.0527211
2L	25376499	C	A	AGAP006028		n.126-6277C>A	False	0	0	0	0	0	0	0.0488215	0	0	0	0	0	0.0153846	0	0.0125	0.111111	0.120879	0	0	0	0	0.0446429	0	0.0280851
2L	25376512	C	A	AGAP006028		n.126-6264C>A	False	0.0576923	0	0	0	0	0	0	0	0	0	0	0	0	0	0	0	0	0	0	0	0	0	0	0.00382328
2L	25376513	C	A	AGAP006028		n.126-6263C>A	False	0	0	0	0	0	0	0	0	0	0	0	0	0.0153846	0	0	0	0.0384615	0	0	0	0	0.00446429	0	0.00424809
2L	25376514	T	A	AGAP006028		n.126-6262T>A	False	0	0	0	0.0108696	0	0	0	0	0	0	0	0	0.0153846	0	0	0	0.021978	0	0	0	0	0.00892857	0	0.00424809
2L	25376515	G	A	AGAP006028		n.126-6261G>A	False	0	0	0	0	0	0	0.0151515	0	0	0	0	0	0	0	0	0	0	0	0	0	0	0	0	0.00382328
2L	25376516	C	T	AGAP006028		n.126-6260C>T	False	0	0	0	0	0	0	0	0	0	0	0	0	0.0692308	0	0	0	0.0549451	0	0	0	0	0	0	0.00807137
2L	25376518	A	G	AGAP006028		n.126-6258A>G	False	0.0192308	0	0	0	0	0	0	0	0	0	0	0	0	0	0	0	0	0	0	0	0	0	0	0.00127443
2L	25376544	A	G	AGAP006028		n.126-6232A>G	False	0	0	0	0.00543478	0	0	0	0	0	0	0	0	0	0	0	0	0	0	0	0	0.125	0.0133929	0	0.00212224
2L	25376557	G	T	AGAP006028		n.126-6219G>T	False	0	0	0	0	0	0	0.00505051	0	0	0	0	0	0	0	0	0	0	0	0	0	0	0	0	0.00127334
2L	25376561	C	T	AGAP006028		n.126-6215C>T	False	0	0	0	0	0	0	0	0	0	0	0	0	0	0	0	0	0	0	0	0	0	0.0133929	0	0.00127334
2L	25376563	T	A	AGAP006028		n.126-6213T>A	False	0	0	0	0.0108696	0	0	0	0	0	0	0	0	0	0	0	0	0.00549451	0	0	0	0	0.00446429	0	0.00169779
2L	25376564	G	A	AGAP006028		n.126-6212G>A	False	0	0	0	0.0108696	0	0	0.003367	0	0	0	0	0	0.153846	0	0.025	0	0.0164835	0	0	0	0	0.0223214	0	0.0144312
2L	25376586	C	T	AGAP006028		n.126-6190C>T	False	0	0	0.02	0.0108696	0.0352113	0	0.00505051	0	0	0	0.0181818	0	0	0.125	0	0	0	0	0	0	0	0.00446429	0	0.00721562
2L	25376589	G	A	AGAP006028		n.126-6187G>A	False	0	0	0	0.00543478	0	0	0.0016835	0	0	0	0	0	0.0230769	0	0	0	0	0	0	0	0	0	0	0.00212224
2L	25376590	G	A	AGAP006028		n.126-6186G>A	False	0	0	0	0	0.00704225	0	0	0	0	0	0.0454545	0	0	0	0	0	0.00549451	0	0.1	0	0	0	0	0.00339559
2L	25376595	G	A	AGAP006028		n.126-6181G>A	False	0	0	0	0.00543478	0	0	0.0016835	0	0	0	0	0	0	0	0	0.111111	0	0	0	0	0	0.00446429	0	0.00212224
2L	25376597	G	A	AGAP006028		n.126-6179G>A	False	0.025641	0	0	0.0217391	0	0	0.00673401	0	0	0.0362319	0	0	0	0	0	0	0.00549451	0.489583	0	0	0	0.0625	0	0.0335314
2L	25376598	A	T	AGAP006028		n.126-6178A>T	False	0	0	0	0.0108696	0	0	0.0016835	0	0	0	0	0	0	0	0.0125	0	0	0	0	0	0	0.00446429	0	0.00212224
2L	25376600	T	A	AGAP006028		n.126-6176T>A	False	0	0	0	0	0	0	0.0016835	1	0	0	0	0	0	0	0	0	0	0	0	0	0	0.00446429	0	0.00424448
2L	25376606	G	A	AGAP006028		n.126-6170G>A	False	0	0	0	0	0	0	0	0	0	0	0	0	0	0	0	0	0	0	0	0	0	0.0133929	0	0.00127443
2L	25376607	T	C	AGAP006028		n.126-6169T>C	False	0	0	0	0	0	0	0.023569	0	0	0	0	0.0416667	0	0	0.025	0.111111	0	0	0	0	0	0	0	0.00807137
2L	25376610	T	C	AGAP006028		n.126-6166T>C	False	0	0	0.02	0.0163043	0	0	0.003367	0	0	0	0	0	0	0	0.0125	0	0.00549451	0	0	0	0	0.03125	0	0.00722175
2L	25376611	G	A	AGAP006028		n.126-6165G>A	False	0	0	0.00666667	0.00543478	0	0	0.003367	0	0	0	0	0	0	0	0.0125	0	0	0	0	0	0	0	0	0.00212404
2L	25376613	A	T	AGAP006028		n.126-6163A>T	False	0.025641	0	0	0.0271739	0	0	0.003367	0	0	0.0362319	0	0	0	0	0	0	0.00549451	0.489583	0	0	0	0.0625	0	0.0331351
2L	25376738	C	G	AGAP006028		n.126-6038C>G	False	0	0	0	0	0.00704225	0	0	0	0	0	0.0454545	0	0.0846154	0	0	0	0.153846	0	0	0	0	0	0	0.0191489
2L	25376739	A	G	AGAP006028		n.126-6037A>G	False	0	0	0	0	0.0633803	0	0	0	0	0	0.109091	0	0	0.125	0	0	0.00549451	0	0	0	0	0	0	0.00978723
2L	25376752	A	T	AGAP006028		n.126-6024A>T	False	0	0	0	0	0	0	0.00505051	0	0	0	0	0	0	0	0	0	0	0	0	0	0	0	0	0.00127551
2L	25376754	G	A	AGAP006028		n.126-6022G>A	False	0	0	0	0.00543478	0	0	0.0016835	0	0	0	0.00909091	0	0	0	0	0	0.0164835	0	0	0	0	0.00446429	0	0.00297619
2L	25376765	C	T	AGAP006028		n.126-6011C>T	False	0	0	0	0	0	0	0.00673401	0	0	0	0	0	0	0	0	0	0	0	0	0	0	0.00446429	0	0.00212766
2L	25376767	G	A	AGAP006028		n.126-6009G>A	False	0	0	0	0	0	0	0.0151515	0	0	0	0	0	0	0	0	0	0	0	0	0	0	0	0	0.00383632
2L	25376770	G	A	AGAP006028		n.126-6006G>A	False	0	0	0	0.0217391	0	0	0.00673401	0	0	0	0	0	0	0	0	0	0	0	0	0	0	0.0133929	0	0.00468484
2L	25376779	T	A	AGAP006028		n.126-5997T>A	False	0	0	0	0	0	0	0.00505051	0	0	0	0	0	0	0	0	0	0	0	0	0	0	0	0	0.00127768
2L	25376782	A	T	AGAP006028		n.126-5994A>T	False	0	0	0	0	0	0	0.00505051	0	0	0	0	0	0	0	0	0	0	0	0	0	0	0	0	0.0012766
2L	25376788	G	C	AGAP006028		n.126-5988G>C	False	0	0	0	0	0	0	0	0	0.0625	0	0	0	0	0	0	0	0	0	0	0	0	0.00892857	0	0.00212404
2L	25376807	A	T	AGAP006028		n.126-5969A>T	False	0	0	0	0	0	0	0	0	0	0.0362319	0	0	0	0	0	0	0	0	0	0	0	0	0	0.00212224
2L	25376818	G	A	AGAP006028		n.126-5958G>A	False	0	0	0	0	0	0	0	0	0	0.0362319	0	0	0	0	0	0	0	0	0	0	0	0	0	0.00212404
2L	25376823	G	A	AGAP006028		n.126-5953G>A	False	0	0	0	0	0	0	0.0016835	0	0	0	0	0	0	0	0	0	0.010989	0	0	0	0.125	0.00446429	0	0.00212404
2L	25376824	G	T	AGAP006028		n.126-5952G>T	False	0	0	0	0	0	0	0	0	0	0	0	0	0	0	0	0	0	0	0	0	0	0.0223214	0	0.00212404
2L	25376836	G	A	AGAP006028		n.126-5940G>A	False	0	0	0.0133333	0	0.00704225	0	0.040404	0	0	0	0	0	0	0	0.025	0.0555556	0	0	0	0	0	0.0223214	0	0.0148557
2L	25376841	C	G	AGAP006028		n.126-5935C>G	False	0	0	0	0	0	0	0.020202	0	0	0	0	0	0	0	0.025	0	0.00549451	0	0	0	0	0	0	0.00636672
2L	25376843	A	T	AGAP006028		n.126-5933A>T	False	0	0	0	0	0	0	0	0	0	0	0.00909091	0	0	0	0	0	0	0	0	0	0	0.00892857	0	0.00127334
2L	25376844	A	T	AGAP006028		n.126-5932A>T	False	0	0	0.0533333	0.00543478	0.0140845	0	0	0	0	0	0.0272727	0	0	0	0	0	0	0	0	0	0	0	0	0.00594228
2L	25376846	G	T	AGAP006028		n.126-5930G>T	False	0	0	0.00666667	0.00543478	0.0211268	0	0.003367	0	0	0	0	0	0.00769231	0	0	0	0	0	0	0	0.125	0.00892857	0	0.00466893
2L	25376849	C	G	AGAP006028		n.126-5927C>G	False	0	0.25	0.28	0	0.00704225	0	0	0	0	0	0	0	0	0	0	0	0	0	0	0	0	0	0	0.0191164
2L	25376852	G	A	AGAP006028		n.126-5924G>A	False	0	0	0	0	0	0	0.010101	0	0	0.0217391	0	0	0	0	0.0125	0	0	0	0	0	0.125	0.00446429	0	0.00509771
2L	25376861	G	A	AGAP006028		n.126-5915G>A	False	0	0	0	0.00543478	0	0	0.003367	0	0	0	0	0	0	0	0.0125	0	0	0	0	0	0	0	0	0.00169924
2L	25376868	G	A	AGAP006028		n.126-5908G>A	False	0	0	0	0	0	0	0.003367	1	0	0	0	0	0	0	0	0	0	0	0	0	0	0	0	0.00424448
2L	25376871	G	A	AGAP006028		n.126-5905G>A	False	0	0	0	0.00543478	0	0	0	0	0	0	0	0	0	0	0	0	0	0	0	0	0	0.0133929	0	0.00169779
2L	25376872	G	A	AGAP006028		n.126-5904G>A	False	0	0	0	0.00543478	0	0	0.0117845	0	0	0	0	0	0	0	0	0	0	0	0	0	0	0.00446429	0	0.00382003
2L	25376881	C	G	AGAP006028		n.126-5895C>G	False	0	0	0	0	0	0	0	0	0	0	0.00909091	0	0.0230769	0	0	0	0.0604396	0	0	0	0	0	0	0.00637213
2L	25378383	T	C	AGAP006028		n.126-4393T>C	False	0	0	0	0	0	0	0.03367	0	0	0.0144928	0	0	0	0	0.0375	0	0.010989	0	0	0	0	0.0178571	0	0.0131691
2L	25378388	T	C	AGAP006028		n.126-4388T>C	False	0	0	0.0266667	0	0.0422535	0	0	0	0	0	0.0181818	0	0	0	0	0	0	0	0	0	0	0.00446429	0	0.00553191
2L	25378392	C	A	AGAP006028		n.126-4384C>A	False	0	0	0	0	0	0	0.0016835	0.875	0	0	0.0272727	0	0.00769231	0	0.0125	0	0.0384615	0	0	0	0	0	0.25	0.0106564
2L	25378395	A	G	AGAP006028		n.126-4381A>G	False	0	0	0	0	0	0	0.00505051	0	0	0.0144928	0	0	0.0461538	0	0	0	0.00549451	0	0	0	0	0.0223214	0	0.0072774
2L	25378397	T	A	AGAP006028		n.126-4379T>A	False	0	0	0	0.0108696	0	0	0.00841751	0	0	0	0	0	0	0	0.0125	0	0	0	0	0	0	0.00446429	0	0.00385274
2L	25378407	T	A	AGAP006028		n.126-4369T>A	False	0	0	0	0	0	0	0	0	0	0	0	0	0	0	0	0	0.00549451	0	1	1	0	0	0	0.00640478
2L	25378409	C	T	AGAP006028		n.126-4367C>T	False	0	0	0	0	0	0	0.00841751	0	0	0	0	0	0	0	0.0125	0	0	0	0	0	0	0	0	0.00255537
2L	25378410	T	C	AGAP006028		n.126-4366T>C	False	0	0	0	0	0.00704225	0	0	0	0	0	0	0	0	0	0	0	0.0164835	0	0	0	0	0	0	0.00170358
2L	25378416	A	T	AGAP006028		n.126-4360A>T	False	0.0448718	0	0	0.00543478	0	0	0	0	0	0	0	0	0	0	0	0	0	0	0	0	0	0	0	0.00339559
2L	25378417	C	T	AGAP006028		n.126-4359C>T	False	0.00641026	0	0	0	0	0	0	0	0	0	0	0	0	0	0	0	0	0.0625	0	0	0	0.0223214	0	0.00509338
2L	25378428	T	A	AGAP006028		n.126-4348T>A	False	0	0	0	0	0	0	0.040404	0	0.104167	0	0	0	0	0	0.05	0.0555556	0	0	0	0	0	0.00892857	0	0.0152801
2L	25378430	C	T	AGAP006028		n.126-4346C>T	False	0	0	0	0	0	0	0	0	0	0	0	0	0	0	0	0	0	0	0	0	0	0.0133929	0	0.00127551
2L	25378431	A	G	AGAP006028		n.126-4345A>G	False	0	0	0	0.00543478	0	0	0	0.375	0	0	0	0	0	0	0	0	0	0	0	0	0	0	0.1875	0.00297619
2L	25378433	G	A	AGAP006028		n.126-4343G>A	False	0	0	0	0	0	0	0.00505051	0	0	0	0	0	0	0	0.025	0	0.00549451	0	0	0	0	0	0	0.00255102
2L	25378434	C	T	AGAP006028		n.126-4342C>T	False	0	0	0	0	0	0	0	0	0	0	0	0	0.0230769	0	0	0	0	0	0	0	0	0	0	0.00127551
2L	25378438	T	C	AGAP006028		n.126-4338T>C	False	0	0	0	0.146739	0	0	0.136364	0	0	0.0144928	0	0.125	0	0	0.075	0.111111	0.010989	0	0	0	0	0.0491071	0	0.0570213
2L	25378444	G	A	AGAP006028		n.126-4332G>A	False	0.00641026	0	0.00666667	0.163043	0.00704225	0	0.0707071	0	0	0.00724638	0.00909091	0.0833333	0.223077	0	0.0375	0.166667	0.043956	0	0	0	0	0.165179	0	0.0680651
2L	25378446	T	A	AGAP006028		n.126-4330T>A	False	0.025641	1	0.386667	0.195652	0.147887	1	0.178451	0	0.3125	0.101449	0.0454545	0.0833333	0.161538	0	0.125	0.111111	0.0934066	0.541667	0	0	1	0.285714	0.05	0.188034
2L	25378457	C	T	AGAP006028		n.126-4319C>T	False	0.391026	1	0.406667	0.461957	0.556338	1	0.392256	0	0.3125	0.73913	0.354545	0.458333	0.376923	0	0.5125	0.277778	0.126374	0.541667	1	1	1	0.415179	0.05	0.420154
2L	25378463	G	A	AGAP006028		n.126-4313G>A	False	0	0	0	0.0108696	0	0	0.0016835	0	0	0	0	0	0	0	0	0	0	0	0	0	0	0	0	0.0012766
2L	25378464	C	T	AGAP006028		n.126-4312C>T	False	0	0	0	0	0	0	0	0	0	0	0	0	0	0	0.0125	0	0.010989	0	0	0	0	0	0	0.0012766
2L	25378465	T	C	AGAP006028		n.126-4311T>C	False	0	0	0.00666667	0.108696	0.00704225	0	0.0387205	0	0	0	0.00909091	0	0.0615385	0	0.05	0	0.0274725	0	0	0	0	0.102679	0	0.0365957
2L	25378466	G	T	AGAP006028		n.126-4310G>T	False	0.025641	0	0.0933333	0.119565	0.126761	0	0.0420875	0	0.0625	0.0362319	0.0727273	0.0416667	0.130769	0	0.0125	0	0.0494505	0.479167	0	0	0	0.107143	0	0.0838298
2L	25378470	A	C	AGAP006028		n.126-4306A>C	False	0	0	0	0	0	0	0.0151515	0	0	0	0	0	0	0	0	0	0	0	0	0	0	0	0	0.00382003
2L	25378481	G	A	AGAP006028		n.126-4295G>A	False	0	0	0	0.00543478	0	0	0.003367	0	0	0	0	0	0	0	0.0125	0	0	0	0	0	0	0	0	0.00169779
2L	25378485	G	A	AGAP006028		n.126-4291G>A	False	0	0	0.06	0.157609	0.056338	0	0.0420875	0	0	0	0.0636364	0.125	0.130769	0	0.0375	0	0.0659341	0	0	0	0	0.0535714	0.1	0.0539049
2L	25378486	G	A	AGAP006028		n.126-4290G>A	False	0	0	0.06	0.152174	0.056338	0	0.040404	0	0	0	0.0636364	0.125	0.130769	0	0.0375	0	0.0659341	0	0	0	0	0.0535714	0	0.0522071
2L	25378487	C	A	AGAP006028		n.126-4289C>A	False	0	0	0	0.141304	0	0	0.040404	0	0	0	0	0.125	0	0	0.05	0	0	0	0.1	0	0	0.00446429	0	0.0250637
2L	25378495	A	C	AGAP006028		n.126-4281A>C	False	0	0	0	0.0108696	0	0	0	0	0	0	0	0	0	0	0	0	0	0	0	0	0	0.00446429	0	0.00127334
2L	25378655	A	T	AGAP006028		n.126-4121A>T	False	0	0	0	0.00543478	0	0	0.0016835	0	0	0	0	0	0	0	0	0	0	0	0	0	0	0.0178571	0	0.00255102
2L	25378661	C	G	AGAP006028		n.126-4115C>G	False	0	0	0	0	0	0	0.026936	0	0.0208333	0	0	0	0	0	0.0125	0	0.0164835	0	0	0	0	0.03125	0	0.0119048
2L	25378662	C	T	AGAP006028		n.126-4114C>T	False	0	0	0	0.00543478	0	0	0.016835	0	0	0	0	0.0416667	0.00769231	0	0.0125	0	0.0384615	0	0	0	0	0.0133929	0	0.0102215
2L	25378665	C	T	AGAP006028		n.126-4111C>T	False	0	0	0	0	0	0	0.003367	0	0	0	0	0	0	0	0	0	0	0	0.125	0	0	0	0	0.00127877
2L	25378673	C	T	AGAP006028		n.126-4103C>T	False	0	0	0.306667	0.00543478	0.00704225	0	0.00505051	0	0	0	0.00909091	0	0	0	0.0125	0	0.021978	0	0	0	0	0.0267857	0	0.0268771
2L	25378678	C	A	AGAP006028		n.126-4098C>A	False	0	0	0	0	0	0	0	0	0	0	0	0	0	0	0	0	0	0	0	0	0	0.0133929	0	0.00127986
2L	25378681	G	A	AGAP006028		n.126-4095G>A	False	0	0	0	0	0.0140845	0	0	0	0	0	0	0	0	0	0	0	0.00549451	0	0	0	0	0.00446429	0	0.00169924
2L	25378682	G	A	AGAP006028		n.126-4094G>A	False	0	0	0	0	0	0	0	0.5	0	0	0	0	0	0	0	0	0	0	0	0	0	0.00446429	0	0.00212404
2L	25378689	C	A	AGAP006028		n.126-4087C>A	False	0.00641026	0	0	0	0	0	0.00505051	0	0	0	0	0	0	0	0	0.111111	0	0	0	0	0	0	0	0.00254885
2L	25378691	C	T	AGAP006028		n.126-4085C>T	False	0	0.125	0.00666667	0	0	0	0	0.5	0	0	0	0	0	0	0	0	0	0	0	0	0	0	0	0.00255754
2L	25378695	G	A	AGAP006028		n.126-4081G>A	False	0	0	0	0	0	0	0.00841751	0	0	0	0	0	0	0	0	0	0	0	0	0	0	0	0	0.00213129
2L	25378711	T	A	AGAP006028		n.126-4065T>A	False	0	0	0	0	0	0	0.00505051	0	0	0	0	0	0	0	0.0125	0	0	0	0	0	0	0	0	0.00169779
2L	25378716	T	G	AGAP006028		n.126-4060T>G	False	0	0	0.0133333	0	0.028169	0	0	0	0	0	0	0	0	0	0	0	0	0	0	0	0	0	0	0.00255319
2L	25378721	C	A	AGAP006028		n.126-4055C>A	False	0	0	0	0.00543478	0	0	0	0	0	0	0	0	0	0	0	0	0	0	1	1	0	0.00892857	0	0.00978723
2L	25378722	G	A	AGAP006028		n.126-4054G>A	False	0	0	0	0	0	0	0.0016835	0	0	0	0	0	0	0	0	0	0	0.0104167	1	1	0	0.00446429	0	0.00978723
2L	25378734	A	T	AGAP006028		n.126-4042A>T	False	0.365385	0	0.00666667	0.108696	0.401408	0	0.220539	0	0	0.681159	0.3	0.375	0.0307692	0	0.3625	0.277778	0.00549451	0	0	0	0	0.0178571	0	0.19066
2L	25378739	A	T	AGAP006028		n.126-4037A>T	False	0	0	0.113333	0.152174	0.0352113	0	0.0488215	0	0	0	0.0363636	0	0.130769	0	0.1	0	0.0934066	0	0	0	0	0.111607	0	0.0642674
2L	25378740	G	A	AGAP006028		n.126-4036G>A	False	0.0961538	0	0	0	0	0	0	0	0	0	0	0	0.0230769	0	0	0	0.0274725	0	0	0	0	0	0	0.00985433
2L	25378741	T	C	AGAP006028		n.126-4035T>C	False	0	0	0	0	0	0	0.00505051	0	0	0	0	0	0	0	0	0	0	0	0	0	0	0	0	0.00128096
2L	25378747	G	T	AGAP006028		n.126-4029G>T	False	0	0	0	0	0	0	0.0656566	0	0.0208333	0	0	0	0	0	0.05	0.111111	0.021978	0	0	0	0	0.03125	0	0.0243382
2L	25378758	A	T	AGAP006028		n.126-4018A>T	False	0	0	0	0	0	0	0.00505051	0	0	0	0	0	0	0	0.0125	0	0	0	0	0	0	0	0	0.00170213
2L	25378762	T	A	AGAP006028		n.126-4014T>A	False	0	0	0	0	0	0	0.0185185	0	0	0	0	0	0	0	0	0	0	0	0	0	0	0	0	0.00468883
2L	25378764	C	T	AGAP006028		n.126-4012C>T	False	0.00641026	0	0	0	0	0	0.0016835	0	0	0	0	0	0	0	0	0	0.00549451	0	0	0	0	0	0	0.00127877
2L	25378768	C	G	AGAP006028		n.126-4008C>G	False	0	0	0.0133333	0	0.028169	0	0	0	0	0	0	0	0	0	0	0	0	0	0	0	0	0	0	0.00255754
2L	25378993	C	A	AGAP006028		n.126-3783C>A	False	0.00641026	0	0.00666667	0	0.105634	0	0	0	0	0	0.154545	0	0	0.5	0	0	0.021978	0	0	0	0	0.00446429	0	0.0183447
2L	25378997	A	G	AGAP006028		n.126-3779A>G	False	0	0	0.293333	0.0434783	0	0	0.00673401	0	0	0	0	0	0.0153846	0	0	0	0.010989	0	0	0	0	0.00892857	0.0625	0.0268542
2L	25379001	G	A	AGAP006028		n.126-3775G>A	False	0	0	0	0	0	0	0.0117845	0	0	0	0	0	0.0384615	0	0	0	0.00549451	0	0	0	0	0.00446429	0	0.0059676
2L	25379002	G	A	AGAP006028		n.126-3774G>A	False	0	0	0	0	0	0	0.0454545	0	0.0208333	0.057971	0	0	0.0615385	0	0.025	0.111111	0.0604396	0	0	0	0	0.0133929	0	0.026428
2L	25379006	G	A	AGAP006028		n.126-3770G>A	False	0	0	0.0333333	0.125	0.00704225	0	0.0319865	0	0	0	0.0272727	0	0.315385	0	0.075	0	0.0824176	0	0	0	0	0.0982143	0	0.0574468
2L	25379007	A	G	AGAP006028		n.126-3769A>G	False	0.0320513	1	0.986667	0.891304	0.408451	1	0.439394	1	0.479167	0.195652	0.4	0.541667	0.792308	0.25	0.4875	0.166667	0.489011	0.697917	1	1	0.75	0.772321	1	0.545957
2L	25379020	G	A	AGAP006028		n.126-3756G>A	False	0	0	0.0333333	0.125	0.028169	0.25	0.0420875	0	0	0	0.0181818	0.125	0.0538462	0	0.075	0	0.021978	0	0	0	0.166667	0.0669643	0	0.0409556
2L	25379026	C	T	AGAP006028		n.126-3750C>T	False	0	0	0	0.00543478	0	0	0.0016835	0	0	0	0	0	0	0	0	0	0	0	0	0	0.125	0.00892857	0	0.00213311
2L	25379032	G	C	AGAP006028		n.126-3744G>C	False	0	0	0	0.0108696	0	0	0	0	0	0	0	0	0	0	0	0	0	0	0	0	0	0.00446429	0	0.00128096
2L	25379033	T	A	AGAP006028		n.126-3743T>A	False	0.358974	0	0	0.00543478	0.0140845	0	0.003367	0	0	0	0.00909091	0	0	0	0	0	0.010989	0	0	0	0	0.00446429	0	0.0277778
2L	25379050	T	C	AGAP006028		n.126-3726T>C	False	0	0	0	0.00543478	0	0.125	0.00673401	0	0	0	0	0	0	0	0.0125	0	0	0	0	0	0	0.00446429	0.0555556	0.00382979
2L	25379054	C	T	AGAP006028		n.126-3722C>T	False	0	0	0	0	0	0	0.0016835	0	0	0	0	0	0	0	0	0	0.00549451	0	0.1	0	0	0.00446429	0	0.00170358
2L	25382053	C	T	AGAP006028		n.126-723C>T	False	0	0	0	0	0	0	0.00673401	0	0	0	0	0	0	0	0	0	0	0	0	0	0	0	0	0.00171086
2L	25382054	C	T	AGAP006028		n.126-722C>T	False	0.371795	0	0.00666667	0.108696	0.401408	0	0.19697	0	0	0.666667	0.327273	0.375	0.0307692	0	0.25	0.277778	0.00549451	0	0	0	0	0.00892857	0	0.179727
2L	25382057	T	C	AGAP006028		n.126-719T>C	False	0	0	0	0	0	0	0	0.125	0	0	0	0	0.0846154	0	0	0	0.0164835	0	0	0	0	0.00446429	0	0.00681431
2L	25382058	C	A	AGAP006028		n.126-718C>A	False	0	0	0	0.00543478	0	0	0.0016835	0	0	0	0	0	0	0	0	0	0	0	0	0	0	0	1	0.0093617
2L	25382059	G	A	AGAP006028		n.126-717G>A	False	0	0	0	0.00543478	0	0	0	0	0.270833	0	0	0	0	0	0	0	0	0	0	0	0	0	0	0.00595745
2L	25382066	A	G	AGAP006028		n.126-710A>G	False	0.121795	0	0	0	0	0	0.0252525	0	0	0	0	0	0	0.125	0.025	0.222222	0.0549451	0	0	0	0	0.0401786	0	0.0255319
2L	25382071	C	A	AGAP006028		n.126-705C>A	False	0	0	0	0	0	0	0	0	0	0	0.00909091	0	0	0	0	0	0.010989	0	0.1	0	0	0	0	0.00169779
2L	25382072	C	T	AGAP006028		n.126-704C>T	False	0	0	0.00666667	0	0.00704225	0	0	0	0	0	0.00909091	0	0.00769231	0	0	0	0.010989	0	0	0	0	0	0	0.00254669
2L	25382073	C	T	AGAP006028		n.126-703C>T	False	0	0	0	0.00543478	0	0	0	0	0	0	0	0	0	0	0	0	0	0	0	0	0	0	0.4	0.00382003
2L	25382077	A	G	AGAP006028		n.126-699A>G	False	0.00641026	0	0.0133333	0.0326087	0.0140845	0	0.0673401	0	0	0.0289855	0	0.0416667	0	0	0.025	0.111111	0	0	0	0	0	0.09375	0	0.0343803
2L	25382080	T	A	AGAP006028		n.126-696T>A	False	0	0	0.0666667	0.00543478	0.0633803	0	0	0	0	0	0.0272727	0	0	0	0	0	0	0	0	0	0	0	0	0.00978723
2L	25382083	C	G	AGAP006028		n.126-693C>G	False	0	0	0	0.00543478	0	0	0.020202	0	0	0.00724638	0	0	0	0	0.0375	0.111111	0	0	0	0	0	0	0	0.00808511
2L	25382084	G	A	AGAP006028		n.126-692G>A	False	0	0	0.0266667	0	0.0140845	0	0	0	0	0	0.0454545	0.0416667	0	0	0	0	0	0	0	0	0	0.00446429	0	0.00553191
2L	25382085	C	T	AGAP006028		n.126-691C>T	False	0	0	0	0.00543478	0	0	0.0016835	0	0	0	0	0	0	0	0	0	0.0274725	0	0	0	0	0	0	0.00297872
2L	25382092	T	A	AGAP006028		n.126-684T>A	False	0	0	0	0.00543478	0	0	0.020202	0	0	0.00724638	0	0	0	0	0.0375	0.111111	0	0	0	0	0	0	0	0.00808511
2L	25382093	T	A	AGAP006028		n.126-683T>A	False	0.198718	0	0	0.00543478	0.056338	0	0.0740741	0	0	0	0.0545455	0.0416667	0	0.25	0.0625	0.222222	0.104396	0	0	0	0	0.03125	0	0.0544681
2L	25382094	G	A	AGAP006028		n.126-682G>A	False	0	0	0	0	0	0	0.00505051	0	0	0	0	0	0	0	0	0	0	0	0	0	0	0	0.1	0.00212766
2L	25382121	G	C	AGAP006028		n.126-655G>C	False	0	0	0	0	0	0	0.023569	0	0	0	0	0	0	0	0	0	0.00549451	0	0	0	0	0.00892857	0	0.00721562
2L	25382122	G	A	AGAP006028		n.126-654G>A	False	0	0	0	0	0	0	0.023569	0	0	0	0	0	0	0	0	0	0	0	0	0	0	0.0223214	0	0.00806452
2L	25382129	G	A	AGAP006028		n.126-647G>A	False	0	0	0	0	0	0	0.0016835	0	0	0	0	0	0	0.125	0	0	0.0274725	0	0.1	0	0	0	0	0.00339559
2L	25382130	A	C	AGAP006028		n.126-646A>C	False	0	0	0	0	0	0	0.03367	0	0	0	0	0.0416667	0	0	0.05	0	0	0	0	0	0	0.0133929	0	0.0118846
2L	25382131	C	T	AGAP006028		n.126-645C>T	False	0	0	0.0333333	0.0217391	0.0140845	0	0.00505051	0	0	0	0.0454545	0.0416667	0	0	0	0	0	0	0	0	0	0.00892857	0	0.00933786
2L	25382132	G	A	AGAP006028		n.126-644G>A	False	0	0	0	0.00543478	0	0	0.0016835	0	0	0	0.00909091	0	0.0230769	0.125	0	0	0	0	0	0	0	0.00446429	0	0.00339559
2L	25382136	T	G	AGAP006028		n.126-640T>G	False	0	0	0	0	0	0	0.00505051	0	0	0	0	0	0	0	0	0	0	0	0	0	0	0	0	0.00127334
2L	25382137	G	A	AGAP006028		n.126-639G>A	False	0.0512821	0	0	0	0	0	0	0	0	0	0	0	0	0	0	0	0	0	0	0	0	0	0	0.00339559
2L	25382140	C	T	AGAP006028		n.126-636C>T	False	0.0769231	0	0.00666667	0	0.00704225	0	0	0	0	0	0.00909091	0	0.00769231	0.25	0	0	0.00549451	0	0	0	0	0.0133929	0	0.00933786
2L	25382141	G	A	AGAP006028		n.126-635G>A	False	0	0	0	0	0	0	0	0	0	0	0	0	0	0	0	0	0.021978	0	0	0	0	0	0	0.00169779
2L	25382144	G	A	AGAP006028		n.126-632G>A	False	0	0	0.00666667	0	0.00704225	0	0.00505051	0	0.104167	0	0.00909091	0	0.00769231	0	0	0	0.010989	0	0.5	0.4	0	0	0	0.00976231
2L	25382145	C	G	AGAP006028		n.126-631C>G	False	0	0	0	0	0	0	0	0	0	0	0	0	0.0153846	0	0	0	0.00549451	0	0	0	0	0	0	0.00127334
2L	25382148	A	C	AGAP006028		n.126-628A>C	False	0.0512821	0	0	0	0	0	0	0	0	0	0	0	0	0	0	0	0	0	0	0	0	0	0	0.00339559
2L	25382149	T	C	AGAP006028		n.126-627T>C	False	0	0	0	0.0108696	0	0	0	0	0	0	0	0	0	0	0	0	0	0	0	0	0	0.00446429	0	0.00127334
2L	25382161	G	A	AGAP006028		n.126-615G>A	False	0.00641026	0	0.00666667	0	0	0	0.023569	0	0	0.00724638	0	0	0	0	0	0.111111	0.00549451	0	0	0	0	0.0446429	0	0.0127334
2L	25382163	T	A	AGAP006028		n.126-613T>A	False	0	0	0	0	0	0	0	0	0	0	0	0	0.0230769	0	0	0	0	0	0	0	0	0	0.05	0.00169779
2L	25382165	C	T	AGAP006028		n.126-611C>T	False	0	0	0	0	0	0	0.0016835	0	0	0	0	0	0.0846154	0	0	0	0.0164835	0	0	0	0	0	0	0.00638298
2L	25382167	G	T	AGAP006028		n.126-609G>T	False	0	0	0	0	0	0	0	0	0	0	0	0	0	0	0	0	0	0	1	1	0	0.00892857	0	0.00680851
2L	25382169	T	A	AGAP006028		n.126-607T>A	False	0	0	0	0	0.0985915	0	0	0	0	0	0.127273	0	0.00769231	0.125	0	0	0.021978	0	0	0	0	0	0	0.0144681
2L	25382171	C	T	AGAP006028		n.126-605C>T	False	0	0	0	0.00543478	0	0	0	0	0	0	0	0	0	0	0	0	0	0	0	0	0	0.0133929	0	0.00170213
2L	25382173	G	A	AGAP006028		n.126-603G>A	False	0	0	0	0.00543478	0	0	0.003367	0	0	0	0	0	0	0	0	0	0	0	0	0	0	0	0	0.0012766
2L	25382212	C	T	AGAP006028		n.126-564C>T	False	0	0	0	0	0	0	0.0016835	0	0	0	0	0	0.0230769	0	0	0	0	0	0	0	0	0.0178571	0.05	0.00382003
2L	25382215	C	G	AGAP006028		n.126-561C>G	False	0	0	0	0	0	0	0	0	0.583333	0	0	0	0	0	0	0	0	0.15625	0	0	0	0	0	0.0182513
2L	25382219	T	A	AGAP006028		n.126-557T>A	False	0	0	0	0.00543478	0	0	0.013468	0	0	0	0	0	0	0	0.0125	0	0	0	0	0	0	0	0	0.00424448
2L	25382220	A	G	AGAP006028		n.126-556A>G	False	0	0	0	0	0	0	0.0016835	0	0	0	0	0	0	0	0	0	0	0	0	0	0	0.00892857	0	0.00127334
2L	25382222	A	G	AGAP006028		n.126-554A>G	False	0	0	0.00666667	0.0326087	0.0140845	0	0.013468	0	0	0	0	0	0	0	0	0	0	0	0	0	0	0.0178571	0	0.00891341
2L	25382232	T	C	AGAP006028		n.126-544T>C	False	0.0769231	0	0	0.00543478	0	0	0	0	0	0	0	0	0	0	0	0	0	0	1	1	0	0	0	0.0140068
2L	25382236	G	A	AGAP006028		n.126-540G>A	False	0	0	0	0	0	0	0.0016835	0	0	0	0	0	0.00769231	0	0	0	0.00549451	0	0	0	0	0	0	0.00127334
2L	25382241	C	A	AGAP006028		n.126-535C>A	False	0.025641	0	0.06	0.0108696	0.0352113	0	0.00841751	0	0	0	0.0454545	0	0	0	0.0125	0	0	0	0	0	0	0	0	0.0131579
2L	25382250	G	A	AGAP006028		n.126-526G>A	False	0.025641	1	0.986667	0.842391	0.338028	1	0.279461	1	0.3125	0.0362319	0.3	0.416667	0.776923	0	0.325	0	0.285714	0.541667	1	1	1	0.602679	0.05	0.423765
2L	25382270	C	T	AGAP006028		n.126-506C>T	False	0	0	0	0	0	0	0	0	0	0	0	0	0.0538462	0	0	0	0.0164835	0	0	0	0	0	0	0.00425532
2L	25382274	G	C	AGAP006028		n.126-502G>C	False	0	0	0	0	0.028169	0	0	0	0	0	0	0	0.00769231	0.125	0	0	0.0384615	0	0	0	0	0	0	0.00552721
2L	25382278	C	G	AGAP006028		n.126-498C>G	False	0	0	0	0	0	0	0.00505051	0	0.104167	0	0	0	0	0	0	0	0	0	0	0	0	0	0	0.00339847
2L	25382280	T	C	AGAP006028		n.126-496T>C	False	0	0	0	0	0	0	0	0	0	0	0	0	0	0	0.0125	0	0	0	1	1	0	0	0	0.00891341
2L	25382284	G	A	AGAP006028		n.126-492G>A	False	0	0	0	0.0217391	0	0	0	0	0	0	0	0	0	0	0	0	0	0	0	0	0	0.00446429	0	0.00212224
2L	25382285	G	A	AGAP006028		n.126-491G>A	False	0	0	0	0	0	0	0	0	0	0	0	0	0.0307692	0	0	0	0	0	0	0	0	0	0	0.00169779
2L	25382287	C	T	AGAP006028		n.126-489C>T	False	0	0	0	0	0	0	0.0016835	0	0	0	0	0	0	0	0.0125	0	0.00549451	0	0	0	0	0	0	0.00127334
2L	25382293	G	A	AGAP006028		n.126-483G>A	False	0	0	0	0	0	0	0.003367	0	0	0	0	0	0	0	0	0	0	0	0	0	0	0	0.05	0.00127334
2L	25382295	T	G	AGAP006028		n.126-481T>G	False	0	0	0	0	0.0140845	0	0	0	0	0	0	0	0	0.25	0	0	0.0274725	0	0	0	0	0	0	0.00382003
2L	25382298	A	G	AGAP006028		n.126-478A>G	False	0	0	0.00666667	0	0	0	0.003367	0	0	0	0	0	0	0	0	0	0	0	0	0	0	0	0	0.00127334
2L	25382300	G	T	AGAP006028		n.126-476G>T	False	0	0	0	0	0	0	0	0	0	0	0	0	0	0	0	0	0	0	0	0	0	0.0133929	0	0.00127334
2L	25382304	A	C	AGAP006028		n.126-472A>C	False	0	0	0.00666667	0.0434783	0	0	0.0016835	0	0	0	0	0	0.0153846	0	0.025	0	0	0	0	0	0	0.03125	0	0.00891341
2L	25382309	G	C	AGAP006028		n.126-467G>C	False	0	0	0	0	0	0	0.0016835	0	0	0	0	0	0	0	0	0	0	0	0	0	0	0.0401786	0	0.00426257
2L	25382321	T	A	AGAP006028		n.126-455T>A	False	0.025641	0	0	0	0	0	0.010101	0	0	0.0217391	0	0	0	0	0	0	0	0	0	0	0	0	0	0.00556507
2L	25382323	C	T	AGAP006028		n.126-453C>T	False	0	0	0	0	0	0	0.016835	0	0.0208333	0	0	0	0	0	0	0	0	0	0	0	0	0	0	0.0047089
2L	25382328	A	C	AGAP006028		n.126-448A>C	False	0	0	0	0	0	0	0	0	0	0	0	0	0	0	0	0	0	0	1	1	0	0.00446429	0	0.00895141
2L	25382332	T	C	AGAP006028		n.126-444T>C	False	0	0	0	0.00543478	0	0	0	1	0	0	0	0	0.00769231	0	0	0	0	0	0	0	0	0	0	0.00426257
2L	25382785	T	A	AGAP006028	p.Gly45Gly	n.135T>A	False	0	0	0	0.00543478	0	0	0.0016835	0	0	0	0	0	0	0	0	0	0	0	1	1	0	0	0	0.00934579
2L	25382791	C	T	AGAP006028	p.Ser47Ser	n.141C>T	False	0	0	0	0.0108696	0	0	0.003367	0	0	0	0	0	0	0	0	0	0	0	0	0	0	0	0	0.00169924
2L	25382803	C	T	AGAP006028	p.Asp51Asp	n.153C>T	False	0	0	0	0.00543478	0	0	0.00505051	0	0	0	0	0.0833333	0.0923077	0	0.0125	0	0.021978	0	0	0	0	0.00892857	0	0.0106293
2L	25382806	C	T	AGAP006028	p.Val52Val	n.156C>T	False	0	0	0.00666667	0	0.00704225	0	0	0	0	0	0	0	0	0	0	0	0.00549451	0	0	0	0	0	0	0.00127551
2L	25382818	C	A	AGAP006028	p.Ala56Ala	n.168C>A	False	0	0	0.00666667	0	0	0	0.003367	0	0	0	0	0	0	0	0	0	0	0	0	0	0	0	0	0.00127443
2L	25382836	C	T	AGAP006028	p.Ser62Ser	n.186C>T	False	0	0	0	0	0	0	0	0	0.291667	0	0	0	0	0	0	0	0	0	0	0	0	0	0	0.00594228
2L	25382845	T	C	AGAP006028	p.Tyr65Tyr	n.195T>C	False	0	0	0	0	0	0	0.00841751	0	0	0	0	0	0	0	0	0	0	0	0	0	0	0.0133929	0	0.00339559
2L	25382885	C	T	AGAP006028		n.223+12C>T	False	0	0	0.0133333	0	0.00704225	0	0	0	0	0	0.00909091	0	0	0	0	0	0	0	0	0	0	0	0	0.00170503
2L	25382892	G	A	AGAP006028		n.223+19G>A	False	0.269231	0	0	0	0	0	0	0	0	0	0	0	0	0	0	0	0.00549451	0	0	0	0	0	0	0.0183291
2L	25382895	G	A	AGAP006028		n.223+22G>A	False	0	0	0	0	0	0	0.00841751	0	0	0	0	0	0	0	0	0	0	0	0	0	0	0	0	0.00213675
2L	25382897	C	T	AGAP006028		n.223+24C>T	False	0.025641	0	0.56	0.728261	0.295775	0	0.220539	0	0.291667	0.0362319	0.236364	0.375	0.607692	0	0.275	0	0.214286	0.489583	0	0	0	0.495536	0	0.319231
2L	25382903	A	G	AGAP006028		n.223+30A>G	False	0.371795	0	0.00666667	0.146739	0.408451	0	0.259259	0	0.0208333	0.666667	0.336364	0.5	0.0307692	0	0.35	0.277778	0.00549451	0	0	0	0	0.0803571	0	0.211244
2L	25382921	G	A	AGAP006028		n.223+48G>A	False	0	0.125	0	0	0	0.125	0	0	0	0	0	0	0	0	0	0	0.00549451	0	0	0	0.166667	0.00446429	0.0555556	0.00255102
2L	25382931	A	G	AGAP006028		n.223+58A>G	False	0	0	0	0	0	0	0	0	0.291667	0	0	0	0	0	0	0	0	0	0	0	0	0	0.166667	0.00724638
2L	25382944	C	T	AGAP006028		n.223+71C>T	False	0	0	0.0333333	0.0108696	0.0774648	0	0.00841751	0	0	0	0.00909091	0	0.0153846	0	0.0125	0	0.010989	0	0	0	0	0	0	0.0123509
2L	25382947	G	A	AGAP006028		n.223+74G>A	False	0.134615	1	0.993333	0.842391	0.521127	1	0.348485	0	0.291667	0.173913	0.536364	0.458333	0.692308	0.875	0.3625	0.277778	0.510989	0.552083	0	0	1	0.642857	1	0.502129
2L	25382948	C	G	AGAP006028		n.223+75C>G	False	0	0	0.00666667	0.0108696	0.00704225	0	0.003367	0	0	0	0	0	0	0	0	0	0	0	0	0	0	0.00892857	0	0.00340716
2L	25382958	C	T	AGAP006028		n.223+85C>T	False	0	0	0	0	0.0211268	0	0	0	0	0	0.0272727	0	0.0230769	0	0	0	0.0384615	0	0	0	0	0	0	0.00681431
2L	25382964	C	T	AGAP006028		n.223+91C>T	False	0	0	0	0.00543478	0	0	0	0	0	0	0	0	0	0	0	0	0.010989	0	0	0	0	0	0	0.00127877
2L	25382965	C	T	AGAP006028		n.223+92C>T	False	0	0	0	0.00543478	0	0	0.0016835	0	0	0	0	0	0	0	0.0125	0	0	0	0	0	0	0	0	0.00127877
2L	25382984	G	T	AGAP006028		n.223+111G>T	False	0	0	0	0.0108696	0	0	0.0016835	0	0	0	0	0	0.0461538	0	0	0	0.0384615	0	0	0	0	0	0	0.00684932
2L	25382985	G	A	AGAP006028		n.223+112G>A	False	0	0	0	0	0.0211268	0	0.0016835	0	0	0	0.0272727	0	0.0230769	0	0	0	0.0494505	0	0	0	0	0	0	0.00813356
2L	25382995	C	T	AGAP006028		n.223+122C>T	False	0	0	0	0	0	0	0.023569	0	0.583333	0.057971	0	0	0.0846154	0	0.025	0	0.0549451	0.15625	0	0	0	0.0267857	0	0.0401709
2L	25382997	T	A	AGAP006028		n.223+124T>A	False	0	0	0.00666667	0.0108696	0.00704225	0	0.003367	0	0	0	0	0	0	0	0	0	0	0	1	1	0	0.00446429	0	0.0106838
2L	25383017	C	T	AGAP006028		n.223+144C>T	False	0	0	0	0.00543478	0.0915493	0	0.0420875	0	0.0208333	0	0.172727	0	0.0153846	0	0.075	0	0.0879121	0	0	0	0	0.0758929	0	0.0424809
2L	25383020	C	A	AGAP006028		n.223+147C>A	False	0	0	0	0	0	0	0	0	0	0	0	0	0.0846154	0	0	0	0.0494505	0	0	0	0	0	0	0.00849618
2L	25383025	G	A	AGAP006028		n.223+152G>A	False	0	0	0	0	0	0	0.040404	0	0	0	0	0	0	0	0.0625	0	0.032967	0	0	0	0	0	0	0.014881
2L	25383655	C	G	AGAP006028		n.223+782C>G	False	0	0	0	0	0	0	0.030303	0	0	0	0	0	0	0	0	0.111111	0	0	0	0	0	0	0	0.00851064
2L	25383656	C	A	AGAP006028		n.223+783C>A	False	0	0	0	0	0	0	0.03367	0	0	0	0	0	0	0	0	0.222222	0	0	0	0	0	0.0223214	0	0.0123404
2L	25383670	G	T	AGAP006028		n.223+797G>T	False	0	0	0	0.00543478	0	0.125	0.010101	0	0	0	0.00909091	0	0	0	0.05	0	0	0	0	0	0	0	0	0.00553663
2L	25383678	G	A	AGAP006028		n.223+805G>A	False	0	0	0	0.0217391	0	0	0	0	0	0	0	0	0.0615385	0	0	0	0.043956	0	0	0	0	0	0	0.00849618
2L	25383687	T	G	AGAP006028		n.223+814T>G	False	0	0	0	0	0	0	0	0	0	0	0	0	0	0	0	0	0	0	0	0	0	0.0267857	0	0.00254669
2L	25383699	A	T	AGAP006028		n.223+826A>T	False	0.384615	1	0.993333	0.978261	0.809859	1	0.624579	1	0.395833	0.710145	0.663636	0.916667	0.823077	0.125	0.6875	0.722222	0.384615	0.552083	1	1	1	0.674107	1	0.682937
2L	25383716	T	A	AGAP006028		n.223+843T>A	False	0	0	0	0	0	0	0	0	0	0	0.00909091	0	0	0	0	0	0.010989	0	0	0	0	0	0	0.00127443
2L	25383723	C	A	AGAP006028		n.223+850C>A	False	0	0	0	0	0	0	0	0	0	0	0	0	0	0	0.0125	0	0	0	0	0	0	0.00892857	0	0.00127334
2L	25383729	C	T	AGAP006028		n.223+856C>T	False	0	0	0	0	0	0	0	0	0	0	0	0	0	0	0.0125	0	0	0	0	0	0	0.0178571	0	0.00212224
2L	25383731	G	A	AGAP006028		n.223+858G>A	False	0.00641026	0	0	0	0.0140845	0	0	0	0	0	0.0272727	0	0	0.125	0	0	0	0	0	0	0	0	0	0.00297114
2L	25383733	G	A	AGAP006028		n.223+860G>A	False	0	0	0	0	0	0	0.00505051	0	0	0	0	0	0	0	0	0	0	0	0	0	0	0	0	0.00127334
2L	25383735	G	A	AGAP006028		n.223+862G>A	False	0	0	0	0	0	0	0.00841751	0	0	0	0	0	0	0	0	0	0	0	0	0	0	0	0	0.00212224
2L	25383736	G	A	AGAP006028		n.223+863G>A	False	0	0	0	0.0108696	0	0	0	0	0	0	0	0	0	0	0	0	0	0	0	0	0	0.00446429	0	0.00127334
2L	25383737	C	T	AGAP006028		n.223+864C>T	False	0	0	0.353333	0.282609	0.084507	0	0.0639731	0	0	0	0	0.208333	0.0846154	0	0.1125	0	0.021978	0	0	0	0	0.107143	0	0.0882852
2L	25383757	G	A	AGAP006028		n.223+884G>A	False	0	0	0	0.00543478	0.00704225	0	0.0016835	0	0	0	0.00909091	0.0416667	0	0	0	0	0.0164835	0	0	0	0	0	0	0.00339559
2L	25383760	C	T	AGAP006028		n.223+887C>T	False	0	0	0	0	0	0	0.010101	0	0	0	0	0	0	0	0	0	0	0	0	0	0	0.0223214	0	0.00466893
2L	25383761	C	A	AGAP006028		n.223+888C>A	False	0.0576923	0	0	0	0	0	0	0	0	0	0	0	0	0	0	0	0	0	0	0	0	0	0	0.00382003
2L	25383765	C	T	AGAP006028		n.223+892C>T	False	0	0	0	0.00543478	0	0	0.0016835	0	0	0	0	0	0.00769231	0	0	0	0	0	0	0	0	0	0	0.00127334
2L	25383766	C	T	AGAP006028		n.223+893C>T	False	0	0	0	0.00543478	0	0	0.003367	0	0	0	0	0	0.0307692	0	0	0	0	0	0	0	0	0	0	0.00297114
2L	25383768	C	T	AGAP006028		n.223+895C>T	False	0	0	0	0.00543478	0.00704225	0	0	0	0	0	0	0	0.0692308	0	0	0	0.10989	0	0	0	0	0	0	0.0131579
2L	25383769	C	T	AGAP006028		n.223+896C>T	False	0.00641026	0	0.00666667	0.0163043	0.0633803	0	0.304714	1	0	0.101449	0.118182	0.0416667	0.0153846	0.25	0.3	0.333333	0.137363	0	0	0	0	0.258929	1	0.156197
2L	25383774	C	T	AGAP006028		n.223+901C>T	False	0	0	0	0	0	0	0.0016835	0	0	0	0	0	0.00769231	0	0	0	0.021978	0	0	0	0	0	0	0.00254669
2L	25383799	G	A	AGAP006028		n.223+926G>A	False	0	0	0	0	0	0	0.00505051	0	0	0	0	0	0	0	0.0125	0	0	0	0	0	0	0	0.05	0.00212224
2L	25383997	C	T	AGAP006028		n.223+1124C>T	False	0	0	0	0.0108696	0	0	0.0016835	0	0	0	0	0	0.0153846	0	0	0	0	0	0	0	0	0.00446429	0.05	0.00297114
2L	25384002	G	A	AGAP006028		n.223+1129G>A	False	0	0	0	0	0	0	0.0016835	0	0	0.0362319	0	0	0	0	0	0	0	0	0	0	0	0	0	0.00254885
2L	25384024	T	A	AGAP006028		n.223+1151T>A	False	0	0	0.0266667	0.00543478	0.0774648	0	0.0016835	0	0	0	0	0	0	0	0	0	0	0	0	0	0	0.00446429	0	0.00764656
2L	25384026	T	A	AGAP006028		n.223+1153T>A	False	0	0	0	0	0	0	0.003367	0	0	0	0	0	0	0	0.0125	0	0	0	0	0	0	0.00446429	0	0.00169924
2L	25384030	T	C	AGAP006028		n.223+1157T>C	False	0.0576923	0	0	0.0108696	0.0422535	0	0	0	0	0	0.0727273	0	0	0.25	0	0	0.0769231	0	0	0	0	0	0	0.0174024
2L	25384034	A	G	AGAP006028		n.223+1161A>G	False	0	0	0	0.0271739	0	0	0.00505051	0	0	0	0	0	0	0	0	0	0	0	0	0	0	0.0267857	0	0.00594228
2L	25384037	T	C	AGAP006028		n.223+1164T>C	False	0	1	0.433333	0.396739	0.0915493	1	0.111111	1	0.291667	0.0362319	0.127273	0.25	0.192308	0	0.175	0	0.0824176	0.552083	0	0	1	0.352679	0	0.201188
2L	25384043	C	T	AGAP006028		n.223+1170C>T	False	0	0	0	0	0	0	0.00505051	0	0	0	0	0	0	0	0	0	0	0	0	0	0	0	0	0.00127551
2L	25384047	C	T	AGAP006028		n.223+1174C>T	False	0	0	0	0	0	0	0	0	0	0	0.00909091	0	0	0	0	0	0	0	0	0	0	0.00892857	0	0.00127551
2L	25384057	C	T	AGAP006028		n.223+1184C>T	False	0	0	0	0	0	0	0.0016835	0	0	0	0	0	0	0	0	0	0	0	0.9	1	0	0	0	0.00848896
2L	25384065	G	A	AGAP006028		n.223+1192G>A	False	0	0	0	0	0.00704225	0	0.020202	0	0	0	0.00909091	0	0	0	0	0	0.010989	0	0	0	0	0	0	0.00680272
2L	25384066	A	C	AGAP006028		n.223+1193A>C	False	0	0	0	0	0.00704225	0	0.020202	0	0	0	0.00909091	0	0	0	0	0	0.021978	0	0	0	0	0	0	0.00765306
2L	25384070	A	G	AGAP006028		n.223+1197A>G	False	0	0	0.00666667	0	0.00704225	0	0	0	0	0	0.00909091	0	0	0	0	0	0	0	0	0	0	0	0	0.0012766
2L	25384072	A	T	AGAP006028		n.223+1199A>T	False	0	0	0	0	0	0	0.0387205	0	0.104167	0	0	0	0	0	0.0125	0.111111	0.00549451	0	0	0	0	0.00892857	0	0.0144681
2L	25384073	G	A	AGAP006028		n.223+1200G>A	False	0	0	0.02	0	0	0	0	0	0	0	0	0	0	0	0	0	0	0	0	0	0	0	0	0.0012766
2L	25384077	G	A	AGAP006028		n.223+1204G>A	False	0	0	0.326667	0.11413	0.0352113	0	0.0572391	0	0	0	0.0454545	0	0.184615	0	0.05	0	0.043956	0	0	0	0	0.0625	0	0.0696686
2L	25384082	T	G	AGAP006028		n.223+1209T>G	False	0	0	0	0.00543478	0	0	0	0	0	0	0	0	0	0	0.0125	0	0	0	0	0	0	0.00446429	0	0.00127443
2L	25384083	G	T	AGAP006028		n.223+1210G>T	False	0	0	0	0	0	0	0	0	0	0	0.00909091	0	0	0	0	0	0	0	0.2	0.1	0	0	0	0.00169924
2L	25384087	G	A	AGAP006028		n.223+1214G>A	False	0	0	0.00666667	0	0.00704225	0	0.0016835	0	0.291667	0	0.00909091	0	0	0	0	0	0	0	0	0	0	0.00892857	0	0.00848896
2L	25384106	G	C	AGAP006028		n.223+1233G>C	False	0	0	0.373333	0.23913	0.112676	0	0.0841751	0	0	0	0.0363636	0.125	0.184615	0	0.1	0	0.0549451	0	0	0	0	0.0982143	0	0.100937
2L	25384112	C	T	AGAP006028		n.223+1239C>T	False	0	0	0	0.13587	0	0	0.0319865	1	0	0	0	0.125	0	0	0.05	0	0	0	0	0	0	0	0	0.0250637
2L	25384113	C	T	AGAP006028		n.223+1240C>T	False	0.346154	0	0.00666667	0.179348	0.507042	0	0.693603	0	0.708333	0.949275	0.490909	0.583333	0.0692308	0.125	0.675	0.944444	0.208791	0.15625	0	0	0	0.330357	0	0.430331
2L	25385538	G	A	AGAP006028		n.224-1553G>A	False	0	0	0	0	0	0	0.0185185	0	0	0	0	0	0	0	0	0	0	0	1	1	0	0	0	0.0131579
2L	25385616	C	T	AGAP006028		n.224-1475C>T	False	0	0	0	0	0	0	0.00673401	0	0	0	0	0	0	0	0.0125	0	0	0	0	0	0	0.00892857	0	0.00299914
2L	25385624	G	A	AGAP006028		n.224-1467G>A	False	0	0	0	0.0108696	0	0	0.023569	0	0	0	0	0	0	0	0.0125	0	0	0	0	0	0	0	0	0.00723404
2L	25385625	T	C	AGAP006028		n.224-1466T>C	False	0	0	0.293333	0.0380435	0	0	0.010101	0	0	0	0	0	0.0538462	0	0.0125	0	0.021978	0	0	0	0	0.03125	0	0.0323404
2L	25385626	C	T	AGAP006028		n.224-1465C>T	False	0	0	0	0.00543478	0	0	0.003367	0	0	0	0	0	0	0	0	0	0	0	0	0	0	0.00446429	0	0.00170213
2L	25385627	C	A	AGAP006028		n.224-1464C>A	False	0	0	0	0	0.00704225	0	0	0	0	0	0.00909091	0	0	0	0	0	0.00549451	0	0	0	0	0	0	0.0012766
2L	25385635	A	C	AGAP006028		n.224-1456A>C	False	0	0	0	0	0	0	0.00673401	0	0	0	0	0	0	0	0	0	0	0	0	0	0	0.00446429	0	0.00212224
2L	25385639	G	C	AGAP006028		n.224-1452G>C	False	0	0	0	0	0	0.125	0	0	0	0	0	0	0	0	0	0	0	0	0	0	0	0.00446429	0.05	0.00127334
2L	25385647	G	C	AGAP006028		n.224-1444G>C	False	0	0	0	0.00543478	0	0	0	0	0	0	0	0	0	0	0	0	0	0	0	0.2	0	0	0	0.00127334
2L	25385652	T	A	AGAP006028		n.224-1439T>A	False	0	0	0	0	0	0	0.0117845	0	0	0.0217391	0	0	0	0	0	0	0	0	0	0	0	0.0357143	0	0.00764007
2L	25385657	A	T	AGAP006028		n.224-1434A>T	False	0	0	0	0.00543478	0	0	0.003367	0	0	0	0	0	0	0	0	0	0	0	0	0	0	0	0	0.00127551
2L	25385661	C	T	AGAP006028		n.224-1430C>T	False	0	0	0.00666667	0.0326087	0	0	0.003367	0	0	0	0	0	0	0	0	0	0	0	0	0	0	0.03125	0	0.00681431
2L	25385665	C	T	AGAP006028		n.224-1426C>T	False	0	0	0	0	0	0	0.0016835	0	0	0	0	0	0	0	0	0	0	0	0	0	0	0.00446429	0.0555556	0.00128535
2L	25385672	T	A	AGAP006028		n.224-1419T>A	False	0	0	0	0	0	0	0	0	0	0	0.00909091	0	0	0	0	0	0	0	0	0	0	0	0.166667	0.00171821
2L	25385674	C	T	AGAP006028		n.224-1417C>T	False	0	0	0.02	0	0.0774648	0	0.003367	0	0	0.0362319	0	0	0	0	0	0	0	0	0	0	0	0	0	0.00901288
2L	25385679	T	C	AGAP006028		n.224-1412T>C	False	0	0	0	0	0.0140845	0	0.0016835	0	0	0	0.00909091	0	0	0	0	0	0	0	0	0	0	0	0	0.0017138
2L	25385686	G	C	AGAP006028		n.224-1405G>C	False	0	0	0.0666667	0.0217391	0.112676	0	0.00673401	0	0	0	0.109091	0.125	0.0307692	0	0.025	0	0	0	0	0	0	0.00892857	0.05	0.024618
2L	25385687	T	A	AGAP006028		n.224-1404T>A	False	0	0	0.0666667	0.0217391	0.112676	0	0.00673401	0	0	0	0.109091	0.125	0.0307692	0	0.025	0	0	0	0	0	0	0.00892857	0	0.0241935
2L	25385689	T	C	AGAP006028		n.224-1402T>C	False	0	0	0	0	0	0	0.010101	0	0	0	0	0	0	0	0	0	0	0	0	0	0	0	0	0.00254669
2L	25385691	T	C	AGAP006028		n.224-1400T>C	False	0	0	0	0.00543478	0	0	0.00505051	0	0	0	0	0	0	0	0	0.111111	0	0	0	0	0	0	0	0.00254669
2L	25385705	C	T	AGAP006028		n.224-1386C>T	False	0	0	0.00666667	0	0.0140845	0	0	0	0	0	0.00909091	0	0	0	0	0	0	0	0	0	0	0.00446429	0	0.00212404
2L	25385706	T	C	AGAP006028		n.224-1385T>C	False	0	0	0	0	0	0	0.0016835	0	0	0	0	0	0.0153846	0	0	0	0	0	0	0	0	0	0	0.00127443
2L	25385709	A	G	AGAP006028		n.224-1382A>G	False	0	0	0	0	0	0	0	0	0	0	0	0	0	0.125	0	0	0.010989	0	0	0	0	0	0	0.00127443
2L	25385710	C	T	AGAP006028		n.224-1381C>T	False	0	0	0	0	0.0140845	0	0.0016835	0	0	0	0.00909091	0	0	0	0.0125	0	0	0	0	0	0	0	0	0.00212404
2L	25385715	A	T	AGAP006028		n.224-1376A>T	False	0.025641	1	0.98	0.836957	0.323944	1	0.260943	0	0.291667	0.0362319	0.3	0.416667	0.776923	0	0.325	0.0555556	0.285714	0.552083	0	0	1	0.598214	0	0.407392
2L	25385716	A	G	AGAP006028		n.224-1375A>G	False	0.025641	1	0.98	0.836957	0.323944	1	0.260943	0	0.291667	0.0362319	0.3	0.416667	0.776923	0	0.325	0.0555556	0.285714	0.552083	0	0	1	0.602679	0	0.40747
2L	25385718	G	A	AGAP006028		n.224-1373G>A	False	0	0	0.00666667	0	0	0	0.0117845	0	0	0.0217391	0	0	0	0	0	0	0	0	1	1	0	0.0357143	0	0.0165535
2L	25385723	T	A	AGAP006028		n.224-1368T>A	False	0	0	0	0.00543478	0	0	0.0387205	0	0	0.0217391	0	0	0	0	0.025	0	0	0	0	0	0	0.0491071	0	0.0169924
2L	25385792	T	A	AGAP006028		n.224-1299T>A	False	0	0	0	0	0	0	0	0	0	0	0.0272727	0	0	0	0	0	0.00549451	0	0	0	0	0	0	0.00169924
2L	25385793	C	T	AGAP006028		n.224-1298C>T	False	0	0	0	0	0	0	0	0	0.291667	0.0362319	0	0	0	0	0	0	0	0.5	0	0	0	0.00892857	0	0.0292869
2L	25385794	T	C	AGAP006028		n.224-1297T>C	False	0	0	0	0	0	0	0.0016835	0	0	0	0	0	0	0	0	0	0	0	0	0	0	0	0.2	0.00212224
2L	25385795	C	A	AGAP006028		n.224-1296C>A	False	0	0	0	0	0	0	0.00841751	0	0.0208333	0.00724638	0	0	0	0	0.0125	0	0	0	0	0	0	0.00446429	0.05	0.00424448
2L	25385808	A	G	AGAP006028		n.224-1283A>G	False	0	0	0	0	0.0422535	0	0	0	0	0	0.0818182	0	0	0	0	0	0.0769231	0	0	0	0	0	0	0.012309
2L	25385813	C	T	AGAP006028		n.224-1278C>T	False	0	0	0	0	0	0	0	0	0	0	0	0	0	0	0	0	0.0164835	0	0	0	0	0	0	0.00127443
2L	25385821	G	T	AGAP006028		n.224-1270G>T	False	0	0	0	0.0652174	0	0	0.043771	0	0	0	0	0	0.00769231	0	0.0125	0	0.0549451	0	0	0	0	0.00446429	0	0.0216653
2L	25385825	G	C	AGAP006028		n.224-1266G>C	False	0	0	0	0	0	0	0.016835	0	0	0	0	0	0.00769231	0	0	0	0.0549451	0	0	0	0	0	0	0.00892099
2L	25385852	A	T	AGAP006028		n.224-1239A>T	False	0.0192308	0	0	0	0	0	0	0	0	0	0	0	0	0	0.0125	0	0	0	0	0	0	0	0	0.00170213
2L	25385855	G	A	AGAP006028		n.224-1236G>A	False	0	0	0	0	0	0	0	0	0	0	0.0181818	0	0	0	0	0	0.00549451	0	0	0	0	0	0	0.0012766
2L	25385860	G	A	AGAP006028		n.224-1231G>A	False	0	0	0	0.0108696	0	0	0.010101	0	0	0	0	0	0	0	0	0	0	0	0	0	0	0.00446429	0	0.00383305
2L	25385862	C	T	AGAP006028		n.224-1229C>T	False	0	0	0	0	0	0	0.016835	0	0	0	0	0	0	0	0	0	0.0384615	0	0	0	0	0	0	0.0072402
2L	25385863	G	A	AGAP006028		n.224-1228G>A	False	0	0	0.0333333	0.0434783	0.0211268	0	0.016835	0	0	0	0.0454545	0	0.115385	0	0.05	0	0.0604396	0	0	0	0	0.0357143	0	0.0293867
2L	25385864	T	C	AGAP006028		n.224-1227T>C	False	0	0	0	0	0	0	0.010101	0	0	0	0	0	0	0	0	0	0	0	0	0	0	0	0	0.0025641
2L	25385865	C	T	AGAP006028		n.224-1226C>T	False	0	0	0.02	0.0706522	0	0	0.0252525	0	0	0	0	0	0.0230769	0	0.025	0	0.00549451	0	0	0	0	0.0267857	0	0.0183761
2L	25385869	C	G	AGAP006028		n.224-1222C>G	False	0	0	0	0	0	0	0.00505051	0	0	0	0	0	0	0	0	0	0	0	0	0	0	0	0	0.00128755
2L	25385871	T	A	AGAP006028		n.224-1220T>A	False	0	0	0	0	0	0	0	0	0	0.0217391	0	0	0	0	0	0	0	0	0	0	0	0	0	0.00128535
2L	25385879	G	A	AGAP006028		n.224-1212G>A	False	0	0	0	0.00543478	0	0	0.0016835	0	0	0	0	0	0	0	0.0125	0	0	0	0	0	0	0.00446429	0	0.00171233
2L	25385902	C	A	AGAP006028		n.224-1189C>A	False	0	0	0	0	0	0	0.0117845	0	0	0.0217391	0	0	0	0	0	0	0.0384615	0	0	0	0	0	0	0.00721562
2L	25385905	T	G	AGAP006028		n.224-1186T>G	False	0	0	0.00666667	0	0	0.375	0.0016835	0	0	0	0.00909091	0	0	0	0	0	0	0	0	0	0	0.00892857	0	0.00339559
2L	25385906	C	T	AGAP006028		n.224-1185C>T	False	0	0	0.00666667	0.00543478	0	0	0	0	0	0	0.00909091	0	0	0	0	0	0	0	0	0.3	0	0	0	0.00254669
2L	25385907	G	A	AGAP006028		n.224-1184G>A	False	0.0192308	0	0	0	0	0	0.003367	0	0	0.00724638	0	0	0	0	0	0	0	0	0	0	0.125	0.0446429	0	0.00721562
2L	25385908	C	T	AGAP006028		n.224-1183C>T	False	0.891026	1	1	1	0.880282	1	0.863636	1	0.3125	1	0.881818	1	0.992308	1	0.9625	0.777778	0.884615	0.552083	1	1	1	0.883929	0.55	0.886248
2L	25385911	T	A	AGAP006028		n.224-1180T>A	False	0	0	0.0133333	0	0.00704225	0	0	0	0	0	0	0	0.0846154	0	0	0	0.0164835	0	0	0	0	0	0.05	0.00764007
2L	25385945	C	T	AGAP006028		n.224-1146C>T	False	0	0	0	0	0	0	0.0117845	0	0	0	0	0	0	0	0.025	0	0	0	0	0	0	0.00446429	0	0.00426985
2L	25385951	C	A	AGAP006028		n.224-1140C>A	False	0	0	0	0	0	0	0	0	0	0	0	0	0.0230769	0	0	0	0	0	0	0	0	0	0	0.0012766
2L	25385954	C	T	AGAP006028		n.224-1137C>T	False	0	0	0	0	0	0	0.00841751	0	0	0	0	0	0	0	0	0	0	0	0	0	0	0	0	0.00212585
2L	25385966	T	C	AGAP006028		n.224-1125T>C	False	0	0	0	0	0	0	0.0016835	0	0	0	0	0	0	0	0	0	0.010989	0	0	0	0	0	0	0.00127443
2L	25385975	T	A	AGAP006028		n.224-1116T>A	False	0		0	0.0108696	0	0	0.010101	0	0	0	0	0	0	0	0	0	0	0	0	0	0	0	0	0.00342173
2L	25385977	G	A	AGAP006028		n.224-1114G>A	False	0		0	0.00543478	0.0140845	0	0.00673401	0	0	0	0	0	0	0	0	0	0	0	0	0	0	0.00892857	0	0.00384944
2L	25385984	A	G	AGAP006028		n.224-1107A>G	False	1		1	1	0.880282	1	0.993266	1	1	1	0.881818	1	1	1	1	1	0.961538	0.697917	1	1	0.833333	0.995536	1	0.969231
2L	25385988	C	A	AGAP006028		n.224-1103C>A	False	0		0	0	0	0	0.003367	0	0	0	0	0	0	0	0.0125	0	0	0.0104167	0	0	0	0	0	0.00171086
2L	25385992	C	T	AGAP006028		n.224-1099C>T	False	0.0128205	0	0	0	0	0	0	0	0	0	0	0	0	0	0	0	0	0	0	0	0	0.00446429	0	0.00127443
2L	25385998	G	A	AGAP006028		n.224-1093G>A	False	0	0	0	0.048913	0	0	0.023569	0	0	0	0	0.0416667	0	0	0.0125	0	0	0	0	0	0	0.00446429	0	0.0110638
2L	25386007	A	T	AGAP006028		n.224-1084A>T	False	0	0	0	0.0271739	0.0140845	0	0.003367	0	0	0	0.0272727	0	0.0461538	0	0.0125	0	0.032967	0	0	0	0	0.0357143	0	0.0140187
2L	25386011	A	G	AGAP006028		n.224-1080A>G	False	0	0.5	0.313333	0.00543478	0.00704225	0.125	0.003367	0	0	0	0	0	0	0	0	0	0	0.0625	0	0	0.25	0.0178571	0.85	0.0361088
2L	25386014	A	G	AGAP006028		n.224-1077A>G	False	0	0	0	0.0217391	0	0	0.00505051	0	0	0	0	0	0	0	0	0	0	0	0	0	0	0	0	0.00297366
2L	25386017	G	A	AGAP006028		n.224-1074G>A	False	0.378205	1	0.993333	0.994565	0.767606	1	0.814815	1	0.291667	0.84058	0.627273	1	0.807692	0	0.9	0.888889	0.461538	0.53125	0	0	1	0.830357	0	0.74469
2L	25386022	G	T	AGAP006028		n.224-1069G>T	False	0	0	0.106667	0.00543478	0.084507	0	0.00673401	0	0	0	0.0545455	0	0	0	0	0	0	0	0	0	0	0.00446429	0.0555556	0.0174468
2L	25386023	G	A	AGAP006028		n.224-1068G>A	False	0	0	0.0133333	0	0	0	0	0	0	0	0	0	0	0	0	0	0	0	1	0.666667	0	0	0	0.00680851
2L	25386142	A	T	AGAP006028		n.224-949A>T	False	0	0	0	0	0	0	0.020202	0	0	0	0	0	0	0	0.0375	0	0.0164835	0	0	0	0	0.0178571	0.35	0.012309
2L	25386143	C	T	AGAP006028		n.224-948C>T	False	0	0	0	0	0	0	0.010101	0	0.0208333	0.00724638	0	0	0	0	0.025	0	0	0	0	0	0	0.00446429	0	0.00466893
2L	25386145	T	A	AGAP006028		n.224-946T>A	False	0	0	0	0.0217391	0	0.125	0.003367	0	0.291667	0.0362319	0.0181818	0	0	0	0	0	0.021978	0.458333	0	0	0	0.125	0	0.0441426
2L	25386150	A	G	AGAP006028		n.224-941A>G	False	0	0	0	0	0	0	0	0	0	0	0	0	0	0	0	0	0.0164835	0	0	0	0	0	0	0.00127334
2L	25386152	T	C	AGAP006028		n.224-939T>C	False	0	0	0	0	0	0	0.013468	0	0	0	0	0	0	0	0	0	0	0	0	0	0	0	0	0.00339559
2L	25386156	C	G	AGAP006028		n.224-935C>G	False	0	0	0	0	0	0	0.0016835	0	0	0	0	0	0	0	0	0	0	0	0.1	0.2	0	0	0	0.00169779
2L	25386160	T	C	AGAP006028		n.224-931T>C	False	0	0	0	0	0	0	0.003367	0	0	0	0	0	0	0	0	0	0	0	0.625	0.7	0	0	0	0.00594732
2L	25386163	G	A	AGAP006028		n.224-928G>A	False	0	0	0	0.0108696	0	0	0.0016835	0	0	0	0	0	0.0153846	0	0	0	0.00549451	0	0	0	0	0.00446429	0	0.00297366
2L	25386166	T	A	AGAP006028		n.224-925T>A	False	0	0	0	0	0	0	0.00673401	0	0	0	0	0	0	0	0	0	0	0	0	0	0	0	0	0.00170068
2L	25386167	T	C	AGAP006028		n.224-924T>C	False	0	0	0.0533333	0	0.0352113	0	0	0	0	0	0.118182	0.0833333	0	0	0	0	0	0	0	0	0	0	0	0.0119048
2L	25386168	C	T	AGAP006028		n.224-923C>T	False	0	0	0	0	0	0	0.0673401	0	0	0.00724638	0	0	0	0	0.0375	0	0.0164835	0	0	0	0	0.0714286	0	0.0267857
2L	25386170	A	C	AGAP006028		n.224-921A>C	False	0.0128205	1	0.986667	0.815217	0.338028	1	0.244108	0	0.291667	0.0362319	0.290909	0.416667	0.769231	0	0.3	0	0.285714	0.5625	1	1	1	0.575893	0	0.405187
2L	25386171	G	A	AGAP006028		n.224-920G>A	False	0	0	0.4	0.0652174	0.112676	0	0.0572391	1	0	0	0.0818182	0	0.169231	0	0.0625	0	0.115385	0	1	1	0	0.111607	0	0.0977891
2L	25386173	T	A	AGAP006028		n.224-918T>A	False	0	0	0	0	0	0	0.0185185	0	0	0	0	0	0.0461538	0	0.0125	0	0	0	0	0	0	0.00446429	0	0.00807823
2L	25386176	A	G	AGAP006028		n.224-915A>G	False	0	0	0	0.146739	0	0	0.037037	0	0	0	0	0.125	0	0	0.05	0	0	0	0	0	0	0	0	0.0238095
2L	25386213	G	A	AGAP006028		n.224-878G>A	False	0	0	0.0266667	0	0.0492958	0	0	0	0	0	0.0181818	0	0	0	0	0	0	0	0	0	0	0	0	0.00551783
2L	25386217	G	A	AGAP006028		n.224-874G>A	False	0	0	0	0.0108696	0	0	0.0016835	0	0	0	0	0	0	0	0	0	0	0	0	0	0	0.00892857	0	0.00213493
2L	25386221	G	A	AGAP006028		n.224-870G>A	False	0.025641	1	0.893333	0.788043	0.253521	1	0.244108	1	0.291667	0.0362319	0.272727	0.416667	0.776923	0	0.2875	0	0.340659	0.552083	1	1	1	0.589286	0	0.397436
2L	25386222	T	A	AGAP006028		n.224-869T>A	False	0	0	0	0.00543478	0	0	0	1	0	0	0	0	0	0	0	0	0	0	0	0	0	0	0	0.00384944
2L	25386227	G	A	AGAP006028		n.224-864G>A	False	0	0	0.0133333	0	0	0	0.0016835	0	0	0	0	0.0833333	0	0	0	0	0	0	0	0	0	0	0	0.00213858
2L	25386229	A	G	AGAP006028		n.224-862A>G	False	0	0	0	0.0108696	0	0	0	0	0	0	0	0	0	0	0	0	0	0	0	0	0	0.00446429	0	0.00128425
2L	25386249	C	G	AGAP006028		n.224-842C>G	False	0	0	0	0	0	0	0	0	0.0833333	0	0	0	0	0	0	0	0	0	0	0	0	0	0	0.00170213
2L	25386256	T	A	AGAP006028		n.224-835T>A	False	0	0	0	0	0.0140845	0	0	0	0	0	0.0636364	0	0.0153846	0.125	0	0	0.0769231	0	0	0	0	0	0	0.0110544
2L	25386261	T	A	AGAP006028		n.224-830T>A	False	0	0	0	0	0	0	0.0151515	0	0	0	0	0	0	0	0	0	0	0	0	0	0	0	0	0.00382003
2L	25386265	T	A	AGAP006028		n.224-826T>A	False	0	0	0	0.00543478	0	0	0.0016835	0	0	0	0	0	0	0	0	0	0	0	0	0	0	0.00446429	0	0.00127443
2L	25386266	C	T	AGAP006028		n.224-825C>T	False	0	0	0	0	0.00704225	0	0	0.333333	0	0	0	0	0	0	0	0	0	0	0	0	0	0	0	0.00127443
2L	25386307	A	T	AGAP006028		n.224-784A>T	False	0	0	0	0	0	0	0.0151515	0	0	0	0	0	0	0	0.025	0	0	0	0	0	0	0.00892857	0	0.00556031
2L	25386311	T	C	AGAP006028		n.224-780T>C	False	0	0	0	0	0	0	0.023569	0	0	0	0	0	0	0	0.0375	0	0.00549451	0	1	1	0	0.0178571	0	0.0179641
2L	25386312	T	A	AGAP006028		n.224-779T>A	False	0	0	0	0	0	0	0.00673401	0	0	0	0	0	0	0	0.0125	0	0	0	0	0	0	0.00446429	0	0.0025641
2L	25386319	G	A	AGAP006028		n.224-772G>A	False	0	0	0	0	0	0	0.023569	0	0	0	0	0	0	0	0.0375	0	0.00549451	0	0	0	0	0.0178571	0	0.00938567
2L	25386332	T	G	AGAP006028		n.224-759T>G	False	0	0	0.0933333	0	0.084507	0	0	0	0	0	0.0454545	0	0	0	0	0	0	0	0	0	0	0	0	0.0132027
2L	25386336	A	G	AGAP006028		n.224-755A>G	False	0	0	0.02	0.0163043	0.0140845	0	0.00505051	0	0	0	0.00909091	0	0	0	0.0125	0	0.00549451	0	0	0	0	0.00892857	0	0.00682012
2L	25386472	T	A	AGAP006028		n.224-619T>A	False	0	0	0	0	0	0	0.00673401	0	0	0	0	0	0	0	0	0	0	0	0	0	0	0	0.111111	0.00254885
2L	25386474	T	C	AGAP006028		n.224-617T>C	False	0	0	0.00666667	0	0.00704225	0	0.040404	0	0	0.137681	0.0363636	0	0.0692308	0.625	0	0	0.0989011	0	0	0	0	0.0803571	0	0.0420204
2L	25386481	C	T	AGAP006028		n.224-610C>T	False	0	0	0	0.0163043	0	0	0	0	0	0	0	0	0	0	0.0125	0	0	0	0	0	0	0	0	0.00169779
2L	25386487	G	A	AGAP006028		n.224-604G>A	False	0	0	0	0.00543478	0	0	0.0925926	0	0	0.0362319	0	0.0833333	0	0	0.075	0	0.0604396	0	0	0	0	0.107143	0	0.0441426
2L	25386498	A	T	AGAP006028		n.224-593A>T	False	0	0	0	0	0	0	0.0117845	0	0	0	0	0	0	0	0.025	0	0	0	0	0	0	0.00446429	0	0.00424448
2L	25386499	G	T	AGAP006028		n.224-592G>T	False	0	0	0.00666667	0	0	0	0.00673401	0	0	0.0144928	0	0	0	0	0	0	0	0	0	0	0	0.00446429	0	0.00339559
2L	25386501	C	T	AGAP006028		n.224-590C>T	False	0	0	0	0	0	0	0.0016835	0	0	0	0	0.0416667	0	0	0	0	0	0	0	0	0	0	0.35	0.00382003
2L	25386503	A	T	AGAP006028		n.224-588A>T	False	0	0	0	0	0.00704225	0	0.00505051	0	0	0	0	0	0	0	0	0	0.00549451	0	0	0	0	0	0	0.00212224
2L	25386733	A	T	AGAP006028		n.224-358A>T	False	0	0	0	0	0	0	0.0016835	0	0	0	0	0	0	0	0	0	0	0	1	1	0	0	0	0.00892099
2L	25386750	C	T	AGAP006028		n.224-341C>T	False	0	0	0	0	0	0	0.003367	0	0	0	0	0	0	0	0	0	0	0	0	0	0	0.00446429	0	0.00127551
2L	25386753	T	A	AGAP006028		n.224-338T>A	False	0	0	0	0.0108696	0	0	0	0	0	0	0	0	0	0	0	0	0	0	0	0	0	0.00892857	0	0.00169779
2L	25386755	T	C	AGAP006028		n.224-336T>C	False	0	0	0	0	0	0	0	0	0	0	0	0	0	0	0	0	0	0	0	0	0	0.0223214	0	0.00212224
2L	25386994	T	G	AGAP006028		n.224-97T>G	False	0.179487	0	0	0	0	0	0.00673401	0	0	0.0144928	0	0	0	0	0	0	0.021978	0	0	0	0	0.0133929	0	0.0174172
2L	25387000	G	A	AGAP006028		n.224-91G>A	False	0	0	0	0.0326087	0	0	0.0387205	0	0	0	0	0	0	0	0.0625	0	0.00549451	0	0	0	0	0.00446429	0	0.0152801
2L	25387003	G	A	AGAP006028		n.224-88G>A	False	0	0	0	0	0	0	0.0117845	0	0	0	0	0	0	0	0.025	0	0	0	0	0	0	0.0357143	0	0.00722175
2L	25387004	C	T	AGAP006028		n.224-87C>T	False	0.025641	0	0.48	0.527174	0.133803	0	0.149832	1	0	0	0.181818	0.375	0.515385	0	0.1625	0	0.263736	0	0.8	0.5	0.125	0.375	1	0.238743
2L	25387010	G	A	AGAP006028		n.224-81G>A	False	0	0	0	0	0.0140845	0	0	0	0	0	0.0545455	0	0.00769231	0.125	0	0	0.0274725	0	0	0	0	0.00892857	0	0.00722175
2L	25387016	G	A	AGAP006028		n.224-75G>A	False	0	0	0	0.00543478	0.00704225	0	0	0	0	0	0	0	0	0	0	0	0	0	0	0	0	0.00446429	0	0.00127443
2L	25387019	T	A	AGAP006028		n.224-72T>A	False	0.025641	1	0.986667	0.820652	0.330986	1	0.262626	0	0.291667	0.0362319	0.272727	0.416667	0.776923	0	0.3125	0	0.291209	0.552083	0	0	1	0.598214	0.05	0.406117
2L	25387021	T	C	AGAP006028		n.224-70T>C	False	0	1	0.5	0.184783	0.211268	1	0.0774411	0	0.291667	0.0362319	0.0909091	0	0.2	0	0.1	0	0.0274725	0.552083	0	0	0.875	0.165179	0.05	0.155772
2L	25387034	G	A	AGAP006028		n.224-57G>A	False	0	0	0	0	0	0	0.010101	0	0	0	0	0	0	0	0	0	0.0164835	0	0	0	0	0.0133929	0	0.00509338
2L	25387044	T	C	AGAP006028		n.224-47T>C	False	0	0	0	0.00543478	0	0	0.003367	0	0	0	0	0	0	0	0	0	0	0	0	0	0	0	0	0.00127334
2L	25387047	T	C	AGAP006028		n.224-44T>C	False	0	0	0	0	0	0	0.00673401	0	0	0	0	0	0	0	0	0	0	0	0	0	0	0.00892857	0	0.00254669
2L	25387048	C	G	AGAP006028		n.224-43C>G	False	0.179487	0	0	0	0	0	0.00673401	0	0	0.0144928	0	0	0	0	0	0.111111	0.021978	0	0	0	0	0.0133929	0	0.0182513
2L	25387058	C	A	AGAP006028		n.224-33C>A	False	0	0	0.00666667	0.0108696	0.00704225	0	0.00505051	0	0	0	0.00909091	0.0416667	0	0	0.0125	0	0	0	0	0	0	0.00892857	0	0.00509338
2L	25387076	C	T	AGAP006028		n.224-15C>T	False	0	0	0	0	0	0	0	0	0	0	0	0	0	0	0	0	0.0164835	0	0	0	0	0	0	0.00127551
2L	25387098	G	A	AGAP006028	p.Pro77Pro	n.231G>A	False	0	0	0	0.00543478	0	0	0	0	0	0	0	0	0	0	0	0.111111	0.021978	0	0	0	0	0	0	0.00297114
2L	25387104	A	C	AGAP006028	p.Glu79Asp	n.237A>C	True	0	0	0.02	0	0	0	0	0	0	0	0	0	0	0	0	0	0	0	0	0	0	0	0	0.00127334
2L	25387107	G	A	AGAP006028	p.Val80Val	n.240G>A	False	0	0.125	0.32	0	0.00704225	0	0	0	0	0	0	0	0	0	0	0	0	0	0	0	0	0	0	0.0212224
2L	25387185	G	A	AGAP006028		n.291+27G>A	False	0.025641	0	0	0	0	0	0.0016835	0	0	0	0	0	0	0	0	0	0	0	0	0.1	0	0	0	0.00255319
2L	25387419	G	A	AGAP006028		n.291+261G>A	False	0	0	0	0	0	0	0.00673401	0	0	0	0	0	0	0	0.0125	0	0	0	0	0	0	0	0	0.00212947
2L	25387424	A	G	AGAP006028		n.291+266A>G	False	0.0128205	0	0.34	0.152174	0.0422535	0	0.0572391	0	0.291667	0.0362319	0.145455	0.0833333	0.153846	0	0.0125	0	0.0659341	0.489583	0	0	0	0.174107	0	0.117973
2L	25388108	C	T	AGAP006028		n.291+950C>T	False	0	0	0	0.00543478	0	0	0.00505051	0	0	0	0	0	0	0	0	0	0	0	0	0	0	0	0	0.0017094
2L	25388114	T	A	AGAP006028		n.291+956T>A	False	0	0	0	0.152174	0	0	0.037037	0	0	0	0	0.125	0	0	0.0375	0	0	0	0	0	0	0	0	0.0239931
2L	25388118	C	T	AGAP006028		n.291+960C>T	False	0	0	0	0.0108696	0	0	0.00673401	0	0	0	0	0	0.0615385	0	0	0	0.0164835	0	0	0	0	0.00892857	0	0.00814053
2L	25388130	G	A	AGAP006028		n.291+972G>A	False	0	0	0	0	0	0	0	0	0.0625	0	0	0	0	0	0	0	0	0	0	0	0	0	0	0.00127334
2L	25388141	C	T	AGAP006028		n.291+983C>T	False	0	0	0	0.00543478	0	0	0.00505051	0	0	0	0	0	0	0	0.025	0	0	0	0	0	0	0.00446429	0	0.00297114
2L	25388144	T	A	AGAP006028		n.291+986T>A	False	0	0.5	0	0.0163043	0	0.75	0.00505051	0	0	0	0	0	0	0	0.0125	0	0.00549451	0	0	0	0.75	0.0267857	0.05	0.0131579
2L	25388163	C	T	AGAP006028		n.291+1005C>T	False	0	0	0	0.00543478	0	0	0.003367	0	0	0	0	0	0.107692	0	0.0125	0	0.0714286	0	0	0	0	0.00446429	0	0.0135823
2L	25388165	T	A	AGAP006028		n.291+1007T>A	False	0	0	0	0	0	0.125	0	0	0	0	0	0	0	0	0	0	0	0.0625	0	0	0.125	0.0223214	0	0.00551783
2L	25388182	T	G	AGAP006028		n.291+1024T>G	False	0	0	0	0.00543478	0	0	0	0	0	0	0	0	0.0153846	0	0	0	0	0	0	0	0	0	0	0.00127443
2L	25388194	A	T	AGAP006028		n.291+1036A>T	False	0.0192308	0	0	0	0	0	0	0	0	0	0	0	0	0	0	0	0	0	0	0	0	0	0	0.00127551
2L	25388200	G	A	AGAP006028		n.291+1042G>A	False	0	0	0	0	0	0	0.00673401	0	0	0	0	0	0	0	0.0125	0	0	0	0	0	0	0.00892857	0	0.00297619
2L	25388204	T	A	AGAP006028		n.291+1046T>A	False	0.237179	0	0.00666667	0	0.0633803	0	0	0	0	0	0.0818182	0	0.0846154	0	0	0	0.115385	0	0	0	0	0	0	0.037415
2L	25388205	G	A	AGAP006028		n.291+1047G>A	False	0	0	0	0	0.0140845	0	0	0	0	0	0.00909091	0	0	0	0	0	0.010989	0	0	0	0	0	0	0.00212585
2L	25388208	C	T	AGAP006028		n.291+1050C>T	False	0	0	0	0.00543478	0	0	0	0	0	0	0	0	0.0153846	0	0	0	0	0	0	0	0	0.00446429	0	0.00169779
2L	25388247	C	G	AGAP006028		n.291+1089C>G	False	0	0	0	0	0	0	0.00505051	0	0	0	0	0	0.0615385	0	0	0	0.0164835	0	0	0	0	0	0	0.00594732
2L	25388277	A	T	AGAP006028		n.291+1119A>T	False	0.0576923	1	0.98	0.831522	0.352113	1	0.277778	0	0.291667	0.0362319	0.309091	0.416667	0.776923	0	0.35	0.0555556	0.291209	0.552083	1	1	1	0.602679	0	0.425297
2L	25388287	G	A	AGAP006028		n.291+1129G>A	False	0	0	0.08	0	0.0633803	0	0.0185185	0	0	0	0.0454545	0	0	0	0.025	0	0.00549451	0	0	0	0	0.03125	0	0.019966
2L	25388298	G	A	AGAP006028		n.291+1140G>A	False	0.0384615	0	0	0.00543478	0	0	0.00673401	0	0	0.0144928	0	0	0	0	0	0	0.021978	0	0	0	0	0.00446429	0	0.00764656
2L	25388302	C	A	AGAP006028		n.291+1144C>A	False	0	0	0.00666667	0	0.00704225	0	0.0016835	0	0	0.0362319	0	0	0	0	0	0	0	0	0	0	0	0	0	0.00340136
2L	25388320	A	G	AGAP006028		n.291+1162A>G	False	0	0	0	0	0	0	0	0	0	0	0	0	0	0	0	0	0.0164835	0	0	0	0	0	0	0.00127334
2L	25388334	C	T	AGAP006028		n.291+1176C>T	False	0	0	0	0	0.0140845	0	0	0	0	0	0	0	0.0153846	0	0	0	0.010989	0	0	0	0	0	0	0.00254885
2L	25388349	T	A	AGAP006028		n.291+1191T>A	False	0	0	0	0	0.0140845	0	0	0	0	0	0.0363636	0	0	0	0	0	0.0659341	0	0	0	0	0	0	0.00764656
2L	25388364	G	C	AGAP006028		n.291+1206G>C	False	0.025641	0	0	0	0	0	0	0	0	0	0	0	0	0	0	0	0	0	0	0	0.125	0	0	0.00212224
2L	25388369	G	A	AGAP006028		n.291+1211G>A	False	1	1	1	1	0.922535	1	1	1	1	1	0.872727	1	1	1	1	1	0.967033	0.708333	1	1	1	1	1	0.974958
2L	25388387	T	A	AGAP006028		n.291+1229T>A	False	0	0	0	0.00543478	0	0	0.003367	0	0	0	0	0	0	0	0	0	0	0	0	0	0	0	0	0.00127768
2L	25388389	G	A	AGAP006028		n.291+1231G>A	False	0	0	0	0	0.00704225	0	0	0	0	0	0	0	0	0	0	0	0.010989	0	0	0	0	0	0	0.00127768
2L	25388402	T	A	AGAP006028		n.291+1244T>A	False	0	0	0	0	0	0	0.0016835	0	0	0	0	0.0833333	0	0	0.025	0	0	0		0	0	0	0	0.00213493
2L	25388404	C	T	AGAP006028		n.291+1246C>T	False	0	0	0.00666667	0	0.00704225	0	0.00505051	0	0	0	0.00909091	0	0	0	0.0125	0	0.021978	0		0	0	0	0	0.00469684
2L	25388408	G	A	AGAP006028		n.291+1250G>A	False	0	0	0	0	0	0	0.003367	0	0	0	0	0	0	0	0	0	0	0		0	0	0.00446429	0	0.00128205
2L	25388424	T	A	AGAP006028		n.291+1266T>A	False	0	0	0	0	0	0	0.0016835	0	0	0	0	0	0	0	0	0	0.010989	0.0104167	0	0	0	0	0	0.00169924
2L	25388426	A	C	AGAP006028		n.291+1268A>C	False	0	0	0	0	0.00704225	0	0	0	0	0	0.00909091	0	0.0538462	0.125	0	0	0.032967	0	0	0	0	0	0	0.00679694
2L	25388433	C	A	AGAP006028		n.291+1275C>A	False	0	0	0.00666667	0.0108696	0	0	0.00505051	0	0	0	0	0	0	0	0	0	0	0	0	0		0	0	0.00256849
2L	25388436	A	T	AGAP006028		n.291+1278A>T	False	0	0	0	0	0	0	0.0016835	0	0	0	0	0	0.0307692	0	0	0	0	0	0	0		0	0	0.00214041
2L	25388438	A	G	AGAP006028		n.291+1280A>G	False	0	0	0	0	0	0	0.00841751	0	0	0	0	0	0	0	0	0	0	0	0	0		0	0	0.00214225
2L	25388439	A	G	AGAP006028		n.291+1281A>G	False	0	0	0.02	0	0	0	0	0	0	0	0	0	0	0	0	0	0	0	0	0		0.00446429	0	0.0017138
2L	25388442	C	T	AGAP006028		n.291+1284C>T	False	0.128205	0	0.00666667	0	0	0	0.013468	0	0	0	0	0	0.0307692	0	0	0	0.0164835	0	0	0		0	0	0.0154242
2L	25388443	C	T	AGAP006028		n.291+1285C>T	False	0	0	0	0.00543478	0	0	0.0791246	0	0	0	0	0	0.0307692	0	0.05	0	0.00549451	0	0	0		0.0223214	0.1	0.0273973
2L	25388444	C	T	AGAP006028		n.291+1286C>T	False	0.352564	0	0.00666667	0	0.0211268	0	0.0387205	0	0	0.0217391	0.00909091	0	0.0538462	0.125	0	0	0.0494505	0	0	0		0.0535714	0	0.0492295
2L	25388449	C	T	AGAP006028		n.291+1291C>T	False	0	0	0	0.00543478	0	0	0.0521886	0	0	0.00724638	0	0	0	0	0.0375	0.111111	0.00549451	0	0	0	0	0.00446429	0	0.0169924
2L	25388452	G	T	AGAP006028		n.291+1294G>T	False	0	0	0	0.00543478	0	0	0.0016835	0	0	0	0.0272727	0	0	0	0	0	0	0	0	0	0	0.0178571	0	0.00382653
2L	25388458	A	C	AGAP006028		n.291+1300A>C	False	0	0	0	0.00543478	0.00704225	0	0.00505051	0	0.291667	0.0362319	0	0	0	0	0.0125	0	0	0.46875	1	1	0	0.0401786	0	0.0420918
2L	25388464	G	A	AGAP006028		n.291+1306G>A	False	0	0	0	0	0	0.125	0	0	0	0	0.00909091	0	0	0	0	0	0.00549451	0	0	0	0	0	0	0.00127768
2L	25388467	T	A	AGAP006028		n.291+1309T>A	False	0	0.125	0	0	0	0	0	0	0	0	0	0	0	0	0	0	0	0	0	0	0	0.0133929	0	0.00170503
2L	25388473	C	T	AGAP006028		n.291+1315C>T	False	0	0	0	0.00543478	0	0	0.00673401	0	0	0	0	0	0.0307692	0	0	0	0	0	0	0	0	0.0133929	0	0.00511073
2L	25388483	C	G	AGAP006028		n.291+1325C>G	False	0	0	0	0	0	0	0.0185185	0	0	0.0434783	0	0	0	0	0.0375	0	0.00549451	0	0	0	0	0.0178571	0	0.0106112
2L	25388484	T	A	AGAP006028		n.291+1326T>A	False	0	0	0	0	0	0	0.00505051	0	0	0	0	0	0	0	0	0	0	0	0	0	0	0	0	0.00127334
2L	25388825	C	T	AGAP006028		n.291+1667C>T	False	0	0	0	0	0	0	0.00505051	0	0	0	0	0	0	0	0	0	0	0	0	0	0	0.00446429	0	0.00170213
2L	25388831	T	C	AGAP006028		n.291+1673T>C	False	0	0	0	0.00543478	0	0.125	0	0	0	0	0	0	0.0307692	0	0	0	0	0	0	0	0	0	0	0.00255319
2L	25388837	C	G	AGAP006028		n.291+1679C>G	False	0	0	0	0	0	0	0.00505051	0	0	0	0	0	0	0	0.0125	0	0	0	0	0	0	0.00446429	0	0.00212404
2L	25388840	T	A	AGAP006028		n.291+1682T>A	False	0.025641	0	0	0	0	0	0	0	0	0	0	0	0	0	0	0	0	0	0	0	0	0	0	0.00169924
2L	25388846	C	G	AGAP006028		n.291+1688C>G	False	0	0	0.0133333	0	0.00704225	0	0	0	0	0	0	0	0	0	0	0	0	0	0	0	0	0	0	0.00127443
2L	25388847	A	T	AGAP006028		n.291+1689A>T	False	0	0	0	0	0	0	0.00841751	0	0	0	0	0	0	0	0	0	0	0	0	0	0	0	0	0.00212404
2L	25388849	T	A	AGAP006028		n.291+1691T>A	False	0	0	0	0	0	0	0.0252525	0	0	0.00724638	0	0	0	0	0	0	0	0	0	0	0	0.0446429	0	0.011045
2L	25388850	C	T	AGAP006028		n.291+1692C>T	False	0	0	0	0.00543478	0	0	0.003367	0	0	0	0	0	0	0	0	0	0	0	0.1	0	0	0	0	0.00169924
2L	25388866	A	C	AGAP006028		n.291+1708A>C	False	0	0	0	0	0	0	0	0	0	0.0362319	0	0	0	0	0	0	0	0	0	0	0	0	0	0.00212947
2L	25388867	C	T	AGAP006028		n.291+1709C>T	False	0	0	0	0	0	0	0	0	0	0.0362319	0	0	0	0	0	0	0	0	0	0	0	0	0	0.00212947
2L	25388871	A	C	AGAP006028		n.291+1713A>C	False	0	0	0	0	0	0	0.00505051	0	0	0	0	0	0	0	0	0	0	0	0	0	0	0	0	0.00127768
2L	25388885	T	A	AGAP006028		n.291+1727T>A	False	0	0	0	0	0	0	0.003367	0	0	0	0	0	0	0	0	0	0.00549451	0	0	0	0	0	0	0.00127443
2L	25388887	C	T	AGAP006028		n.291+1729C>T	False	0	0	0.00666667	0	0	0	0	0	0	0	0	0	0	0	0	0	0	0	0	0	0.125	0	0.2	0.00254885
2L	25388888	A	T	AGAP006028		n.291+1730A>T	False	0	0	0.02	0	0	0	0	0	0	0	0	0	0.0846154	0	0	0	0.0164835	0	0	0	0	0	0	0.00721562
2L	25388892	C	T	AGAP006028		n.291+1734C>T	False	0	0	0	0.0108696	0	0	0.0016835	0	0	0	0	0	0	0	0	0	0.00549451	0	0	0	0	0	0	0.00169779
2L	25388898	T	A	AGAP006028		n.291+1740T>A	False	0	0	0	0	0	0	0	0	0	0	0	0	0.0307692	0	0	0	0	0	0	0	0	0	0	0.00169779
2L	25388902	G	A	AGAP006028		n.291+1744G>A	False	0	0	0	0.00543478	0	0	0	0	0	0	0	0	0	0	0.0125	0	0	0	0	0	0.125	0	0	0.00127334
2L	25388905	A	C	AGAP006028		n.291+1747A>C	False	0	0	0	0	0	0	0.00841751	1	0	0	0	0	0	0	0	0	0	0	0	0	0	0	0	0.00552251
2L	25388908	C	A	AGAP006028		n.291+1750C>A	False	0	0	0.0133333	0	0.00704225	0	0	0	0	0	0	0	0	0	0	0	0	0	0	0	0	0	0	0.00127443
2L	25388916	G	A	AGAP006028		n.291+1758G>A	False	0	0	0	0.00543478	0	0	0	0	0	0	0	0	0	0	0.0125	0	0	0	0	0	0	0	0.2	0.00254885
2L	25388923	C	T	AGAP006028		n.291+1765C>T	False	0	0	0	0.00543478	0	0	0.0016835	0	0	0	0	0	0	0	0	0	0	0	0	0	0	0.00446429	0	0.00127551
2L	25388930	C	G	AGAP006028		n.291+1772C>G	False	0	0	0	0	0	0	0	0	0	0	0	0	0	0	0	0	0	0	0	0	0	0.00446429	0.3	0.00298126
2L	25388937	T	A	AGAP006028		n.291+1779T>A	False	0.025641	0	0.166667	0.0652174	0.105634	0	0.016835	0	0	0	0.0909091	0.0416667	0	0	0.0375	0	0.00549451	0	0	0	0	0.0491071	0	0.0391156
2L	25388943	T	C	AGAP006028		n.291+1785T>C	False	0	0	0	0	0.0211268	0	0	0	0	0	0	0	0.0461538	0	0	0	0.0384615	0	0	0	0	0	0	0.00680272
2L	25388945	A	T	AGAP006028		n.291+1787A>T	False	0	0	0	0.00543478	0	0	0	0	0	0	0	0	0	0	0	0	0	0.0625	0	0	0	0.00892857	0	0.00382653
2L	25388946	T	C	AGAP006028		n.291+1788T>C	False	0.410256	1	0.993333	0.961957	0.78169	1	0.498316	0	0.333333	0.73913	0.627273	0.958333	0.723077	0	0.625	0.444444	0.241758	0.552083	0	0	1	0.589286	0.0555556	0.601277
2L	25388949	A	C	AGAP006028		n.291+1791A>C	False	0	0.375	0	0.00543478	0	0.625	0.0016835	0	0	0	0	0	0	0	0	0	0	0.0625	0	0	0.25	0.00892857	0	0.0085034
2L	25388959	C	A	AGAP006028		n.291+1801C>A	False	0	0	0	0	0	0	0.0117845	0	0	0.0362319	0	0	0	0	0.0125	0	0	0	0	0	0	0.00892857	0	0.00637755
2L	25388961	A	T	AGAP006028		n.291+1803A>T	False	0.371795	1	0.993333	0.972826	0.78169	1	0.510101	1	0.333333	0.73913	0.627273	0.958333	0.807692	0	0.625	0.444444	0.291209	0.552083	1	1	1	0.607143	1	0.630527
2L	25388964	T	C	AGAP006028		n.291+1806T>C	False	0.0833333	0	0	0	0	0	0.0016835	0	0	0	0.0363636	0	0	0	0	0	0.00549451	0	0	0	0	0	0	0.00808511
2L	25388965	C	T	AGAP006028		n.291+1807C>T	False	0.0769231	0	0	0	0.00704225	0	0.0016835	0	0	0	0.0363636	0	0	0	0	0	0.00549451	0	1	1	0	0	0	0.0140426
2L	25388972	G	A	AGAP006028		n.291+1814G>A	False	0	0	0.0266667	0.0163043	0.00704225	0	0.003367	0.25	0	0	0.118182	0.0833333	0	0	0	0	0.00549451	0	0	0	0	0.0133929	0	0.0131803
2L	25388978	C	A	AGAP006028		n.291+1820C>A	False	0	0	0	0	0	0	0	0.25	0	0	0	0	0	0	0.0125	0	0	0	0	0	0	0	0	0.00127551
2L	25388979	T	C	AGAP006028		n.291+1821T>C	False	0	0	0	0	0	0	0.003367	0	0	0	0	0	0	0	0	0	0	0	0	0	0	0.0535714	0	0.00595238
2L	25388982	C	A	AGAP006028		n.291+1824C>A	False	0.0705128	0	0.00666667	0	0.0140845	0	0	0	0	0	0.00909091	0	0.0230769	0.5	0	0	0.032967	0	0	0	0	0	0	0.0118846
2L	25388985	G	A	AGAP006028		n.291+1827G>A	False	0	0	0	0.00543478	0	0	0.00673401	0	0	0	0	0	0	0	0	0	0	0	0	0	0	0.00446429	0	0.00255537
2L	25388992	A	T	AGAP006028		n.291+1834A>T	False	0	0	0	0.146739	0	0	0.0353535	0	0	0	0	0.125	0	0	0.0375	0	0	0	0	0	0	0	0	0.0229983
2L	25388996	C	T	AGAP006028		n.291+1838C>T	False	0	0	0	0	0	0	0	0	0	0	0	0	0.0538462	0	0	0	0.021978	0	0	0	0	0	0	0.00466893
2L	25389002	A	C	AGAP006028		n.291+1844A>C	False	0	0	0	0.0217391	0	0	0.00505051	0	0	0	0	0	0	0	0.0125	0	0.00549451	0	0	0	0	0.0223214	0	0.00595745
2L	25389005	G	A	AGAP006028		n.291+1847G>A	False	0	0	0	0	0	0	0.00673401	0	0	0	0	0	0	0	0.0125	0	0	0	0	0	0	0	0.95	0.0102128
2L	25389008	C	G	AGAP006028		n.291+1850C>G	False	0	0	0	0	0	0	0.003367	1	0	0	0	0	0	0	0	0	0	0	0.8	0.5	0	0	0	0.0076661
2L	25389009	C	T	AGAP006028		n.291+1851C>T	False	0	0	0	0	0.0140845	0	0	0	0	0	0	0	0.0461538	0	0	0	0.0164835	0	0	0	0	0	0	0.00468484
2L	25389024	G	A	AGAP006028		n.291+1866G>A	False	0	0	0	0.00543478	0	0	0.003367	0	0	0	0	0	0	0	0	0	0	0	0	0	0.125	0	0	0.00169924
2L	25389025	G	A	AGAP006028		n.291+1867G>A	False	0	0	0	0.00543478	0	0	0	0	0	0	0	0	0	0	0.025	0	0	0	0	0	0	0	0	0.00127443
2L	25389027	A	G	AGAP006028		n.291+1869A>G	False	0	0	0	0.179348	0	0	0.040404	0	0	0	0	0.125	0.0153846	0	0.05	0	0.00549451	0	0	0	0	0.00892857	0	0.0292869
2L	25389030	C	T	AGAP006028		n.291+1872C>T	False	0	0	0	0.00543478	0	0	0.003367	0	0	0	0	0	0	0	0	0	0	0	0	0	0	0	0	0.00127334
2L	25389033	C	T	AGAP006028		n.291+1875C>T	False	0	0	0	0.0217391	0	0	0.003367	0	0	0	0	0	0.0692308	0	0	0	0	0	1	1	0	0	0	0.0148557
2L	25389036	G	A	AGAP006028		n.291+1878G>A	False	0	0	0	0	0	0	0	0	0	0	0	0	0	0.125	0	0	0.00549451	0	0	0	0	0	0.05	0.00127334
2L	25389039	A	T	AGAP006028		n.291+1881A>T	False	0	1	0	0.00543478	0		0.0016835	0	0	0	0	0	0	0	0	0	0	0.0625	0	0	0	0.00892857	0	0.00512821
2L	25389041	A	T	AGAP006028		n.291+1883A>T	False	0.0128205	0	0.04	0.179348	0.0422535		0.0622896	0	0.333333	0.0362319	0.0272727	0.0833333	0.0230769	0	0.0625	0	0	0.489583	0.8	0.7	0	0.178571	0	0.0940171
2L	25389043	T	C	AGAP006028		n.291+1885T>C	False	0	0	0	0.0271739	0		0.010101	0	0	0	0	0	0.0230769	0	0.0125	0	0	0	0	0	0	0.0133929	0	0.00769231
2L	25389046	C	T	AGAP006028		n.291+1888C>T	False	0	0	0	0.00543478	0		0	0	0	0	0	0	0.0153846	0	0	0	0	0	0	0.1	0	0	0	0.0017094
2L	25389057	C	T	AGAP006028		n.291+1899C>T	False	0	0	0	0.00543478	0	0	0	0	0	0	0.00909091	0	0	0	0	0	0	0	0.8	0.6	0	0.00446429	0	0.00721562
2L	25389067	C	T	AGAP006028		n.291+1909C>T	False	0	0	0	0	0.00704225	0	0.00673401	0	0	0	0	0	0	0	0	0	0.032967	0	0	0	0.125	0	0	0.00510204
2L	25389068	G	A	AGAP006028		n.291+1910G>A	False	0	0	0	0.00543478	0	0	0.0016835	0	0	0	0.00909091	0	0	0	0	0	0.00549451	0	0	0	0	0	0.15	0.00297619
2L	25389069	A	T	AGAP006028		n.291+1911A>T	False	0	0	0	0	0	0	0	0	0	0	0	0	0.0538462	0	0	0	0.021978	0	0	0	0	0	0	0.00467687
2L	25389073	G	A	AGAP006028		n.291+1915G>A	False	0.0320513	0	0.00666667	0.0163043	0	0	0.0016835	0	0	0	0	0	0.0846154	0	0.0125	0	0.0164835	0	0	0	0	0	0	0.0106293
2L	25389074	C	T	AGAP006028		n.291+1916C>T	False	0	0	0	0	0	0	0	0	0	0	0.0272727	0	0	0	0	0	0	0	0	0	0	0.00446429	0	0.00170068
2L	25389079	C	T	AGAP006028		n.291+1921C>T	False	0.0833333	0	0	0.00543478	0	0	0	0	0	0	0	0	0	0	0	0	0	0	0	0	0	0	0	0.00595745
2L	25389086	C	T	AGAP006028		n.291+1928C>T	False	0	0	0	0	0	0	0.208754	0	0.666667	0.173913	0	0.0416667	0.00769231	0	0.0875	0.111111	0.0769231	0.15625	0	0	0	0.196429	0	0.11215
2L	25389093	A	G	AGAP006028		n.291+1935A>G	False	0	0	0	0.00543478	0	0	0.00505051	0	0	0.0362319	0	0	0	0	0	0	0	0	0	0	0	0	0	0.00382328
2L	25389099	G	A	AGAP006028		n.291+1941G>A	False	0	0	0	0.0108696	0	0	0	0	0	0	0.00909091	0	0	0	0	0	0	0	0	0	0	0.00446429	0	0.00170648
2L	25389101	A	T	AGAP006028		n.291+1943A>T	False	0	0	0.0533333	0.108696	0.119718	0	0.020202	0	0	0	0	0	0.107692	0	0.0375	0	0.0824176	0	0	0	0	0.147321	0	0.0520922
2L	25389107	G	A	AGAP006028		n.291+1949G>A	False	0	0	0	0	0	0	0	0	0	0	0	0	0	0	0.0125	0	0	0	0	0	0	0.00892857	0	0.00128096
2L	25389113	T	C	AGAP006028		n.291+1955T>C	False	0	0	0	0.00543478	0	0	0.0791246	0	0	0	0	0	0	0	0.0625	0.222222	0.010989	0	0.9	1	0	0.03125	0	0.0361702
2L	25389120	A	T	AGAP006028		n.291+1962A>T	False	0	0	0.0133333	0	0.00704225	0	0	0	0	0	0	0	0	0	0	0	0	0	0	0	0	0	0	0.0012766
2L	25389122	T	A	AGAP006028		n.291+1964T>A	False	0	0	0	0	0	0	0.016835	0	0	0	0	0	0	0	0	0	0	0	0	0	0	0.00446429	0	0.00468085
2L	25389128	T	A	AGAP006028		n.291+1970T>A	False	0	0	0	0	0	0	0.016835	0	0	0	0	0	0	0	0	0	0	0	0	0	0	0.00446429	0	0.00468883
2L	25389130	C	G	AGAP006028		n.291+1972C>G	False	0	0	0.326667	0	0.00704225	0	0	0	0	0	0	0	0	0	0	0	0	0	0	0	0	0	0	0.0213129
2L	25389133	T	A	AGAP006028		n.291+1975T>A	False	0	0	0	0	0	0	0.016835	0	0	0.0362319	0	0	0.0153846	0	0.0125	0	0.0879121	0	0	0	0	0.0133929	0	0.0157715
2L	25389134	G	A	AGAP006028		n.291+1976G>A	False	0	0	0	0	0	0	0.00841751	0	0	0	0	0	0	0	0	0	0	0	0	0	0	0.00446429	0	0.00255754
2L	25389143	C	T	AGAP006028		n.291+1985C>T	False	0	0	0	0	0	0	0.00505051	0	0	0	0	0	0	0	0	0	0	0	0	0	0	0.00892857	0	0.00213129
2L	25389146	G	A	AGAP006028		n.291+1988G>A	False	0	0	0	0	0	0	0	0	0	0	0	0	0	0	0	0	0	0	0	0	0	0.00892857	0.0555556	0.00127768
2L	25389158	G	A	AGAP006028		n.291+2000G>A	False	0	0	0	0	0	0	0.00505051	0	0	0	0.00909091	0	0	0	0.025	0	0	0	0	0	0	0	0	0.00255102
2L	25389160	A	T	AGAP006028		n.291+2002A>T	False	0	0	0.00666667	0.00543478	0	0	0.003367	0	0	0	0	0	0	0	0	0	0	0	0	0	0	0	0	0.00170068
2L	25389733	C	A	AGAP006028		n.291+2575C>A	False	0.0320513	0	0	0	0.0492958	0	0	0	0	0	0.0545455	0	0.00769231	0.125	0	0	0.0769231	0	0	0	0	0	0	0.0144312
2L	25389736	A	G	AGAP006028		n.291+2578A>G	False	0	0	0	0	0	0	0	0	0	0	0	0	0.0230769	0	0	0	0.00549451	0	0	0	0	0	0	0.00169924
2L	25389742	C	T	AGAP006028		n.291+2584C>T	False	0	0	0	0	0	0	0.0016835	0	0	0	0	0	0	0	0	0	0	0	0	0	0	0	0.95	0.00848896
2L	25389744	A	G	AGAP006028		n.291+2586A>G	False	0.583333	0	0	0	0.0352113	0	0.013468	0	0	0.0217391	0.127273	0	0.0769231	0.5	0	0	0.21978	0	0	0	0	0.0580357	0	0.0797963
2L	25389759	T	C	AGAP006028		n.291+2601T>C	False	0	0	0	0	0	0	0	0	0	0	0	0	0.00769231	0	0	0	0.010989	0	0	0	0	0	0	0.00127334
2L	25389760	T	C	AGAP006028		n.291+2602T>C	False	0	0	0.0133333	0	0.0140845	0	0	0	0	0	0	0	0.0846154	0	0	0	0.021978	0	0	0	0	0	0	0.00806452
2L	25389769	C	T	AGAP006028		n.291+2611C>T	False	0	0	0	0.0217391	0	0	0.003367	0	0	0	0	0	0	0	0.0125	0	0.00549451	0	0	0	0	0.00892857	0	0.00424809
2L	25389797	A	T	AGAP006028		n.291+2639A>T	False	0	0	0	0	0	0	0.0016835	0	0	0	0	0	0.00769231	0	0	0	0.021978	0	0	0	0	0.00446429	0	0.00297114
2L	25389802	T	A	AGAP006028		n.291+2644T>A	False	0	0	0	0.00543478	0	0	0	0	0	0	0	0	0.0153846	0	0	0	0	0	0	0	0	0	0	0.00127334
2L	25389861	A	G	AGAP006028		n.291+2703A>G	False	0	0	0	0	0		0.003367	0	0	0	0	0	0	0	0	0	0	0	0.8	0.9	0	0	0	0.00815451
2L	25389872	A	C	AGAP006028		n.291+2714A>C	False	0	0	0	0	0	0	0	0	0	0	0	0	0.0692308	0	0	0	0	0	0	0	0	0	0	0.0038693
2L	25389877	A	C	AGAP006028		n.291+2719A>C	False	0	0	0	0	0	0	0.00505051	0	0	0	0	0	0	0	0	0	0	0	0	0	0	0	0	0.00127986
2L	25389881	C	T	AGAP006028		n.291+2723C>T	False	0.0128205	0	0	0	0	0	0.0016835	0	0	0	0	0	0	0	0	0	0	0	0	0	0	0	0	0.00127551
2L	25389887	C	T	AGAP006028		n.291+2729C>T	False	0	0	0	0.00543478	0	0	0	1	0	0	0	0	0	0	0	0	0	0	1	1	0	0.00446429	0	0.012766
2L	25389890	C	T	AGAP006028		n.291+2732C>T	False	0	0	0	0	0	0	0.0151515	0.625	0	0	0	0	0	0	0	0	0	0	0.8	0.9	0	0.0133929	0	0.0144681
2L	25389899	G	A	AGAP006028		n.291+2741G>A	False	0.025641	1	0.986667	0.831522	0.330986	1	0.262626	1	0.333333	0.0362319	0.3	0.375	0.776923	0	0.325	0	0.285714	0.552083	0.9	1	1	0.602679	0.1	0.420628
2L	25389908	C	T	AGAP006028		n.291+2750C>T	False	0	0	0	0	0	0	0.00505051	0	0	0	0	0	0.0615385	0	0	0	0.010989	0	0	0	0	0	0	0.00551783
2L	25389911	G	A	AGAP006028		n.291+2753G>A	False	0	0	0	0.00543478	0	0	0.0151515	0	0	0	0	0	0	0	0	0	0	0	0	0	0	0.0491071	0	0.00892857
2L	25389926	G	A	AGAP006028		n.291+2768G>A	False	0		0	0.0108696	0.00704225	0	0.0016835	0	0	0	0	0	0	0	0.0125	0	0	0	0	0	0	0.00446429	0	0.00258398
2L	25389943	A	T	AGAP006028		n.291+2785A>T	False	0.141026	0	0	0	0	0	0	0	0	0	0	0	0	0	0	0	0	0	0	0	0	0	0	0.00936968
2L	25389952	C	T	AGAP006028		n.291+2794C>T	False	0	0	0	0	0	0	0.00505051	0	0	0.00724638	0	0	0	0	0	0	0	0	0	0	0	0.00446429	0	0.00213311
2L	25389963	T	C	AGAP006028		n.291+2805T>C	False	0	0	0	0	0	0	0	0	0	0.0217391	0	0	0	0	0	0	0	0	0	0	0	0	0	0.00127768
2L	25389964	G	T	AGAP006028		n.291+2806G>T	False	0	0	0	0	0	0	0	0	0	0	0	0	0	0	0	0	0	0	0	0	0	0.0178571	0	0.00170358
2L	25389995	T	A	AGAP006028		n.291+2837T>A	False	0.0641026	0	0	0	0.0422535	0	0.0016835	0	0	0	0.0363636	0	0	0.5	0	0	0.142857	0	0	0	0	0.00446429	0	0.0222032
2L	25390000	C	T	AGAP006028		n.291+2842C>T	False	0	0	0	0	0.0140845	0	0.010101	0	0.0208333	0	0	0	0	0	0.0125	0	0	0	0	0	0	0.00446429	0	0.00470488
2L	25390004	T	A	AGAP006028		n.291+2846T>A	False	0	0	0	0	0	0	0.00673401	0	0	0.0362319	0	0	0	0	0	0	0	0	0	0	0	0	0	0.00383305
2L	25390015	A	G	AGAP006028		n.291+2857A>G	False	0	0	0	0.0108696	0	0	0.003367	0	0	0	0	0	0	0	0	0	0	0	0	0	0	0.00446429	0	0.00212947
2L	25390017	G	A	AGAP006028		n.291+2859G>A	False	0	0	0	0	0	0	0.0016835	0	0	0	0	0	0	0	0	0	0	0	0	0	0	0	0.1	0.00127443
2L	25391760	G	A	AGAP006028		n.291+4602G>A	False	0	0	0.0266667	0	0.0140845	0	0.00505051	0	0	0	0.109091	0.0833333	0	0	0.0125	0	0	0	0	0	0	0.00446429	0	0.0106112
2L	25391764	C	T	AGAP006028		n.291+4606C>T	False	0	0	0	0	0	0	0	0	0	0	0	0	0	0	0	0	0.0164835	0	0	0	0	0	0	0.00127334
2L	25391770	C	T	AGAP006028		n.291+4612C>T	False	0.00641026	0	0	0	0	0	0.0016835	0	0	0	0	0	0	0	0	0	0.00549451	0	0	0	0	0	0	0.00127334
2L	25391777	A	G	AGAP006028		n.291+4619A>G	False	0	0	0.02	0	0.0774648	0	0	0	0	0	0	0	0	0	0	0	0	0	0	0	0	0	0	0.00595745
2L	25391782	T	G	AGAP006028		n.291+4624T>G	False	0	0	0	0.0217391	0	0	0.0016835	0	0	0	0	0	0	0	0.0125	0	0.00549451	0	0	0	0	0	0	0.00297872
2L	25391815	T	C	AGAP006028		n.291+4657T>C	False	0	0	0	0	0	0	0.003367	0	0	0	0	0	0	0	0	0	0	0	0	0	0	0.0267857	0	0.00340136
2L	25391817	T	A	AGAP006028		n.291+4659T>A	False	0	0	0	0	0	0	0.003367	0	0	0	0	0	0	0	0	0	0	0	0	0	0.125	0	0	0.00127443
2L	25391850	C	T	AGAP006028		n.291+4692C>T	False	0	0	0	0	0	0	0.010101	0	0	0	0	0	0	0	0	0	0	0	0	0	0	0	0	0.00255102
2L	25391882	C	G	AGAP006028		n.291+4724C>G	False	0	0.5	0.326667	0.0217391	0.00704225	0.75	0.0117845	0	0	0	0	0	0	0	0	0	0	0.0625		0	0.75	0.0446429	0.05	0.0402053
2L	25391892	A	G	AGAP006028		n.291+4734A>G	False	0.025641	0	0.54	0.494565	0.190141	0	0.151515	0.5	0	0	0.281818	0.333333	0.276923	0	0.2	0	0.181319	0.479167	0	0	0	0.294643	0	0.226616
2L	25391893	A	C	AGAP006028		n.291+4735A>C	False	0.025641	0	0	0.0815217	0	0	0.0252525	0	0	0	0	0	0.0230769	0	0.0375	0	0.00549451	0	0	0	0	0.0669643	0	0.0238095
2L	25391902	C	A	AGAP006028		n.291+4744C>A	False	0	0	0	0	0	0	0.0016835	0	0	0.0652174	0	0	0	0	0	0	0	0	0	0	0	0	0	0.0042517
2L	25391928	T	C	AGAP006028		n.291+4770T>C	False	0	0	0	0	0	0	0.0117845	1	0	0.00724638	0	0	0	0	0.0125	0	0	0	0	0	0	0	0	0.00722175
2L	25391989	A	T	AGAP006028		n.291+4831A>T	False	0	0	0	0	0	0	0.0016835	0	0	0	0	0.0416667	0	0	0	0	0	0	1	1	0	0	0	0.00934579
2L	25392001	C	T	AGAP006028		n.291+4843C>T	False	0	0	0	0.00543478	0	0	0.00505051	0	0	0	0	0	0.0153846	0	0	0	0	0.0625	0.1	0	0	0.00892857	0	0.00639386
2L	25392005	T	A	AGAP006028		n.291+4847T>A	False	0	0.166667	0.00666667	0	0.0140845	0.5	0.00505051	0	0	0	0	0	0	0	0.0125	0	0	0	1	1	0	0.00446429	0	0.0140665
2L	25392020	G	C	AGAP006028		n.291+4862G>C	False	0.0833333	0	0	0	0	0	0.003367	0	0	0	0	0	0.0153846	0	0	0	0.0934066	0	0	0	0	0	0	0.0144681
2L	25392050	C	T	AGAP006028		n.291+4892C>T	False	0	0	0	0	0	0	0	0	0	0.0144928	0	0	0	0	0	0	0	0	0	0	0	0.00446429	0	0.00127334
2L	25392057	C	T	AGAP006028		n.291+4899C>T	False	0	0	0.02	0.00543478	0.0774648	0	0	0	0	0	0	0	0	0	0	0	0	0	0	0	0	0	0	0.00638298
2L	25392060	G	A	AGAP006028		n.291+4902G>A	False	0	0	0	0	0	0	0.0016835	0	0	0	0	0	0.0461538	0	0	0	0.021978	0	0	0	0	0	0	0.00468484
2L	25392061	T	C	AGAP006028		n.291+4903T>C	False	0	0	0.00666667	0.00543478	0.0140845	0	0	0	0	0	0	0	0	0	0.0125	0	0	0	0	0	0	0	0	0.00212947
2L	25392062	A	T	AGAP006028		n.291+4904A>T	False	0.0128205	0	0.00666667	0.0380435	0	0	0.010101	0	0.333333	0.0362319	0.0181818	0	0.0615385	0	0.025	0	0.021978	0	0	0	0	0.0446429	0	0.0268313
2L	25392065	G	C	AGAP006028		n.291+4907G>C	False	0	0	0.00666667	0	0.00704225	0	0	0	0	0	0.0454545	0	0.0230769	0	0	0	0.00549451	0	0	0	0	0	0	0.00468484
2L	25392068	A	T	AGAP006028		n.291+4910A>T	False	0	0	0	0	0	0	0.00673401	0	0	0	0	0	0	0	0	0	0	0	0	0	0	0.0133929	0	0.00298126
2L	25392074	C	T	AGAP006028		n.291+4916C>T	False	0	0	0	0	0	0	0.0016835	0	0	0	0	0	0	0	0	0	0	0	0		0	0.00892857	0	0.00128205
2L	25392080	C	A	AGAP006028		n.291+4922C>A	False	0	0	0.00666667	0.00543478	0	0	0	0	0	0	0	0	0	0	0	0	0	0	1		0	0	0	0.00342173
2L	25392091	T	G	AGAP006028		n.291+4933T>G	False	0	0	0.02	0.00543478	0	0	0.003367	0	0	0	0	0.0416667	0	0	0	0	0	0	0	0	0	0.00446429	0	0.00340136
2L	25392104	C	T	AGAP006028		n.291+4946C>T	False	0.0384615	0	0	0	0.0211268	0	0.0117845	0	0	0	0.0545455	0	0	0.125	0.025	0	0.0494505	0	0	0	0	0	0	0.0144312
2L	25392105	C	T	AGAP006028		n.291+4947C>T	False	0	0	0	0	0.00704225	0	0	0	0	0	0.0181818	0	0	0	0	0	0.010989	0	0	0	0	0	0	0.00212224
2L	25392108	A	T	AGAP006028		n.291+4950A>T	False	0	0	0	0	0	0	0.010101	0	0	0.0652174	0	0	0	0	0	0	0	0	0	0	0	0	0	0.00637755
2L	25392116	C	A	AGAP006028		n.291+4958C>A	False	0	0	0	0.00543478	0	0	0		0	0	0.0181818	0	0	0	0	0	0	0	0	0	0	0	0	0.00127768
2L	25392118	A	C	AGAP006028		n.291+4960A>C	False	0	0	0	0	0	0	0		0	0	0	0	0	0	0	0	0	0	1	1	0	0.00446429	0	0.00895141
2L	25392120	C	T	AGAP006028		n.291+4962C>T	False	0.0576923	0	0	0.00543478	0	0	0		0	0	0	0	0	0	0	0	0.00549451	0	0	0	0	0	0	0.00468883
2L	25392121	T	A	AGAP006028		n.291+4963T>A	False	0	0	0	0	0.00704225	0	0.003367		0	0	0.00909091	0	0	0	0	0	0.00549451	0	1	1	0	0.00446429	0	0.0110827
2L	25392123	C	T	AGAP006028		n.291+4965C>T	False	0	0	0.00666667	0	0.084507	0	0.00673401		0	0	0.109091	0	0.161538	0.5	0	0	0.379121	0	0	0	0	0.0669643	0	0.0588235
2L	25392126	G	C	AGAP006028		n.291+4968G>C	False	0	0	0	0	0	0	0.016835	0	0	0	0	0	0	0	0	0	0	0	0.3	0	0	0	0	0.00552251
2L	25392134	C	G	AGAP006028		n.291+4976C>G	False	0	0	0	0	0	0	0.00673401	0	0	0	0	0	0	0	0	0.0555556	0	0	0		0	0	0	0.00213858
2L	25392142	C	T	AGAP006028		n.291+4984C>T	False	0	0	0.0533333	0.168478	0.0492958	0	0.037037	0	0	0	0.0636364	0.125	0	0	0.05	0	0	0	0		0	0	0	0.0350427
2L	25392145	T	A	AGAP006028		n.291+4987T>A	False	0	0	0	0	0	0	0.003367	0	0	0	0	0	0	0	0	0	0.00549451	0	0	0	0	0	0	0.00127551
2L	25392146	G	A	AGAP006028		n.291+4988G>A	False	0	0	0	0.00543478	0	0	0	0.25	0	0	0	0	0	0	0	0	0.00549451	0	0	0	0	0.00446429	0	0.00212224
2L	25392150	G	A	AGAP006028		n.291+4992G>A	False	0	0	0.02	0	0	0	0	0	0	0	0	0	0	0	0	0	0	0	0	0	0	0	0	0.00127334
2L	25392152	C	T	AGAP006028		n.291+4994C>T	False	0	0	0	0.0163043	0	0	0	0.125	0	0	0	0	0	0	0	0	0	0	0	0	0	0.00446429	0	0.00212224
2L	25392166	A	G	AGAP006028		n.291+5008A>G	False	0.0128205	0.25	0.0666667	0.179348	0.0422535	0.125	0.0505051	0	0	0.0217391	0.0363636	0.0416667	0.0769231	0	0.0125	0	0.043956	0.489583	0	0	0.25	0.200893	0	0.0873083
2L	25392170	G	C	AGAP006028		n.291+5012G>C	False	0	0	0	0.0108696	0	0	0.00841751	0	0	0	0	0	0	0	0	0	0	0	0	0	0	0.00446429	0	0.00341297
2L	25392174	T	A	AGAP006028		n.291+5016T>A	False	0	0	0	0.0217391	0	0	0.00673401	0	0	0	0	0	0	0	0.0125	0	0	0	0	0	0	0.00892857	0	0.00469684
2L	25392179	T	A	AGAP006028		n.291+5021T>A	False	0	0	0.00666667	0	0.056338	0	0		0	0	0.1	0	0.0923077	0.375	0	0	0.203297	0	0	0	0	0	0	0.030743
2L	25392183	C	T	AGAP006028		n.291+5025C>T	False	0	0	0	0	0	0	0.003367		0	0	0	0	0	0	0	0	0	0	0	0	0	0.00892857	0	0.00170503
2L	25392184	T	C	AGAP006028		n.291+5026T>C	False	0	0	0	0	0	0	0.00673401	0	0	0	0	0	0	0	0	0	0	0	0	0	0	0.00446429	0	0.00212766
2L	25392186	G	A	AGAP006028		n.291+5028G>A	False	0	0	0	0	0	0	0	0	0	0	0	0	0	0.375	0	0	0.0164835	0	0	0	0	0	0	0.00257069
2L	25392194	C	G	AGAP006028		n.291+5036C>G	False	0	0	0	0.0108696	0	0	0.00841751	0	0	0	0	0	0	0	0	0	0	0	0	0	0	0.00446429	0	0.00342466
2L	25392198	A	T	AGAP006028		n.291+5040A>T	False	0.0128205	0.75	0.353333	0.103261	0.0422535	1	0.037037	0	0	0	0	0	0.192308	0	0.0625	0	0.0164835	0.0625	0	0	0	0.120536	0.0625	0.0745501
2L	25392200	C	T	AGAP006028		n.291+5042C>T	False	0	0	0	0.0163043	0	0	0.0824916	0	0	0.00724638	0	0	0	0	0.125	0	0	0	0	0	0	0.0357143	0	0.0305771
2L	25392205	T	C	AGAP006028		n.291+5047T>C	False	0	0	0	0	0	0	0	0	0.104167	0	0	0	0	0	0	0	0	0	0	0	0	0	0	0.00213858
2L	25392208	T	C	AGAP006028		n.291+5050T>C	False	0	0	0	0	0	0	0	1	0	0	0	0	0	0.25	0	0	0	0	0	0	0	0	0	0.00427716
2L	25392217	A	T	AGAP006028		n.291+5059A>T	False	0	0	0	0	0	0	0	1	0	0	0	0	0	0	0	0	0	0	0	0	0	0.00446429	0	0.00382003
2L	25392220	A	T	AGAP006028		n.291+5062A>T	False	0	0	0.0266667	0.0163043	0	0	0.0117845	1	0	0	0	0	0	0	0.025	0	0	0	0	0	0	0.00446429	0.95	0.0186757
2L	25392234	C	G	AGAP006028		n.291+5076C>G	False	0	0	0	0	0	0	0	0	0	0	0	0	0	0	0	0	0	0	0	0	0	0.0267857	0	0.00255319
2L	25392235	T	A	AGAP006028		n.291+5077T>A	False	0.025641	1	0.98	0.798913	0.338028	1	0.26431	1	0.333333	0.0362319	0.3	0.375	0.769231	0	0.325	0	0.285714	0.552083	1	1	1	0.598214	1	0.424255
2L	25392240	T	G	AGAP006028		n.291+5082T>G	False	0	0	0	0	0.0140845	0	0	0	0	0	0	0	0	0	0	0	0.0274725	0	0	0	0	0	0	0.00297619
2L	25392241	G	A	AGAP006028		n.291+5083G>A	False	0	0	0	0	0	0	0	0	0	0.00724638	0	0	0	0	0	0	0.00549451	0	0	0	0	0	0.2	0.00255102
2L	25392249	T	A	AGAP006028		n.291+5091T>A	False	0	0	0	0	0		0.0016835	0	0	0	0	0	0	0	0	0	0	0	1	1		0	0	0.00729614
2L	25392253	G	A	AGAP006028		n.291+5095G>A	False	0	0	0	0	0		0	0	0	0	0	0	0	0	0.0125	0	0.010989	0	0	0		0	0	0.00128755
2L	25392267	A	T	AGAP006028		n.291+5109A>T	False	0	0	0	0	0	0	0.026936	0	0	0	0	0	0	0	0.05	0	0	0	0	0	0	0.0535714	0	0.0136054
2L	25392275	C	T	AGAP006028		n.291+5117C>T	False	0.0128205	0.125	0.02	0.0271739	0.0774648	0	0.0185185	0	0	0	0	0	0.00769231	0	0.0125	0	0	0	0	0	0	0.0133929	0	0.0161427
2L	25392277	A	G	AGAP006028		n.291+5119A>G	False	0	0	0	0	0	0	0	0	0	0	0	0	0	0	0	0	0.0384615	0	0	0	0	0	0	0.00297366
2L	25392289	C	T	AGAP006028		n.291+5131C>T	False	0	0	0	0.00543478	0		0	0	0	0	0	0	0	0	0.0125	0	0	0	0	0		0.00446429	0.0555556	0.00172117
2L	25392294	G	A	AGAP006028		n.291+5136G>A	False	0	0	0	0	0		0	0	0	0	0	0	0	0	0	0	0	0	0	0		0.0178571	0	0.00172117
2L	25392298	C	A	AGAP006028		n.291+5140C>A	False	0	0	0	0	0		0	0	0	0	0	0	0	0	0	0	0	0	0	0		0.00446429	0.333333	0.00300946
2L	25392300	T	A	AGAP006028		n.291+5142T>A	False	0	0	0	0	0		0	0	0	0	0	0	0	0	0	0	0	0	1	1		0.00446429	0	0.0064433
2L	25392308	C	A	AGAP006028		n.291+5150C>A	False	0	0	0.0133333	0.00543478	0	0	0.003367	0	0	0	0	0	0	0	0	0	0	0	0	0	0	0.00446429	0	0.00254885
2L	25392312	A	G	AGAP006028		n.291+5154A>G	False	0	0	0	0.152174	0	0	0.037037	1	0	0	0	0.125	0	0	0.0375	0	0	0	0	0	0	0	0	0.0271647
2L	25392323	T	C	AGAP006028		n.291+5165T>C	False	0	0	0	0	0.00704225	0	0	0	0	0	0.0181818	0	0	0	0	0	0	0	0	0	0	0.00446429	0	0.00169924
2L	25392325	T	A	AGAP006028		n.291+5167T>A	False	0	0	0	0	0	0	0	0	0	0	0	0	0	0	0	0	0.0384615	0	0	0	0	0	0	0.00297366
2L	25392328	T	C	AGAP006028		n.291+5170T>C	False	0	0	0	0	0	0	0.0016835	0	0	0	0	0	0	0	0	0	0	0	0	0	0	0	0.5	0.0046729
2L	25392331	G	A	AGAP006028		n.291+5173G>A	False	0	0	0	0	0	0	0	0	0	0	0	0	0	0	0	0	0	0	0	0.2	0	0.00446429	0	0.00127443
2L	25392336	G	A	AGAP006028		n.291+5178G>A	False	0	0	0	0	0	0	0.0117845	0	0	0	0	0	0	0	0.0375	0	0	0	0	0	0	0	0	0.0042517
2L	25392337	A	T	AGAP006028		n.291+5179A>T	False	0.0128205	0	0.546667	0.559783	0.190141	0	0.267677	0	0.333333	0.0362319	0.254545	0.333333	0.523077	0	0.3875	0	0.252747	0	0	0	0	0.303571	0	0.273152
2L	25392339	C	T	AGAP006028		n.291+5181C>T	False	0	0	0	0.0108696	0.00704225	0	0.0016835	0	0	0	0.00909091	0	0	0	0	0	0	0	0	0	0	0.00446429	0	0.00254885
2L	25392426	C	T	AGAP006028		n.291+5268C>T	False	0	0	0	0.00543478	0	0	0.00505051	0	0	0	0	0	0	0	0	0	0	0	0	0	0	0.00446429	0	0.00213675
2L	25392429	T	A	AGAP006028		n.291+5271T>A	False	0	0	0.0133333	0	0.00704225	0	0	0	0	0	0	0	0	0	0	0	0	0	0	0	0	0	0	0.00128205
2L	25392437	C	T	AGAP006028		n.291+5279C>T	False	0	0	0.02	0.0108696	0.00704225	0	0.0016835	0	0	0	0.00909091	0	0	0	0	0	0	0	0	0	0	0.00446429	0	0.00383632
2L	25392449	C	A	AGAP006028		n.291+5291C>A	False	0.025641	1	0.986667	0.831522	0.352113	1	0.265993	1	0.333333	0.0362319	0.290909	0.375	0.838462	0.125	0.325	0	0.5	0.552083	1	1	1	0.602679	1	0.448423
2L	25392454	C	A	AGAP006028		n.291+5296C>A	False	0	0	0	0	0	0	0	1	0	0	0	0	0	0	0	0	0	0	0	0	0	0.00446429	0.05	0.00425894
2L	25392465	C	T	AGAP006028		n.291+5307C>T	False	0.0705128	0	0	0	0	0	0	0	0	0	0	0	0	0	0	0	0	0	0	0	0	0	0	0.00468883
2L	25392470	A	G	AGAP006028		n.291+5312A>G	False	0	0	0	0	0.028169	0	0	0	0	0	0.0181818	0	0	0	0	0	0.0384615	0	0	0	0	0	0	0.00552251
2L	25392476	T	C	AGAP006028		n.291+5318T>C	False	0	0	0	0	0	0	0	0	0	0	0	0	0	0	0	0	0	0.0625	0	0	0	0.00892857	0	0.00343053
2L	25392486	T	C	AGAP006028		n.291+5328T>C	False	0	0	0	0.0380435	0	0	0.0252525	0	0	0	0	0	0.0692308	0	0.0375	0	0.010989	0	0	0	0	0.0580357	0	0.020994
2L	25392508	C	A	AGAP006028		n.291+5350C>A	False	0	0.125	0.08	0.0652174	0.0352113	0.375	0.175084	0	0.0208333	0.108696	0.1	0.166667	0.2	0	0.1375	0.333333	0.10989	0	0	0	0	0.120536	0	0.109508
2L	25392510	A	G	AGAP006028		n.291+5352A>G	False	0	0	0	0.00543478	0	0	0.0942761	0	0	0	0	0.0416667	0	0	0.0875	0.166667	0	0	0	0	0	0.0491071	0	0.0335314
2L	25392514	G	C	AGAP006028		n.291+5356G>C	False	0	0	0	0.00543478	0	0	0.00673401	0	0	0	0	0	0	0	0	0	0	0	0	0	0	0	0	0.00212224
2L	25392533	T	A	AGAP006028		n.291+5375T>A	False	0	0	0	0	0	0	0	0	0	0	0.00909091	0	0	0	0	0	0.0274725	0	0	0	0	0	0	0.00255319
2L	25392552	A	T	AGAP006028		n.291+5394A>T	False	0	0	0	0	0	0	0.010101	0	0	0	0	0	0	0	0	0	0	0	0	0	0	0.0178571	0	0.0042517
2L	25392577	G	T	AGAP006028		n.291+5419G>T	False	0	0	0	0	0	0	0.0016835	1	0	0	0	0	0	0	0.0125	0	0	0	0	0	0	0	0	0.00424809
2L	25392581	T	A	AGAP006028		n.291+5423T>A	False	0	0	0	0.00543478	0	0	0.00505051	0	0	0	0	0	0	0	0	0	0	0	0	0	0	0	0	0.00169924
2L	25392583	T	C	AGAP006028		n.291+5425T>C	False	0	0	0	0	0	0	0.0016835	0	0	0.0362319	0	0	0	0	0	0	0	0	0	0	0	0	0	0.00254885
2L	25392601	C	A	AGAP006028		n.291+5443C>A	False	0	0	0	0	0	0	0.0016835	0	0	0	0.0181818	0	0	0	0	0	0.00549451	0	0	0	0	0	0	0.00169924
2L	25392619	G	A	AGAP006028		n.291+5461G>A	False	0	0	0	0.0163043	0	0	0	0	0	0	0	0	0	0	0	0	0	0	0	0	0	0.00446429	0	0.00169779
2L	25392623	A	G	AGAP006028		n.291+5465A>G	False	0	0	0	0	0	0	0.016835	0	0	0	0	0	0	0	0	0	0.010989	0	0	0	0	0.00446429	0	0.00551783
2L	25392631	G	A	AGAP006028		n.291+5473G>A	False	0	0	0	0	0	0	0.003367	0	0	0	0	0	0	0	0.025	0	0	0	0	0	0	0.0535714	0	0.00683761
2L	25392632	A	C	AGAP006028		n.291+5474A>C	False	0.025641	1	0.926667	0.777174	0.309859	1	0.255892	1	0.333333	0.0362319	0.2	0.25	0.561538	0	0.325	0	0.186813	0.552083	1	1	1	0.566964	0	0.380342
2L	25392642	C	T	AGAP006028		n.291+5484C>T	False	0	0	0	0	0	0	0.0016835	0	0	0.0362319	0	0	0	0	0	0	0	0	0	0	0	0	0	0.00256849
2L	25392646	G	A	AGAP006028		n.291+5488G>A	False	0	0	0	0	0.0140845	0	0	0	0	0	0	0	0	0	0	0	0.0714286	0	0	0	0	0	0	0.00637755
2L	25392659	C	T	AGAP006028		n.291+5501C>T	False	0	0	0.16	0.36413	0.21831	0	0.10101	0	0.333333	0.0362319	0.118182	0.25	0.269231	0	0.2	0	0.10989	0	0	0	0	0.200893	0	0.143707
2L	25392660	C	T	AGAP006028		n.291+5502C>T	False	0.0576923	0	0	0	0	0	0.00505051	0	0	0	0	0	0	0	0	0	0	0	0	0	0	0	0	0.00510638
2L	25392666	C	T	AGAP006028		n.291+5508C>T	False	0.0128205	0.5	0.36	0.0271739	0.0352113	0.5	0.010101	0	0	0	0	0	0.0307692	0	0.0375	0	0	0	0	0	0.125	0.0803571	0	0.0451064
2L	25392667	C	T	AGAP006028		n.291+5509C>T	False	0	0	0	0	0	0	0.00505051	0	0	0	0	0	0	0	0	0	0	0	0	0	0	0	0	0.0012766
2L	25392673	C	T	AGAP006028		n.291+5515C>T	False	0	0	0	0.0108696	0	0	0.00673401	0	0	0	0	0	0	0	0	0	0	0	0	0	0	0	0	0.00254885
2L	25392674	T	A	AGAP006028		n.291+5516T>A	False	0	0	0	0.00543478	0	0	0	0	0	0	0	0	0	0	0	0	0	0	1	1	0	0	0	0.00892099
2L	25392679	G	A	AGAP006028		n.291+5521G>A	False	0.025641	1	0.853333	0.663043	0.183099	1	0.217172	1	0.333333	0.0362319	0.154545	0.25	0.430769	0	0.3	0	0.159341	0.552083	1	1	1	0.508929	0	0.331494
2L	25392684	C	G	AGAP006028		n.291+5526C>G	False	0	0	0	0.00543478	0	0	0.0016835	0	0	0	0	0	0	0	0	0	0	0	0	0	0	0.00892857	0	0.00170794
2L	25392696	C	T	AGAP006028		n.291+5538C>T	False	0	0	0	0	0	0	0.003367	0	0	0	0	0	0	0	0	0	0	0	0	0	0	0.00446429	0	0.00128425
2L	25392706	G	A	AGAP006028		n.291+5548G>A	False	0	0	0	0	0	0	0.00673401	0	0	0	0	0	0	0	0	0	0	0	0	0	0	0.0133929	0	0.00297366
2L	25392715	C	A	AGAP006028		n.291+5557C>A	False	0	0	0	0	0	0	0.00673401	0	0	0	0	0	0	0	0	0	0	0	0	0	0	0	0	0.00170213
2L	25392833	A	G	AGAP006028		n.291+5675A>G	False	0	0	0.02	0.0108696	0	0	0	0	0.333333	0.0362319	0	0	0	0	0.0125	0	0	0	0	0	0	0.00892857	0	0.012309
2L	25392838	C	A	AGAP006028		n.291+5680C>A	False	0	0	0	0.00543478	0	0	0	0	0	0	0	0	0	0	0	0	0	0	0	0	0	0.0178571	0	0.00212224
2L	25392842	T	A	AGAP006028		n.291+5684T>A	False	0	0	0	0	0	0	0	0	0	0	0	0	0	0	0	0	0.0164835	0	0	0	0	0	0	0.00127334
2L	25392843	T	A	AGAP006028		n.291+5685T>A	False	0	0	0	0.0108696	0	0	0.003367	0	0	0	0	0	0	0	0.0125	0	0	0	0	0	0	0.00446429	0	0.00254669
2L	25392862	G	T	AGAP006028		n.291+5704G>T	False	0	0	0	0.00543478	0	0	0.0016835	0	0	0	0	0	0	0	0.0125	0	0	0	0	0	0	0	0	0.00127443
2L	25392866	C	T	AGAP006028		n.291+5708C>T	False	0	0	0	0	0	0	0.0185185	0	0	0	0	0	0	0	0	0	0.010989	0	0	0	0	0.00446429	0	0.00594732
2L	25392869	C	A	AGAP006028		n.291+5711C>A	False	0	0	0.00666667	0	0.00704225	0	0	0	0	0	0.00909091	0	0	0	0	0	0	0	0	0	0	0	0	0.00127443
2L	25392871	C	T	AGAP006028		n.291+5713C>T	False	0	0	0	0.00543478	0.0140845	0	0.003367	0	0	0	0.0545455	0	0.0461538	0.375	0	0	0.0934066	0	0	0	0	0	0	0.0157447
2L	25392873	G	A	AGAP006028		n.291+5715G>A	False	0	0	0	0	0	0	0.0185185	0	0	0	0	0	0	0	0	0	0.010989	0	0	0	0	0.00446429	0	0.00595745
2L	25392878	G	A	AGAP006028		n.291+5720G>A	False	0	0	0	0	0	0	0.0151515	0	0	0	0	0	0	0	0.0125	0.166667	0.010989	0	0	0	0	0	0	0.00638842
2L	25392880	C	T	AGAP006028		n.291+5722C>T	False	0	0	0	0	0	0	0	0	0	0	0	0	0.0461538	0	0	0	0	0	0	0	0	0	0	0.00255537
2L	25392884	T	G	AGAP006028		n.291+5726T>G	False	0	0	0	0	0	0	0	0	0	0	0.0363636	0	0	0	0	0	0	0	0	0	0	0	0	0.00170213
2L	25392899	G	A	AGAP006028		n.291+5741G>A	False	0	0	0	0	0	0	0.00673401	0	0	0	0	0	0	0	0	0.0555556	0.010989	0	0	0	0	0.0669643	0	0.00933786
2L	25392904	C	T	AGAP006028		n.291+5746C>T	False	0	0	0	0	0	0	0.003367	0	0	0	0	0	0	0	0	0	0	0	0	0	0	0.0178571	0	0.00254669
2L	25393233	G	A	AGAP006028		n.292-5682G>A	False	0	0	0	0.0108696	0	0	0.0016835	0	0	0	0	0	0	0	0	0	0	0	0	0	0	0	0	0.00128755
2L	25393241	G	A	AGAP006028		n.292-5674G>A	False	0	0	0	0	0	0	0	0	0	0	0	0	0.107692	0	0	0	0.0879121	0	0	0	0	0	0	0.0128866
2L	25393250	G	C	AGAP006028		n.292-5665G>C	False	0	0	0	0	0	0	0	0	0	0	0	0	0	0	0	0	0	0	0	0	0	0.0267857	0	0.00254885
2L	25393255	G	T	AGAP006028		n.292-5660G>T	False	0	0	0	0	0	0	0.0185185	0	0	0	0	0	0	0	0.0125	0	0.010989	0	0	0	0	0	0	0.0059676
2L	25393257	C	A	AGAP006028		n.292-5658C>A	False	0	0	0	0	0	0	0.003367	0	0	0	0	0	0	0	0	0	0	0	0	0	0	0.00892857	0	0.00170503
2L	25393269	C	T	AGAP006028		n.292-5646C>T	False	0	0.125	0	0.00543478	0	0.375	0.003367	0	0	0	0	0	0	0	0	0	0	0	0	0	0.5	0.0267857	0	0.0072402
2L	25393271	C	T	AGAP006028		n.292-5644C>T	False	0	0	0	0.00543478	0	0	0	0	0	0	0	0	0	0	0	0	0	0	0	0	0	0.00892857	0	0.00127768
2L	25393275	G	T	AGAP006028		n.292-5640G>T	False	0	0	0.02	0	0.00704225	0	0	0	0	0	0.00909091	0	0	0	0	0	0.00549451	0	0	0	0	0.00446429	0	0.00298126
2L	25393292	G	T	AGAP006028		n.292-5623G>T	False	0	0	0	0.0163043	0	0	0.00673401	0	0	0	0	0	0	0	0	0	0	0	0	0	0	0.0178571	0	0.00466893
2L	25393295	T	G	AGAP006028		n.292-5620T>G	False	0	0	0	0	0	0	0	0	0	0	0	0	0	0.5	0	0	0.043956	0.0104167	0	0	0	0	0	0.00551783
2L	25393300	G	A	AGAP006028		n.292-5615G>A	False	0	0	0	0.0108696	0	0	0.003367	0	0	0	0	0	0	0	0.0125	0	0	0	0	0	0	0.00446429	0	0.00254669
2L	25393305	G	A	AGAP006028		n.292-5610G>A	False	0	1	0	0	0	1	0.00505051	0	0	0	0	0	0	0	0	0	0.00549451	0	0	0	1	0	0	0.0118846
2L	25393307	C	T	AGAP006028		n.292-5608C>T	False	0.0384615	0	0	0	0	0	0	0	0	0	0	0	0.00769231	0	0	0	0	0	0	0	0	0	0	0.00297114
2L	25393310	C	T	AGAP006028		n.292-5605C>T	False	0	1	0	0	0	1	0	0	0	0	0	0	0	0	0	0	0	0	0	0	1	0.00446429	0	0.0106383
2L	25393315	C	A	AGAP006028		n.292-5600C>A	False	0	0	0.02	0.0326087	0.0140845	0	0.003367	0	0	0	0.00909091	0	0.238462	0	0	0	0.120879	0	0	0	0	0.00446429	0	0.0291345
2L	25393440	C	T	AGAP006028		n.292-5475C>T	False	0	0	0	0	0	0	0	0	0	0	0	0	0	0	0	0	0.00549451	0	0	0	0	0.0133929	0	0.00170213
2L	25393451	G	A	AGAP006028		n.292-5464G>A	False	0	0	0	0.00543478	0	0	0.003367	0	0	0	0	0	0	0	0	0	0	0	0	0	0	0	0	0.00127768
2L	25393497	C	T	AGAP006028		n.292-5418C>T	False	0	0	0	0	0	0	0.0016835	0	0	0	0	0	0	0	0	0	0	0	0	0	0	0.0133929	0	0.00170068
2L	25393511	T	C	AGAP006028		n.292-5404T>C	False	0	0	0.02	0	0	0	0	0	0	0	0	0	0	0	0	0	0	0	0	0	0	0	0	0.0012766
2L	25393543	C	A	AGAP006028		n.292-5372C>A	False	0	0	0	0	0	0	0	0	0	0	0	0	0.00769231	0.125	0	0	0.00549451	0	0	0	0	0	0	0.00127443
2L	25393967	C	A	AGAP006028		n.292-4948C>A	False	0	0	0	0	0.0140845	0	0.003367	0	0	0	0.0272727	0	0	0	0	0	0	0	0	0	0	0.00446429	0	0.00339559
2L	25393968	C	T	AGAP006028		n.292-4947C>T	False	0	0	0	0.157609	0	0	0.037037	0	0	0	0	0.125	0	0	0.0375	0	0	0	0	0	0	0	0	0.0241935
2L	25393978	G	A	AGAP006028		n.292-4937G>A	False	0	0	0	0	0	0	0.00505051	0	0	0	0	0	0	0	0	0	0	0	0	0	0	0.00446429	0	0.00169779
2L	25393979	C	A	AGAP006028		n.292-4936C>A	False	0	0	0	0	0	0	0.0185185	0	0	0	0	0	0	0	0	0	0	0	0	0	0	0	0	0.00466893
2L	25394001	G	A	AGAP006028		n.292-4914G>A	False	0	0	0	0	0	0	0.003367	0	0	0	0	0	0	0	0.0125	0	0	0	0	0	0	0	0	0.00127334
2L	25394056	C	T	AGAP006028		n.292-4859C>T	False	0	0	0	0	0	0	0.0016835	0	0	0	0	0	0	0	0	0	0	0.0625	0	0	0	0.0178571	0	0.0046729
2L	25394057	G	A	AGAP006028		n.292-4858G>A	False	0	0	0	0.0108696	0	0	0	0	0	0	0	0	0	0	0	0	0	0	0	0	0.166667	0	0	0.00127443
2L	25395070	T	C	AGAP006028		n.292-3845T>C	False	0	0.125	0	0	0	0	0	0	0	0	0.0181818	0	0	0	0	0	0	0	0	0	0	0	0	0.00127443
2L	25395071	C	T	AGAP006028		n.292-3844C>T	False	0	0	0	0	0	0	0.010101	0	0	0	0	0	0	0	0.025	0	0	0	0	0	0	0.00446429	0	0.00382328
2L	25395075	T	A	AGAP006028		n.292-3840T>A	False	0	0	0	0	0.00704225	0	0	0	0	0	0	0	0.0615385	0	0	0	0.0934066	0	0	0	0	0	0	0.011045
2L	25395088	T	C	AGAP006028		n.292-3827T>C	False	0.634615	1	1	0.994565	0.859155	1	0.998316	1	1	0.985507	0.809091	1	0.930769	0.5	1	1	0.82967	0.708333	1	1	1	1	1	0.926083
2L	25395095	A	T	AGAP006028		n.292-3820A>T	False	0	0	0	0	0	0	0	0	0	0	0	0	0	0	0	0	0	0	0	0	0	0.0178571	0	0.00170068
2L	25395102	G	A	AGAP006028		n.292-3813G>A	False	0	0	0	0	0	0	0.003367	0	0	0	0	0	0.00769231	0	0	0	0	0	0	0	0	0	0	0.00127443
2L	25395107	C	T	AGAP006028		n.292-3808C>T	False	0	0	0.00666667	0	0.00704225	0	0.026936	0	0	0	0	0	0	0	0.0125	0.0555556	0	0	0	0	0	0.0178571	0	0.0101954
2L	25395115	C	T	AGAP006028		n.292-3800C>T	False	0	0	0	0	0	0	0.0016835	0	0	0	0.0181818	0	0	0	0	0	0.00549451	0	0	0	0	0.00446429	0	0.00212947
2L	25395118	T	C	AGAP006028		n.292-3797T>C	False	0	0	0	0.0108696	0	0	0.0016835	0	0	0	0	0	0	0	0	0	0	0	0	0	0	0	1	0.00979557
2L	25395250	C	G	AGAP006028		n.292-3665C>G	False	0	0	0	0	0	0	0.00841751	0	0	0	0	0	0	0	0.0125	0.0555556	0	0	0	0	0	0	0	0.00297366
2L	25395252	A	T	AGAP006028		n.292-3663A>T	False	0	0	0	0	0	0	0	0	0	0	0.0272727	0	0	0	0	0	0	0	0	0	0	0	0	0.00127443
2L	25395271	T	A	AGAP006028		n.292-3644T>A	False	0	0	0	0.00543478	0	0	0.003367	0	0	0	0	0	0	0	0	0	0	0	0	0	0	0	0	0.00127334
2L	25395285	A	G	AGAP006028		n.292-3630A>G	False	0	0	0	0.048913	0.00704225	0	0.013468	0	0	0	0	0	0.0692308	0	0	0	0.00549451	0	0	0	0	0.03125	0	0.0149445
2L	25395286	G	T	AGAP006028		n.292-3629G>T	False	1	1	1	1	0.985915	1	1	1	1	1	0.990909	1	1	1	1	1	0.967033	0.708333	1	1	1	1	1	0.984202
2L	25395289	A	G	AGAP006028		n.292-3626A>G	False	0	0	0	0	0	0	0	0	0	0	0	0	0	0	0	0	0	0	1	1	0	0.0133929	0	0.00640478
2L	25395326	G	A	AGAP006028		n.292-3589G>A	False	0.0769231	0	0	0	0	0	0.0185185	0	0	0.108696	0	0	0	0	0	0.111111	0	0	0	0	0	0	0	0.0169924
2L	25395328	G	T	AGAP006028		n.292-3587G>T	False	0	0	0	0.00543478	0	0	0.0892256	0	0	0.00724638	0	0.0416667	0.0153846	0	0.0875	0	0.104396	0	0	0	0	0.0178571	0	0.0373832
2L	25395330	A	T	AGAP006028		n.292-3585A>T	False	0.115385	0	0	0	0	0	0	0	0	0	0	0	0	0	0	0	0	0	0	0	0	0	0	0.00764007
2L	25395332	G	A	AGAP006028		n.292-3583G>A	False	0	0	0	0	0.00704225	0	0	0	0	0	0.00909091	0	0	0	0	0	0	0	0	0	0	0.00446429	0	0.00127443
2L	25395339	C	T	AGAP006028		n.292-3576C>T	False	0	0	0	0	0.00704225	0	0	0	0	0	0	0	0	0	0	0	0.0274725	0		0	0	0	0	0.00255973
2L	25395344	A	C	AGAP006028		n.292-3571A>C	False	0	0	0	0.00543478	0	0	0	0	0	0	0	0	0	0	0	0	0	0		0	0	0.00892857	0	0.00128205
2L	25395349	A	T	AGAP006028		n.292-3566A>T	False	0.025641	1	0.986667	0.826087	0.338028	1	0.26936	0	0.291667	0.0362319	0.3	0.375	0.776923	0	0.325	0	0.285714	0.552083		0	1	0.602679	0.0625	0.412041
2L	25395350	T	G	AGAP006028		n.292-3565T>G	False	0.025641	1	0.986667	0.826087	0.338028	1	0.267677	0	0.291667	0.0362319	0.3	0.375	0.776923	0	0.325	0	0.285714	0.552083	0	0	1	0.602679	0.0625	0.409864
2L	25395352	C	T	AGAP006028		n.292-3563C>T	False	0	0	0.00666667	0	0	0	0	0	0	0	0	0	0.0923077	0	0	0	0.0384615	0	0	0	0	0	0	0.0085034
2L	25395369	A	G	AGAP006028		n.292-3546A>G	False	0	0	0	0	0	0	0.00673401	0	0	0	0	0	0	0	0.025	0	0	0	0	0	0	0	0.95	0.0106112
2L	25395376	G	A	AGAP006028		n.292-3539G>A	False	0	0	0	0.00543478	0	0	0	0	0	0	0	0	0	0	0	0	0.0824176	0	0	0	0	0.0178571	0	0.00848896
2L	25395377	C	T	AGAP006028		n.292-3538C>T	False	0	0	0.02	0.0271739	0.0140845	0	0.00841751	0	0	0	0	0	0.1	0	0.0125	0	0.043956	0	0	0	0	0.0625	0	0.0216469
2L	25395379	T	G	AGAP006028		n.292-3536T>G	False	0	0	0	0.0108696	0	0	0	0	0	0	0	0	0	0	0	0	0	0	0	0	0	0.00446429	0	0.00127334
2L	25395394	G	A	AGAP006028		n.292-3521G>A	False	0	0	0	0	0	0	0.00505051	0	0	0	0	0	0	0	0	0	0	0	0	0	0	0	0	0.00127551
2L	25395397	C	G	AGAP006028		n.292-3518C>G	False	0	0	0	0	0.00704225	0	0	0	0	0	0.0181818	0	0.0461538	0.125	0	0	0.032967	0	0	0	0	0	0	0.00680272
2L	25395413	G	A	AGAP006028		n.292-3502G>A	False	0	0	0	0	0.0140845	0	0	0	0	0	0.00909091	0	0	0	0	0	0.00549451	0	0	0	0	0	0	0.00169924
2L	25395422	C	A	AGAP006028		n.292-3493C>A	False	0	0	0.00666667	0	0	0	0	0	0	0	0	0	0.0923077	0	0	0	0.032967	0	0	0	0	0	0	0.00806452
2L	25395435	C	T	AGAP006028		n.292-3480C>T	False	0	0.125	0.366667	0	0.00704225	0	0	0	0	0	0	0	0	0	0	0	0	0	0	0	0	0	0	0.0241935
2L	25395436	T	A	AGAP006028		n.292-3479T>A	False	0	0	0	0.0163043	0	0	0	0	0	0	0	0	0	0	0	0	0	0	1	1	0	0	0	0.00976231
2L	25395519	T	G	AGAP006028		n.292-3396T>G	False	0	0	0	0	0	0	0	0	0	0	0	0	0	0	0	0	0	0	0	0	0	0.0178571	0	0.00169779
2L	25395536	A	G	AGAP006028		n.292-3379A>G	False	0	0	0	0	0	0	0	0	0	0	0	0	0.0230769	0	0	0	0	0	0	0	0	0	0	0.00127443
2L	25395857	T	A	AGAP006028		n.292-3058T>A	False	0	0	0	0	0	0	0.00841751	0	0	0	0	0	0	0	0	0	0	0	0	0	0	0	0	0.00212766
2L	25395984	A	T	AGAP006028		n.292-2931A>T	False	0	0.25	0.373333	0	0.00704225	0.5	0	0	0	0	0	0	0	0	0.0125	0	0	0	0	0	0.25	0.00446429	0	0.028438
2L	25395989	G	A	AGAP006028		n.292-2926G>A	False	0	0	0.0133333	0	0	0	0	0	0	0	0	0	0	0	0	0	0	0	0	0	0	0.00446429	0	0.00127443
2L	25395992	A	G	AGAP006028		n.292-2923A>G	False	0	0	0	0	0	0	0.0016835	0	0	0	0	0	0	0	0	0	0	0	0	0	0	0.0401786	0	0.00426257
2L	25395993	C	T	AGAP006028		n.292-2922C>T	False	0	0	0	0	0	0	0.003367	0	0	0	0.00909091	0	0	0	0	0	0	0	0	0	0	0.00892857	0	0.00213129
2L	25395995	C	A	AGAP006028		n.292-2920C>A	False	0	0	0	0	0	0	0	0	0	0	0	0	0	0	0	0	0	0	0	0	0	0.0133929	0	0.00127877
2L	25396011	C	T	AGAP006028		n.292-2904C>T	False	0	0	0	0.0108696	0	0	0.0016835	0	0	0	0	0	0	0	0	0	0	0	0	0	0	0	0	0.00128645
2L	25396024	C	G	AGAP006028		n.292-2891C>G	False	0	0	0	0	0	0	0.0016835	0	0	0	0	0	0	0	0.0125	0	0	0	0	0	0	0.0133929	0	0.00212766
2L	25396035	T	C	AGAP006028		n.292-2880T>C	False	0	0	0	0	0	0	0.0016835	1	0	0	0	0	0	0	0	0	0	0	0	0	0	0	0	0.00382653
2L	25396041	T	A	AGAP006028		n.292-2874T>A	False	0	0	0	0.00543478	0	0	0	0	0	0	0	0	0	0	0	0	0	0	1	1	0	0	0	0.00722789
2L	25396043	A	T	AGAP006028		n.292-2872A>T	False	0	0	0	0	0	0	0.00505051	0	0	0	0	0	0	0	0	0	0.0384615	0	0	0	0	0	0	0.0042517
2L	25396049	C	A	AGAP006028		n.292-2866C>A	False	0	0.125	0	0	0.00704225	0	0	0	0	0	0.00909091	0	0.0461538	0.125	0	0	0.0164835	0	0	0	0	0.00446429	0	0.00595238
2L	25396055	G	A	AGAP006028		n.292-2860G>A	False	0	0	0	0	0	0	0.003367	0	0	0.00724638	0	0	0.00769231	0	0	0	0.010989	0	0.625	0.125	0	0	0	0.00510204
2L	25396056	C	T	AGAP006028		n.292-2859C>T	False	0.371795	0	0.00666667	0.163043	0.464789	0	0.252525	0	0.6875	0.702899	0.363636	0.583333	0.0307692	0	0.3	0.722222	0.021978	0.15625	0	0	0	0.0357143	0	0.23682
2L	25396058	T	G	AGAP006028		n.292-2857T>G	False	0	0	0	0	0	0	0.0252525	0	0	0	0	0	0	0	0.0125	0.0555556	0	0	0	0	0	0.0133929	0	0.0085034
2L	25396064	T	A	AGAP006028		n.292-2851T>A	False	0	0	0	0	0.0140845	0	0	0	0	0	0.00909091	0	0.0230769	0	0	0	0.00549451	0	0	0	0	0	0	0.00297619
2L	25396070	G	T	AGAP006028		n.292-2845G>T	False	0	0	0	0	0	0	0.003367	0	0	0	0	0	0	0	0	0	0	0	0	0	0	0.0223214	0	0.00297366
2L	25396075	C	A	AGAP006028		n.292-2840C>A	False	0	0	0	0	0	0	0	0	0	0	0	0	0.0230769	0	0	0	0	0	0	0	0	0	0	0.00127443
2L	25396087	C	T	AGAP006028		n.292-2828C>T	False	0	0	0	0	0	0	0	0	0	0	0	0	0	0.25	0	0	0.021978	0	0	0.25	0	0	0	0.00340136
2L	25396089	A	C	AGAP006028		n.292-2826A>C	False	0	0	0	0	0	0	0.010101	1	0	0	0	0	0	0	0	0	0	0	0	0	0	0.00892857	0	0.00680272
2L	25396093	A	C	AGAP006028		n.292-2822A>C	False	0.0128205	0.625	0.0733333	0.184783	0.0422535	0.875	0.0757576	0	0	0	0.0545455	0	0.269231	0	0.0875	0	0.0824176	0.552083	0	0	0.625	0.223214	0.0555556	0.119796
2L	25396105	T	G	AGAP006028		n.292-2810T>G	False	0	0	0	0	0	0	0.013468	0	0	0.0144928	0	0	0	0	0	0	0	0	0	0	0	0.00446429	0	0.0046729
2L	25396112	T	C	AGAP006028		n.292-2803T>C	False	0	0	0	0.0217391	0	0	0.0016835	0	0	0	0	0	0	0	0	0	0	0	0	0	0	0	0	0.00212585
2L	25396115	G	A	AGAP006028		n.292-2800G>A	False	0.0320513	0	0.0133333	0	0.00704225	0	0.0016835	1	0	0	0.0272727	0	0	0	0.0125	0	0.00549451	0	0	0	0	0.00892857	0	0.0101954
2L	25396217	A	T	AGAP006028		n.292-2698A>T	False	0.0128205	0	0.00666667	0.0108696	0.00704225	0	0.00505051	0	0	0	0.00909091	0	0.00769231	0	0.0125	0	0.00549451	0	0	0	0	0.0401786	0	0.00933786
2L	25396237	C	G	AGAP006028		n.292-2678C>G	False	0	0	0	0.00543478	0	0	0.040404	0	0	0	0	0	0	0	0.025	0	0.00549451	0	0	0	0	0.00892857	0	0.0127334
2L	25396238	T	C	AGAP006028		n.292-2677T>C	False	0	0	0	0.00543478	0	0	0	0	0	0	0	0	0	0	0	0	0	0	0.2	0.1	0.125	0	0	0.00212224
2L	25396259	G	T	AGAP006028		n.292-2656G>T	False	0	0.25	0	0.00543478	0	0.375	0.0117845	0	0	0	0	0	0.0846154	0	0	0	0.0274725	0	0	0	0.25	0.0178571	0	0.0148557
2L	25396261	A	C	AGAP006028		n.292-2654A>C	False	0	0	0	0.00543478	0.0352113	0	0.287879	0	0.0208333	0.15942	0.0363636	0	0.0153846	0.25	0.1875	0.222222	0.203297	0.15625	0	0	0	0.21875	0	0.139456
2L	25396337	C	T	AGAP006028		n.292-2578C>T	False	0.634615	1	1	1	0.894366	1	0.991582	1	1	0.913043	0.881818	1	0.976923	0.875	1	1	0.857143	0.708333	1	1	1	0.964286	1	0.928511
2L	25396360	G	A	AGAP006028		n.292-2555G>A	False	0	0	0	0	0	0	0	0	0	0	0	0	0	0	0	0	0	0	0	0	0	0.00892857	0.05	0.00127443
2L	25396361	G	C	AGAP006028		n.292-2554G>C	False	0	0.125	0	0	0	0	0.0185185	0	0	0	0	0	0	0	0	0.0555556	0	0	0	0	0	0.0267857	0.1	0.00892099
2L	25396385	T	G	AGAP006028		n.292-2530T>G	False	0	0	0	0	0	0	0.00505051	0	0	0	0	0	0	0	0	0	0	0	0	0	0	0	0	0.00127334
2L	25396388	C	T	AGAP006028		n.292-2527C>T	False	0	0	0	0	0	0	0.00673401	0	0	0.00724638	0	0	0	0	0	0	0	0	0	0	0	0	0	0.00212224
2L	25396398	G	A	AGAP006028		n.292-2517G>A	False	0	0	0	0	0	0	0.0016835	0	0	0	0	0	0	0	0.0125	0	0	0	0	0	0	0.00446429	0	0.00127443
2L	25396401	A	T	AGAP006028		n.292-2514A>T	False	0	0.166667	0.02	0.076087	0	0.375	0.030303	0	0	0.0362319	0	0	0.0230769	0	0.0125	0	0	0.0625	0	0	0.5	0.183036	0.0555556	0.042517
2L	25396406	C	T	AGAP006028		n.292-2509C>T	False	0	0	0.06	0.0380435	0.0633803	0	0.013468	0	0	0	0.0727273	0.0416667	0.0923077	0	0.05	0	0.0384615	0	0	0	0	0.0446429	0	0.0318878
2L	25396409	C	T	AGAP006028		n.292-2506C>T	False	0	0	0	0.00543478	0	0	0	0	0	0	0	0	0	0	0	0	0	0	0	0	0	0.00892857	0	0.00127551
2L	25396413	G	A	AGAP006028		n.292-2502G>A	False	0	0	0	0	0	0	0.016835	0	0	0	0	0	0	0	0	0	0	0	0	0	0	0	0	0.00424809
2L	25396423	A	T	AGAP006028		n.292-2492A>T	False	0	0	0	0	0	0	0.0016835	0	0	0	0	0	0	0	0	0	0	0	0.2	0.4	0	0	0	0.00297114
2L	25396435	A	G	AGAP006028		n.292-2480A>G	False	0	0	0	0	0	0	0.013468	0	0	0	0	0	0	0	0	0	0	0	0	0	0	0	0	0.00339559
2L	25396838	A	T	AGAP006028		n.292-2077A>T	False	0	0	0	0	0.00704225	0	0.0151515	0	0	0	0	0	0	0	0.0125	0	0.0384615	0	0	0	0	0	0	0.00764007
2L	25396840	A	G	AGAP006028		n.292-2075A>G	False	0.00641026	0	0	0	0	0	0	0	0	0	0	0	0	0	0.0125	0	0.0384615	0	1	1	0	0	0	0.012309
2L	25396844	C	T	AGAP006028		n.292-2071C>T	False	0.025641	1	0.973333	0.771739	0.330986	1	0.252525	1	0.291667	0.0362319	0.3	0.333333	0.7	0	0.3	0	0.28022	0.552083	1	1	1	0.575893	0.1	0.403144
2L	25396850	T	C	AGAP006028		n.292-2065T>C	False	0	0	0.0266667	0.0108696	0	0	0.003367	0	0	0	0	0	0	0	0.0125	0	0	0	0	0	0	0.0178571	0	0.00552251
2L	25396851	T	A	AGAP006028		n.292-2064T>A	False	0	0	0	0	0	0	0	0	0	0	0	0	0	0	0	0	0	0	0	0	0.125	0.00892857	0	0.00127768
2L	25396859	G	A	AGAP006028		n.292-2056G>A	False	0	0	0	0.00543478	0	0	0.0016835	0	0	0.00724638	0	0	0	0	0.0125	0	0	0	0	0	0	0	0	0.0017094
2L	25396862	T	C	AGAP006028		n.292-2053T>C	False	0	0	0	0	0	0	0.0016835	0	0	0	0	0	0	0	0	0	0	0	0	0	0	0.0178571	0	0.00213675
2L	25396866	T	C	AGAP006028		n.292-2049T>C	False	0	0	0	0	0	0	0	0	0	0	0.0272727	0	0	0	0	0	0.00549451	0	0	0	0	0	0	0.0017094
2L	25396868	A	C	AGAP006028		n.292-2047A>C	False	0	0	0	0	0	0	0.0016835	0	0	0	0	0	0	0	0	0	0	0	0	0	0	0.00892857	0	0.00127877
2L	25396869	A	T	AGAP006028		n.292-2046A>T	False	0	0	0	0	0	0	0	1	0	0	0	0	0	0	0	0	0	0	0	0	0	0.00892857	0	0.00426257
2L	25396870	C	G	AGAP006028		n.292-2045C>G	False	0	0	0	0	0	0	0.0016835	1	0	0	0	0	0	0	0	0	0	0	0	0	0	0.0178571	0	0.00554135
2L	25396872	T	A	AGAP006028		n.292-2043T>A	False	0	0	0	0	0	0	0	0	0	0	0	0	0	0	0.0125	0	0	0	0	0	0	0.00892857	0	0.00127334
2L	25396873	T	G	AGAP006028		n.292-2042T>G	False	0	0	0	0.0108696	0	0	0.003367	0	0	0	0	0	0	0	0.025	0	0	0	0	0	0	0	0	0.00254885
2L	25396879	A	T	AGAP006028		n.292-2036A>T	False	0	0	0	0	0	0	0	0	0	0	0	0	0	0	0	0	0	0	0.1	0.4	0	0.00446429	0	0.00254885
2L	25396882	G	A	AGAP006028		n.292-2033G>A	False	0.00641026	0	0	0.00543478	0	0	0.0016835	0	0	0	0	0	0	0	0	0	0	0	0	0	0	0	0	0.00127443
2L	25396884	G	A	AGAP006028		n.292-2031G>A	False	0	0	0.00666667	0.00543478	0	0	0.0016835	0	0	0	0	0	0	0	0	0	0.00549451	0	0	0	0	0.0133929	0	0.00297366
2L	25396885	C	T	AGAP006028		n.292-2030C>T	False	0.00641026	0	0	0.0163043	0	0	0	0	0	0	0	0	0	0	0	0	0	0	0	0	0	0.00446429	0	0.00212404
2L	25396887	T	G	AGAP006028		n.292-2028T>G	False	0	0	0.02	0.0108696	0	0	0.0016835	0	0	0	0	0	0	0	0.025	0	0	0	0	0	0	0.00446429	0	0.00382328
2L	25396888	A	T	AGAP006028		n.292-2027A>T	False	0	0	0.02	0.0108696	0	0	0.0016835	0	0	0	0	0	0	0	0.025	0	0	0	0	0	0	0.00446429	0	0.00382328
2L	25396895	G	A	AGAP006028		n.292-2020G>A	False	0	0	0	0.0108696	0	0	0.020202	0	0	0	0	0	0	0	0.05	0.0555556	0	0	0	0	0	0.00446429	0	0.00848896
2L	25396903	C	T	AGAP006028		n.292-2012C>T	False	0	0	0	0	0.0140845	0	0	0	0	0	0.00909091	0	0	0	0	0	0.0659341	0	0	0	0	0	0	0.00637755
2L	25396948	T	G	AGAP006028		n.292-1967T>G	False	0	0	0	0	0	0	0	0	0	0	0.0181818	0	0	0	0	0	0	0	0	0	0	0	0.6	0.00594732
2L	25396950	G	A	AGAP006028		n.292-1965G>A	False	0.0192308	0	0	0	0	0	0.010101	0	0	0	0	0	0	0	0	0	0.0494505	0	0	0	0	0.0178571	0	0.00934579
2L	25396957	G	A	AGAP006028		n.292-1958G>A	False	0	0	0	0	0	0	0	0	0	0	0	0	0	0	0	0	0.0384615	0	0	0	0	0	0	0.00297114
2L	25396974	C	A	AGAP006028		n.292-1941C>A	False	0.00641026	0	0	0	0	0	0.00673401	0	0	0	0	0	0	0	0	0	0	0	0	0	0	0.0133929	0	0.00340136
2L	25397334	T	C	AGAP006028		n.292-1581T>C	False	0	0	0	0	0	0	0.00673401	0	0	0	0	0	0	0	0	0	0	0	0	0	0	0	0	0.00169779
2L	25397338	C	A	AGAP006028		n.292-1577C>A	False	0	0	0.0133333	0	0.00704225	0	0.00673401	0	0	0	0.00909091	0	0.0153846	0	0	0	0	0	0	0	0	0.0267857	0	0.00679694
2L	25397340	A	C	AGAP006028		n.292-1575A>C	False	0.00641026	0	0.0266667	0.108696	0.00704225	0	0.0420875	0	0	0	0	0.0833333	0.0307692	0	0.1	0	0	0	0	0	0	0.0848214	0	0.0356839
2L	25397344	A	G	AGAP006028		n.292-1571A>G	False	0	0	0	0	0	0	0	0	0	0	0	0	0.0230769	0	0	0	0	0	0	0	0	0	0	0.00127551
2L	25397352	C	T	AGAP006028		n.292-1563C>T	False	0	0	0	0	0.00704225	0	0.00505051	0	0	0	0	0	0.0153846	0	0	0	0.043956	0	0	0	0	0.00892857	0	0.00680272
2L	25397354	T	C	AGAP006028		n.292-1561T>C	False	0	0	0	0.00543478	0	0	0.003367	0	0	0	0	0	0	0	0.0125	0	0	0	0	0	0	0	0	0.00170068
2L	25397358	G	A	AGAP006028		n.292-1557G>A	False	0	0	0	0.0108696	0	0	0	0	0	0	0	0	0.0153846	0	0	0	0	0	0	0	0	0.00446429	0	0.00212224
2L	25397443	C	T	AGAP006028		n.292-1472C>T	False	0	0	0	0.00543478	0	0	0.0016835	0	0	0	0.0181818	0	0	0	0	0	0	0	0	0	0	0	0.05	0.00213129
2L	25397454	T	A	AGAP006028		n.292-1461T>A	False	0	0	0	0.00543478	0	0	0	0	0	0	0	0	0	0	0	0	0	0	1	1	0	0	0	0.00893617
2L	25397458	A	G	AGAP006028		n.292-1457A>G	False	0	0	0	0.00543478	0	0	0.003367	0	0	0	0	0	0	0	0	0	0	0	0	0	0	0	0	0.0012766
2L	25397461	A	G	AGAP006028		n.292-1454A>G	False	0	0	0	0	0	0	0	0	0	0	0	0	0	0	0.0125	0	0	0	0	0	0	0	0.85	0.00764656
2L	25397466	C	T	AGAP006028		n.292-1449C>T	False	0.0320513	0	0	0	0	0	0	0	0	0	0	0	0	0	0	0	0	0	0	0	0	0	0	0.00212404
2L	25397468	T	A	AGAP006028		n.292-1447T>A	False	0	0	0.0266667	0.0543478	0.028169	0	0.020202	0	0	0	0.0818182	0.0833333	0.0307692	0	0	0	0.032967	0	0	0	0	0.03125	0	0.0247019
2L	25397473	C	T	AGAP006028		n.292-1442C>T	False	0	0	0.2	0	0	0	0	0	0	0	0	0	0	0	0	0	0	0	0	0	0	0	0	0.0127877
2L	25397476	T	A	AGAP006028		n.292-1439T>A	False	0.0128205	0	0.0133333	0.076087	0.00704225	0	0.0387205	0	0	0	0	0	0.0538462	0.25	0.0625	0	0.010989	0	0	0	0	0.0267857	0	0.0272805
2L	25397494	T	C	AGAP006028		n.292-1421T>C	False	0	0	0	0	0	0	0.0639731	0	0	0	0	0	0	0	0.025	0	0	0	0	0	0	0.0580357	0	0.0224958
2L	25397502	G	A	AGAP006028		n.292-1413G>A	False	0	0	0	0	0	0	0.00505051	0	0	0	0	0	0	0	0	0	0	0	0	0	0	0	0	0.0012766
2L	25397506	A	T	AGAP006028		n.292-1409A>T	False	0	0	0	0.0108696	0	0	0	0	0	0	0.00909091	0	0	0	0	0	0	0	0	0	0	0.00446429	0	0.00170213
2L	25397513	G	A	AGAP006028		n.292-1402G>A	False	0	0	0	0	0	0	0.010101	1	0	0.0724638	0	0	0	0	0.025	0	0	0	0	0	0	0	0	0.0110544
2L	25397523	C	A	AGAP006028		n.292-1392C>A	False	0.00641026	0.125	0.02	0	0	0	0	0	0	0	0	0	0	0	0	0	0	0	0	0	0	0	0	0.00212224
2L	25397528	T	A	AGAP006028		n.292-1387T>A	False	0	0.125	0	0.0271739	0	0	0.0016835	0	0	0	0	0	0	0	0.0125	0	0.00549451	0	0	0	0	0	0	0.00382003
2L	25397533	C	T	AGAP006028		n.292-1382C>T	False	0	0	0	0.00543478	0	0	0.003367	0	0	0	0	0	0	0	0	0.222222	0.00549451	0	0.2	0	0	0	0	0.00424809
2L	25397553	G	A	AGAP006028		n.292-1362G>A	False	0	0	0	0.00543478	0	0	0.003367	0	0	0	0	0	0	0	0	0	0	0	0	0	0	0	0	0.00127877
2L	25397563	A	G	AGAP006028		n.292-1352A>G	False	0	0	0	0	0	0	0.0016835	0	0	0.0724638	0	0	0	0	0	0	0	0	0	0	0	0	0	0.00468085
2L	25397571	A	G	AGAP006028		n.292-1344A>G	False	0.384615	0	0.00666667	0.163043	0.464789	0	0.215488	0	0	0.688406	0.4	0.583333	0.0307692	0	0.2875	0.611111	0.00549451	0	0	0	0	0.00892857	0	0.203311
2L	25397586	A	T	AGAP006028		n.292-1329A>T	False	0	0	0	0	0	0	0.003367	0	0	0	0	0	0	0	0	0	0.00549451	0	0	0	0	0	0	0.00127334
2L	25397596	A	C	AGAP006028		n.292-1319A>C	False	0	0	0	0.00543478	0.0211268	0	0.013468	0	0	0	0.0545455	0	0.0461538	0.375	0.025	0	0.126374	0	0	0	0	0.00446429	0	0.0224958
2L	25397611	C	T	AGAP006028		n.292-1304C>T	False	0	0	0	0.00543478	0	0	0.00673401	0	0	0	0	0	0	0	0	0	0	0	0	0	0	0	0	0.00212585
2L	25397616	C	T	AGAP006028		n.292-1299C>T	False	0	0	0	0	0	0	0.00673401	0	0	0	0	0	0.0153846	0	0.0125	0	0.0274725	0	0	0	0	0	0	0.00510204
2L	25397617	C	T	AGAP006028		n.292-1298C>T	False	0	0	0.0533333	0.00543478	0.0140845	0.125	0	0	0	0	0.0727273	0.0833333	0	0	0	0	0	0	0	0	0	0.0133929	0.125	0.0114796
2L	25397624	T	A	AGAP006028		n.292-1291T>A	False	0	0	0	0.00543478	0.00704225	0	0	0	0	0	0	0	0	0	0	0	0	0	0	0	0	0.0133929	0	0.00212585
2L	25397659	G	A	AGAP006028		n.292-1256G>A	False	0	0	0	0	0	0	0.00505051	0	0	0.00724638	0	0	0	0	0	0	0	0	0	0	0	0.0133929	0	0.00297366
2L	25397662	C	T	AGAP006028		n.292-1253C>T	False	0	0	0	0.0163043	0	0	0	0	0	0	0	0	0	0	0	0	0	0	0	0	0	0.00446429	0	0.00169924
2L	25397677	A	T	AGAP006028		n.292-1238A>T	False	0	0	0	0	0.0211268	0	0	0	0	0	0.0181818	0	0	0.125	0	0	0.00549451	0	0	0	0	0	0	0.00297366
2L	25397678	A	T	AGAP006028		n.292-1237A>T	False	0	0	0.00666667	0	0.0140845	0	0	0	0	0	0	0	0	0	0	0	0	0	0	0	0	0	0	0.00127443
2L	25397679	C	T	AGAP006028		n.292-1236C>T	False	0	0	0.00666667	0	0.0352113	0	0.003367	0	0	0	0.0181818	0	0	0.125	0	0	0.00549451	0	0	0	0	0.00892857	0	0.00594732
2L	25397726	A	G	AGAP006028		n.292-1189A>G	False	0	0	0	0	0	0	0.003367	0	0	0	0	0	0	0	0	0	0	0	0	0	0	0.00446429	0	0.00127334
2L	25397741	A	G	AGAP006028		n.292-1174A>G	False	0.147436	0	0	0	0	0	0.003367	0	0	0	0	0	0.0692308	0	0	0	0.0274725	0	0	0	0	0.00446429	0	0.0170068
2L	25397754	C	G	AGAP006028		n.292-1161C>G	False	0	0	0	0	0	0	0	1	0	0	0	0	0	0	0	0	0	0	0	0	0	0.00446429	0	0.00382328
2L	25397758	A	T	AGAP006028		n.292-1157A>T	False	0	0	0	0	0	0	0	0	0	0	0	0	0	0	0	0	0.0164835	0	0	0	0	0	0.05	0.00169924
2L	25397780	A	T	AGAP006028		n.292-1135A>T	False	0	0	0	0	0.00704225	0	0	0	0	0	0	0	0	0	0	0	0.021978	0	0	0	0	0.00446429	0.1	0.00339559
2L	25397781	A	T	AGAP006028		n.292-1134A>T	False	0	0	0	0	0	0	0.003367	0	0	0	0	0	0	0	0	0	0	0	0	0	0	0.00446429	0.5	0.00551783
2L	25397783	T	A	AGAP006028		n.292-1132T>A	False	0	0	0	0	0.0140845	0	0	0	0	0	0.00909091	0	0	0	0	0	0	0	0	0	0	0	0	0.00127334
2L	25399025	T	A	AGAP006028	p.Asn134Lys	n.402T>A	True	0	0	0.0133333	0	0.00704225	0	0	0	0	0	0	0	0	0	0	0	0	0	0	0	0	0	0	0.00127334
2L	25399082	G	A	AGAP006028	p.Ala153Ala	n.459G>A	False	0	0	0	0	0	0	0.003367	0	0.0208333	0	0	0	0	0	0	0	0	0	0	0	0	0	0	0.00127334
2L	25399347	C	T	AGAP006028		n.518+206C>T	False	0	0	0.00666667	0	0	0	0	0	0	0	0	0	0	0	0	0	0.0549451	0	0	0	0	0	0	0.00466893
2L	25399349	C	T	AGAP006028		n.518+208C>T	False	0	0	0	0.0108696	0	0	0.0016835	0.375	0	0	0	0	0.130769	0	0.0125	0	0.0824176	0	0	0	0	0.00446429	0	0.0169779
2L	25399355	G	A	AGAP006028		n.518+214G>A	False	0	0	0	0	0	0	0.00841751	0	0	0	0	0	0	0	0.0125	0	0	0	0	0	0	0	0	0.00254669
2L	25399531	T	C	AGAP006028		n.518+390T>C	False	0.0320513	0	0	0	0	0	0	0	0	0	0	0	0	0	0	0	0	0	0	0	0	0	0	0.00212766
2L	25399534	G	A	AGAP006028		n.518+393G>A	False	0	0	0	0.00543478	0	0	0.0016835	0	0	0	0	0	0	0	0	0	0	0	0	0	0	0	0.05	0.0012766
2L	25399547	C	T	AGAP006028		n.518+406C>T	False	0	0	0	0.0108696	0	0	0.0185185	0	0	0	0	0	0	0	0.0125	0	0	0	0	0	0	0	0	0.00595745
2L	25399550	T	C	AGAP006028		n.518+409T>C	False	0	0	0	0	0	0	0.003367	1	0	0	0	0	0.0307692	0	0	0	0.032967	0	1	1	0	0	0	0.0153191
2L	25399552	G	C	AGAP006028		n.518+411G>C	False	0	0	0.0133333	0	0.00704225	0	0	0	0	0	0	0	0	0	0	0	0	0	0	0	0	0	0	0.0012766
2L	25399556	A	T	AGAP006028		n.518+415A>T	False	0	0	0.00666667	0.0108696	0	0	0.0016835	0	0	0	0	0	0	0	0	0	0	0	0	0	0	0	0	0.00170213
2L	25399560	C	T	AGAP006028		n.518+419C>T	False	0.128205	0	0.00666667	0	0.0140845	0	0.003367	0	0	0	0	0	0	0	0	0	0	0	0	0	0	0	0	0.0106202
2L	25399563	G	A	AGAP006028		n.518+422G>A	False	0	0	0	0	0	0	0.013468	1	0	0	0	0	0	0	0.0125	0	0	0	0	0	0	0	0	0.00721562
2L	25399564	C	T	AGAP006028		n.518+423C>T	False	0	0	0	0.0217391	0.00704225	0	0.00673401	0	0	0	0	0	0	0	0	0	0	0	0	0	0	0.0178571	0	0.00551783
2L	25399571	C	T	AGAP006028		n.518+430C>T	False	0.00641026	0	0	0.0163043	0	0	0.00673401	0	0	0	0	0	0	0	0	0	0	0	1	1	0	0	0	0.0119048
2L	25399573	C	G	AGAP006028		n.518+432C>G	False	0	0	0	0.00543478	0	0	0.003367	0	0	0	0	0	0	0	0.025	0	0	0	0	0	0	0	0	0.00212585
2L	25399582	C	T	AGAP006028		n.518+441C>T	False	0	0	0	0	0	0	0.0016835	0	0	0.00724638	0	0	0	0	0	0	0	0	0	0	0	0	0.15	0.00212766
2L	25399588	T	C	AGAP006028		n.518+447T>C	False	0	0	0	0	0	0	0.020202	0	0	0	0	0	0	0	0.025	0	0.0494505	0	0	0	0	0.0401786	0	0.0135939
2L	25399597	G	A	AGAP006028		n.518+456G>A	False	0.0192308	0	0.366667	0.266304	0.119718	0	0.122896	0	0	0	0.181818	0.0833333	0.515385	0	0.1375	0	0.192308	0.489583	0	0	0	0.267857	0	0.186333
2L	25399598	C	T	AGAP006028		n.518+457C>T	False	0.153846	0	0.00666667	0.0380435	0.00704225	0	0.037037	1	0	0	0	0.0833333	0	0	0.05	0.111111	0	0	0	0	0	0.03125	0	0.033107
2L	25399605	C	A	AGAP006028		n.518+464C>A	False	0	0	0	0	0	0	0	0	0	0.0362319	0	0	0	0	0	0	0	0	0	0	0	0	0	0.00212404
2L	25399606	G	A	AGAP006028		n.518+465G>A	False	0	0.125	0	0	0	0	0	0	0	0	0	0	0	0	0	0	0	0	1	1	0.125	0.00446429	0	0.0097706
2L	25399612	T	G	AGAP006028		n.518+471T>G	False	0	1	0.633333	0.0706522	0.0211268	1	0.020202	0	0.291667	0.0362319	0	0	0	0	0.025	0	0.0164835	0.0625	0	0	0.875	0.125	0.0555556	0.0873828
2L	25399614	A	T	AGAP006028		n.518+473A>T	False	0	0	0	0	0.00704225		0.0151515	0	0	0	0.0181818	0	0	0.375	0	0	0.0274725	0	0	0	0	0	0	0.00859107
2L	25399626	T	A	AGAP006028		n.518+485T>A	False	0.0128205	0	0.133333	0.201087	0.119718		0.0589226	0	0	0	0.0727273	0.0416667	0.223077	0	0.1	0	0.032967	0	0	0	0	0.160714	0	0.0854077
2L	25399635	A	T	AGAP006028		n.518+494A>T	False	0	0	0	0	0	0	0.003367	0	0	0	0	0	0	0	0.0125	0	0	0	0	0	0	0	0	0.00127334
2L	25399647	G	T	AGAP006028		n.518+506G>T	False	0	0	0	0	0	0	0	0	0	0	0.00909091	0	0	0	0	0	0.032967	0	0.7	0.8	0	0	0.1	0.0101868
2L	25399650	T	C	AGAP006028		n.518+509T>C	False	0	0.125	0.0266667	0.108696	0.0352113	0	0.00841751	0	0	0	0.0363636	0.0416667	0.0461538	0	0.025	0	0.00549451	0	0	0	0	0.0714286	0	0.0275891
2L	25399662	C	T	AGAP006028		n.518+521C>T	False	0	0	0	0.00543478	0	0	0.003367	0	0	0	0	0	0	0	0	0	0	0	0	0	0	0	0	0.00127334
2L	25399694	T	C	AGAP006028		n.518+553T>C	False	0.0128205	0	0	0.0217391	0.0633803	0	0.111111	0	0	0.115942	0.163636	0	0.0230769	0.25	0.0875	0.111111	0.0659341	0	0	0	0	0.169643	0	0.0760408
2L	25399765	C	A	AGAP006028		n.518+624C>A	False	0	0	0	0	0	0	0.0016835	0	0	0	0	0	0	0	0	0	0	0	1	0.8	0	0	0	0.00807823
2L	25399767	C	A	AGAP006028		n.518+626C>A	False	0	0.125	0	0	0	0	0.0016835	0	0	0	0	0	0	0	0	0	0	0	0	0	0	0.00446429	0	0.00127551
2L	25399768	C	A	AGAP006028		n.518+627C>A	False	0	0.125	0	0	0	0	0.0016835	0	0	0	0	0	0	0	0	0	0	0	1	1	0	0.00446429	0	0.00977891
2L	25399820	G	A	AGAP006028		n.518+679G>A	False	0.275641	0	0	0	0	0	0	0	0	0	0	0	0	0	0	0	0.0274725	0	0	0	0	0.00446429	0	0.0208156
2L	25399823	G	C	AGAP006028		n.518+682G>C	False	0	0	0	0.00543478	0	0	0.00841751	0	0	0	0	0	0	0	0	0	0	0.479167	0	0	0	0.0758929	0	0.0293118
2L	25399827	A	G	AGAP006028		n.518+686A>G	False	0	0	0	0	0	0	0.00505051	0	0	0	0	0	0	0	0	0	0	0	0	0	0	0	0	0.00127443
2L	25399835	A	T	AGAP006028		n.518+694A>T	False	0	0	0	0.00543478	0	0	0.0016835	0	0	0	0	0	0	0	0.0125	0	0	0	1	1	0	0	0	0.0097706
2L	25399836	G	T	AGAP006028		n.518+695G>T	False	0	0	0	0	0	0	0.003367	0	0.291667	0.0362319	0	0	0	0	0	0	0	0	0	0	0	0.0133929	0	0.0101868
2L	25399837	T	C	AGAP006028		n.518+696T>C	False	0.025641	0	0	0	0	0	0	0	0	0	0	0	0	0	0	0	0	0	0	0	0	0	0	0.00169779
2L	25399839	C	T	AGAP006028		n.518+698C>T	False	0.025641	0	0.0533333	0.108696	0.028169	0	0.030303	0	0	0	0.0181818	0.0416667	0.192308	0	0.0375	0	0.0659341	0	0	0	0	0.0580357	0	0.0466893
2L	25399845	G	A	AGAP006028		n.518+704G>A	False	0	0	0.00666667	0.00543478	0	0	0.0016835	0	0	0	0	0	0	0	0.0125	0	0	0	0	0	0	0.00892857	0	0.00254669
2L	25399860	A	C	AGAP006028		n.518+719A>C	False	0	0	0	0	0	0	0	0	0	0	0	0	0	0	0	0	0	0	0	0	0	0.0401786	0	0.00382003
2L	25399863	C	T	AGAP006028		n.518+722C>T	False	0	0	0	0	0	0	0.00673401	0	0	0	0	0	0	0	0	0	0	0	0	0	0	0	0	0.00169779
2L	25400607	A	T	AGAP006028		n.519-87A>T	False	0	0	0	0	0	0	0	0	0	0	0	0	0	0	0.0125	0	0	0	0	0	0	0.00892857	0	0.00127334
2L	25400609	T	C	AGAP006028		n.519-85T>C	False	0	0	0.0333333	0	0.0422535	0	0	0	0	0	0.0272727	0	0	0	0	0	0	0	0	0	0	0	0	0.00594228
2L	25400796	A	T	AGAP006028		n.601+20A>T	False	0	0	0	0	0	0	0	0	0	0	0	0	0.0230769	0	0	0	0	0	0	0	0	0	0	0.0012766
2L	25400806	G	A	AGAP006028		n.601+30G>A	False	0	0	0	0.0163043	0	0	0	0	0	0	0	0	0	0	0	0	0	0	0	0	0	0	0	0.0012766
2L	25400899	C	A	AGAP006028		n.601+123C>A	False	0	0	0	0	0	0	0	0.833333	0	0	0	0	0	0	0	0	0	0	0	0	0	0.00446429	0	0.00254885
2L	25400907	C	A	AGAP006028		n.601+131C>A	False	0	0	0	0	0	0	0	0	0	0	0	0	0	0	0.0125	0	0.00549451	0	0	0	0	0.00892857	0	0.00169924
2L	25400911	C	T	AGAP006028		n.601+135C>T	False	0.0192308	0	0	0	0	0	0	0	0	0	0	0	0	0	0	0	0	0	0	0	0	0	0	0.00127443
2L	25400915	A	G	AGAP006028		n.601+139A>G	False	0	0	0.00666667	0.0108696	0.00704225	0	0.003367	0	0	0	0	0	0	0	0.0125	0	0	0	0	0	0	0.00892857	0	0.00382003
2L	25400917	G	A	AGAP006028		n.601+141G>A	False	0	0	0	0	0	0	0.010101	0	0	0	0	0	0	0	0	0	0	0	0	0	0	0	0	0.00254669
2L	25400920	G	A	AGAP006028		n.601+144G>A	False	0	0	0	0	0	0	0.0606061	0	0.6875	0.0869565	0	0	0	0	0.0125	0	0	0	0	0	0	0.0714286	0	0.0415959
2L	25400934	A	C	AGAP006028		n.601+158A>C	False	0	0	0	0.0108696	0	0	0	0	0	0	0	0	0.146154	0	0.0125	0	0.0824176	0	0	0	0	0.0178571	0	0.0174024
2L	25400936	A	C	AGAP006028		n.601+160A>C	False	0	0	0	0.00543478	0	0	0	0	0	0	0	0	0	0	0	0	0	0	1	1	0	0.00446429	0	0.00933786
2L	25400953	C	T	AGAP006028		n.601+177C>T	False	0	0	0	0.0108696	0	0	0	0	0	0	0	0	0	0	0.0125	0	0	0	0	0	0	0	0	0.0012766
2L	25400954	G	A	AGAP006028		n.601+178G>A	False	0	0	0	0	0	0	0.003367	0	0	0	0	0	0	0	0	0	0.00549451	0	0	0	0	0	0.05	0.00170213
2L	25400960	A	G	AGAP006028		n.601+184A>G	False	0	0	0	0	0	0	0	0	0	0	0	0	0.0230769	0	0	0	0.0164835	0	0	0	0	0	0	0.00255537
2L	25401551	T	C	AGAP006028		n.601+775T>C	False	0	0	0	0	0	0	0	0	0	0	0	0	0.00769231	0	0	0	0.0274725	0	0	0	0	0	0	0.00254885
2L	25401567	A	G	AGAP006028		n.601+791A>G	False	0.5	0	0.00666667	0	0.0774648	0	0.0353535	0	0	0	0.163636	0	0.0307692	0.25	0.0125	0	0.142857	0	0	0	0	0.0357143	0	0.0722175
2L	25401658	G	T	AGAP006028		n.601+882G>T	False	0	0	0	0	0	0	0.0016835	0	0	0	0	0	0.0153846	0	0	0	0.010989	0	0	0	0	0	0	0.00212404
2L	25401663	A	G	AGAP006028		n.601+887A>G	False	0.025641	1	0.98	0.809783	0.338028	1	0.26431	0	0.291667	0.0362319	0.272727	0.333333	0.776923	0	0.325	0	0.285714	0.552083	0	0	1	0.602679	0.05	0.404418
2L	25401667	C	A	AGAP006028		n.601+891C>A	False	0	0	0	0.146739	0	0	0.037037	0	0	0	0	0.125	0	0	0.0375	0	0	0	0	0	0	0	0	0.0233447
2L	25401679	C	A	AGAP006028		n.601+903C>A	False	0	0	0	0	0	0	0.00673401	0	0	0	0	0	0	0	0	0	0	0	0	0	0	0.00446429	0	0.00212404
2L	25401691	C	T	AGAP006028		n.601+915C>T	False	0	0	0	0.0108696	0	0	0	0	0	0	0	0	0	0	0	0	0	0	0	0	0	0.00446429	0	0.00127334
2L	25401704	C	T	AGAP006028		n.601+928C>T	False	0	0	0	0	0	0	0.00505051	0	0	0	0	0	0	0	0	0	0.00549451	0	0	0	0	0	0	0.00169779
2L	25401724	C	T	AGAP006028		n.601+948C>T	False	0	0	0	0.0217391	0	0	0.0218855	0	0	0	0.00909091	0	0	0	0.0125	0	0	0	0	0	0	0.0357143	0	0.0114601
2L	25401900	A	G	AGAP006028		n.601+1124A>G	False	0	0	0	0.00543478	0	0	0.0016835	0	0	0	0	0	0	0	0	0	0	0	0	0	0	0.00446429	0	0.00127443
2L	25401901	T	C	AGAP006028		n.601+1125T>C	False	0.474359	0	0	0	0	0	0	0	0	0	0.00909091	0	0	0	0	0	0.00549451	0	0	0	0	0	0	0.0322855
2L	25402014	C	A	AGAP006028		n.601+1238C>A	False	0	0	0	0	0	0	0.0151515	0	0.0208333	0.0724638	0	0	0	0	0.025	0	0	0	0	0	0	0.0133929	0	0.0106112
2L	25402023	T	A	AGAP006028		n.601+1247T>A	False	0.141026	0	0	0	0	0	0	0	0	0	0	0	0	0	0	0	0	0	0	0	0	0	0	0.00933786
2L	25402026	C	T	AGAP006028		n.601+1250C>T	False	0	0	0.00666667	0.0217391	0	0	0.0016835	0	0	0	0.00909091	0	0	0	0	0	0.00549451	0	0	0	0	0	0	0.00339559
2L	25402033	C	G	AGAP006028		n.601+1257C>G	False	0	0	0	0.00543478	0	0	0	0	0	0	0	0	0	0	0.0125	0	0.00549451	0	0	0	0	0	0	0.00127334
2L	25402047	T	G	AGAP006028		n.601+1271T>G	False	0	0	0	0	0	0	0.00673401	0	0	0	0	0	0	0	0.0125	0	0	0	0	0	0	0.00446429	0.4	0.00594228
2L	25402061	A	T	AGAP006028		n.601+1285A>T	False	0	0	0	0	0	0	0.0016835	0	0	0	0	0	0.00769231	0	0	0	0.00549451	0	1	1	0	0	0	0.00976231
2L	25402065	G	T	AGAP006028		n.601+1289G>T	False	0	0	0	0	0	0	0.03367	0	0	0	0	0	0	0	0.0125	0	0	0	0	0	0	0.0178571	0	0.0106383
2L	25402066	T	C	AGAP006028		n.601+1290T>C	False	1	1	1	1	0.992958	1	1	1	1	1	1	1	1	1	1	1	0.989011	0.708333	0	0	1	1	1	0.978298
2L	25402067	G	A	AGAP006028		n.601+1291G>A	False	0	0	0	0	0	0	0.010101	0	0	0	0	0	0	0	0	0	0	0	0	0	0	0	0.05	0.00297872
2L	25402069	T	C	AGAP006028		n.601+1293T>C	False	0	0	0	0.0163043	0	0	0	0.75	0	0	0	0	0	0	0	0	0	0	1	1	0	0.00892857	0.65	0.017432
2L	25402073	A	G	AGAP006028		n.601+1297A>G	False	0	0	0	0.0271739	0	0	0	0	0	0	0	0	0	0	0	0	0	0	0	0	0	0.00892857	0	0.00297114
2L	25402076	T	G	AGAP006028		n.601+1300T>G	False	0	0	0	0.00543478	0	0	0.013468	0	0	0	0	0	0	0	0	0	0	0	0	0	0	0.00446429	0	0.00424809
2L	25402085	T	A	AGAP006028		n.601+1309T>A	False	0	0	0	0.0163043	0	0	0.00505051	0	0	0	0.00909091	0	0.0538462	0	0	0	0.00549451	0	0	0	0	0.00892857	0	0.00722175
2L	25402305	A	T	AGAP006028		n.601+1529A>T	False	0	0	0	0.0217391	0	0	0.0016835	0	0	0	0	0	0.00769231	0	0.0125	0	0	0	0	0	0	0.0223214	0	0.00510204
2L	25402306	A	C	AGAP006028		n.601+1530A>C	False	0	0	0	0.0217391	0	0	0.0016835	0	0	0	0	0	0.00769231	0	0	0	0	0	0	0	0	0.0223214	0	0.00467687
2L	25402312	A	G	AGAP006028		n.601+1536A>G	False	0	0	0	0	0	0	0	0	0	0	0	0	0	0	0	0	0	0	1	1	0	0.00446429	0	0.00892857
2L	25402331	C	T	AGAP006028		n.601+1555C>T	False	0.141026	0	0	0.00543478	0	0	0.00505051	0	0	0	0	0	0	0	0	0	0.0274725	0	0	0	0	0.00892857	0	0.0140306
2L	25402334	C	T	AGAP006028		n.601+1558C>T	False	0	0	0.00666667	0	0.0492958	0	0.0016835	0	0	0	0.1	0	0	0	0	0	0	0	0	0	0	0.00446429	0	0.00892857
2L	25402336	T	C	AGAP006028		n.601+1560T>C	False	0	0	0	0	0	0	0.0016835	0	0	0	0	0	0	0	0	0	0	0	0	0	0	0.0223214	0	0.00255102
2L	25402351	C	T	AGAP006028		n.601+1575C>T	False	0	0	0	0	0	0	0	0	0	0	0	0	0.0538462	0	0.0125	0	0.00549451	0	0	0	0	0	0	0.00382979
2L	25402358	T	A	AGAP006028		n.601+1582T>A	False	0	0	0	0.00543478	0	0	0	0	0	0	0	0	0	0	0	0	0	0	0	0	0	0.00892857	0	0.0012766
2L	25402361	A	T	AGAP006028		n.601+1585A>T	False	0	0	0	0	0	0	0.0151515	0	0	0	0	0	0	0	0	0	0	0	0	0	0	0	0	0.00382328
2L	25402376	G	T	AGAP006028		n.601+1600G>T	False	0	0	0	0.0108696	0	0	0.003367	0	0	0	0	0	0	0	0	0	0	0	0	0	0	0	0	0.00169779
2L	25402382	A	C	AGAP006028		n.601+1606A>C	False	0.025641	0	0	0	0	0	0	1	0	0	0	0	0	0	0	0	0	0	0	0	0	0	0	0.00509771
2L	25402385	C	T	AGAP006028		n.601+1609C>T	False	0	0	0	0	0	0	0	0	0	0	0	0	0	0	0	0	0	0	0	0	0	0.0267857	0	0.00254885
2L	25402387	T	C	AGAP006028		n.601+1611T>C	False	0	0	0	0.00543478	0	0	0.0016835	0	0	0	0	0	0	0	0	0	0	0	0	0	0	0.00446429	0	0.00127443
2L	25402388	C	T	AGAP006028		n.601+1612C>T	False	0	0	0	0	0	0	0.003367	0	0	0	0	0	0	0	0.0125	0	0	0.15625	1	1	0	0.0223214	0	0.0182668
2L	25402389	C	G	AGAP006028		n.601+1613C>G	False	0.0448718	0	0	0	0	0	0	0	0	0	0	0	0	0	0	0	0	0	0	0	0	0	0	0.00297366
2L	25402392	C	T	AGAP006028		n.601+1616C>T	False	0	0	0	0	0	0	0.00505051	0	0	0	0	0	0	0	0	0	0	0	0	0	0	0	0	0.00127443
2L	25402410	A	G	AGAP006028		n.601+1634A>G	False	0.108974	0	0	0	0	0	0	0	0	0	0	0	0	0	0	0	0	0	0	0	0	0	0	0.00721562
2L	25402431	C	T	AGAP006028		n.601+1655C>T	False	0	0	0.00666667	0.00543478	0.0140845	0	0	0	0	0	0	0	0	0	0	0	0	0	0	0	0	0	0	0.00169779
2L	25402458	G	A	AGAP006028		n.601+1682G>A	False	0	0	0	0	0	0	0.00673401	0	0	0	0	0	0	0	0	0.111111	0	0	0		0	0.0357143	0	0.0059778
2L	25402459	T	C	AGAP006028		n.601+1683T>C	False	0	0	0	0.00543478	0	0	0.0016835	0	0	0	0	0	0	0	0	0	0	0	0		0	0.0133929	0	0.00213493
2L	25402461	C	A	AGAP006028		n.601+1685C>A	False	0	0	0	0	0	0	0	0	0	0	0	0	0	0	0	0	0.0274725	0	0	0	0	0	0	0.00212224
2L	25402474	T	C	AGAP006028		n.601+1698T>C	False	0	0	0	0.0108696	0	0	0.0016835	0	0	0	0	0	0	0	0	0	0	0	0	0	0	0.00892857	0	0.00212224
2L	25402475	G	A	AGAP006028		n.601+1699G>A	False	0	0	0	0	0	0	0	0	0	0	0	0	0	0.125	0	0	0.010989	0	0	0	0	0	0	0.00127334
2L	25402506	G	A	AGAP006028		n.601+1730G>A	False	0	0	0	0	0	0	0.0016835	0	0	0	0	0	0	0.125	0	0	0.00549451	0	0	0	0	0	0	0.00127334
2L	25402519	C	A	AGAP006028		n.601+1743C>A	False	0.416667	0	0.00666667	0.179348	0.542254	0	0.23569	0	0	0.724638	0.472727	0.625	0.0230769	0	0.3	0.722222	0.010989	0	0	0	0	0.00892857	0	0.223874
2L	25402520	A	T	AGAP006028		n.601+1744A>T	False	0	0	0	0	0	0.125	0	0	0.291667	0	0	0	0	0	0	0	0	0	0	0	0	0.00446429	0	0.00679694
2L	25402533	G	A	AGAP006028		n.601+1757G>A	False	0	0	0	0.00543478	0	0	0.00673401	0	0	0	0	0	0	0	0.0125	0	0	0	0	0	0	0	0	0.00254669
2L	25402546	C	T	AGAP006028		n.601+1770C>T	False	0	0	0	0	0	0	0.00505051	0	0	0	0	0	0	0	0	0	0	0	0	0	0	0	0	0.00128096
2L	25402574	A	G	AGAP006028		n.601+1798A>G	False	0	0.5	0.48	0.0163043	0.00704225	0.5	0.0016835	0	0	0	0	0	0.0615385	0	0	0	0.00549451	0	0	0	0.75	0.00892857	0	0.0433305
2L	25402579	A	T	AGAP006028		n.601+1803A>T	False	0	0	0	0	0	0	0.00841751	0	0	0	0	0	0	0	0	0	0.00549451	0	0	0	0	0	0	0.00254885
2L	25402580	C	T	AGAP006028		n.601+1804C>T	False	0	0	0	0	0	0	0.00505051	0	0	0	0	0	0	0	0	0	0	0	0	0	0	0	0	0.00127443
2L	25402654	G	A	AGAP006028		n.601+1878G>A	False	0	0	0	0	0	0	0	0	0	0	0	0	0	0	0	0	0	0	0		0	0.0133929	0	0.00128315
2L	25402658	A	G	AGAP006028		n.601+1882A>G	False	0	0	0	0.00543478	0	0	0.003367	0	0	0	0	0	0	0	0	0	0	0	0		0	0.00446429	0	0.00171086
2L	25402670	A	G	AGAP006028		n.601+1894A>G	False	0	0	0.00666667	0.0108696	0.0140845	0	0.010101	0	0	0	0	0	0	0	0.025	0	0	0	1	1	0	0.0133929	0.05	0.0157046
2L	25402674	G	A	AGAP006028		n.601+1898G>A	False	0.025641	1	0.986667	0.804348	0.338028	1	0.262626	0	0.291667	0.0362319	0.272727	0.333333	0.838462	0	0.325	0	0.313187	0.552083	0	0	1	0.580357	0.05	0.407895
2L	25402675	G	A	AGAP006028		n.601+1899G>A	False	0	0	0	0	0	0	0.0016835	0	0	0	0	0	0	0	0	0	0	0	0	0	0	0.0223214	0.05	0.00297114
2L	25402686	T	C	AGAP006028		n.601+1910T>C	False	0	0	0.00666667	0	0.0140845	0	0	0	0	0	0	0	0	0	0	0	0	0	0	0	0	0	0	0.00127334
2L	25402687	C	T	AGAP006028		n.601+1911C>T	False	0	0	0	0	0	0	0.003367	0	0	0	0	0	0.0461538	0	0	0	0.0164835	0	0	0	0	0	0	0.00466893
2L	25402696	A	G	AGAP006028		n.601+1920A>G	False	0	0	0.00666667	0	0	0	0	0	0	0	0	0	0	0	0	0	0	0	0	0	0	0.00892857	0	0.00127334
2L	25402707	C	T	AGAP006028		n.601+1931C>T	False	0	0	0	0	0	0	0.003367	0	0	0	0	0.0416667	0	0	0	0	0.0164835	0	1		0	0	0	0.0042735
2L	25402710	G	A	AGAP006028		n.601+1934G>A	False	0	0	0	0	0	0	0.00673401	0	0	0	0	0	0	0	0	0	0.010989	0.0104167	0		0	0.0446429	0	0.00726496
2L	25402713	C	T	AGAP006028		n.601+1937C>T	False	0.0128205	0	0	0	0	0	0	1	0	0	0	0	0	0	0	0	0	0	0		0	0	0	0.0042735
2L	25402714	A	G	AGAP006028		n.601+1938A>G	False	0	0	0	0.00543478	0	0	0	1	0	0	0	0	0	0	0	0	0	0	0		0	0	0	0.00384615
2L	25402751	C	A	AGAP006028		n.601+1975C>A	False	0	0	0	0	0	0	0	0	0	0	0	0	0	0	0	0	0.0384615	0	0	0	0	0	0	0.00297366
2L	25402753	C	A	AGAP006028		n.601+1977C>A	False	0.00641026	0	0	0	0	0	0	0	0.0416667	0	0	0	0	0	0	0	0	0	0	0	0	0.00446429	0	0.00169924
2L	25402762	A	T	AGAP006028		n.601+1986A>T	False	0	0	0	0.00543478	0.00704225	0	0.003367	0	0	0	0.00909091	0	0.0153846	0	0.025	0	0.021978	0	0	0	0	0.0357143	0	0.00891341
2L	25402763	C	T	AGAP006028		n.601+1987C>T	False	0	0	0	0	0	0	0.0016835	0	0	0	0	0	0	0	0	0	0	0	0	0	0	0.0223214	0	0.00254669
2L	25402772	C	T	AGAP006028		n.601+1996C>T	False	0	0	0.02	0	0	0	0	0	0	0	0	0	0	0	0	0	0	0	0	0	0	0	0	0.00127334
2L	25402774	G	A	AGAP006028		n.601+1998G>A	False	0	0	0	0.00543478	0	0	0	0	0	0	0	0	0	0	0.0125	0	0	0	1	1	0	0	0	0.00933786
2L	25402776	G	A	AGAP006028		n.601+2000G>A	False	0	0	0	0	0	0	0	0	0	0	0	0	0	0	0	0	0.00549451	0	1	1	0	0	0	0.00892099
2L	25402784	A	G	AGAP006028		n.601+2008A>G	False	0	0	0	0.00543478	0	0	0	0	0	0	0	0	0	0	0	0	0	0	1	1	0	0	0	0.00893617
2L	25402786	A	C	AGAP006028		n.601+2010A>C	False	0	0	0	0	0	0	0.037037	0	0	0	0	0	0	0	0.0125	0	0.010989	0	1	1		0	0	0.0192472
2L	25402791	T	G	AGAP006028		n.601+2015T>G	False	0	0	0	0	0	0	0.0016835	0	0	0	0	0	0.0307692	0	0.0125	0	0.021978	0	0	0		0.00892857	0	0.00513259
2L	25402801	G	C	AGAP006028		n.601+2025G>C	False	0	0	0	0	0	0	0	0	0	0	0	0	0.153846	0	0	0	0.0769231	0	0	0	0	0	0	0.0145175
2L	25402806	C	T	AGAP006028		n.601+2030C>T	False	0	0	0	0	0	0	0.0016835	1	0	0	0	0	0	0	0	0	0	0	0	0	0	0	0	0.00297619
2L	25402812	G	A	AGAP006028		n.601+2036G>A	False	0	0	0	0	0	0	0.010101	0	0	0	0	0	0	0	0	0	0	0	0	0	0	0	0	0.00255102
2L	25402813	A	T	AGAP006028		n.601+2037A>T	False	0	0	0	0	0	0	0	1	0	0	0	0	0	0	0	0	0	0	0	0	0	0.00446429	0	0.00297619
2L	25402840	C	T	AGAP006028		n.601+2064C>T	False	0	0	0	0	0	0	0	0	0	0	0	0	0	0	0	0	0	0	0	0	0	0.0133929	0	0.00127551
2L	25402887	C	T	AGAP006028		n.601+2111C>T	False	0	0	0.146667	0	0	0	0	0	0	0	0	0	0	0	0	0	0	0	0	0	0	0	0	0.00933786
2L	25402888	C	T	AGAP006028		n.601+2112C>T	False	0	0	0	0.0163043	0	0	0	0	0	0	0	0	0	0	0	0	0	0	0	0	0	0.00446429	0	0.00169779
2L	25402890	A	C	AGAP006028		n.601+2114A>C	False	0.025641	1	0.986667	0.804348	0.338028	1	0.260943	0	0.291667	0.0362319	0.272727	0.333333	0.776923	0	0.325	0	0.285714	0.552083	0	0	1	0.602679	0	0.40365
2L	25402895	C	T	AGAP006028		n.601+2119C>T	False	0	0	0	0	0	0	0.00505051	0	0	0	0	0	0	0	0.0125	0	0	0	0	0	0	0	0	0.00169779
2L	25402901	C	T	AGAP006028		n.601+2125C>T	False	0	0	0.00666667	0	0.0140845	0	0	0	0	0	0	0	0	0	0	0	0	0	0	0	0	0	0	0.00127334
2L	25402919	C	T	AGAP006028		n.601+2143C>T	False	0	0	0	0	0	0	0	0	0	0	0	0	0	0	0	0	0.0164835	0	0	0	0	0	0	0.0012766
2L	25402963	C	A	AGAP006028		n.601+2187C>A	False	0	0	0	0	0	0	0	0	0	0	0	0	0.0153846	0	0	0	0	0	0	0	0	0.00892857	0	0.00170068
2L	25402967	C	G	AGAP006028		n.601+2191C>G	False	0	0	0	0.00543478	0	0	0.016835	0	0	0.0217391	0.00909091	0	0	0.375	0.0125	0	0.0824176	0	0	0	0	0.0223214	0	0.0165816
2L	25402977	C	A	AGAP006028		n.601+2201C>A	False	0.0961538	0	0	0	0	0	0	0	0	0	0	0	0.00769231	0	0	0	0.0164835	0	0	0	0	0	0	0.00808511
2L	25402978	A	C	AGAP006028		n.601+2202A>C	False	0.00641026	0	0	0	0.0422535	0	0	0	0	0	0.118182	0	0	0	0	0.111111	0.00549451	0	0	0	0	0	0	0.00978723
2L	25402979	A	T	AGAP006028		n.601+2203A>T	False	0	0	0.0266667	0	0.00704225	0	0.023569	0	0	0.0144928	0.0363636	0	0.0461538	0	0	0	0.021978	0	0	0	0	0.0133929	0	0.0161702
2L	25402991	A	T	AGAP006028		n.601+2215A>T	False	0	0	0.0333333	0.0271739	0.00704225	0	0.013468	0	0	0	0	0	0	0	0	0	0	0	0	0	0	0.0267857	0	0.0106112
2L	25402993	C	T	AGAP006028		n.601+2217C>T	False	0.0192308	0	0	0.00543478	0	0	0	0	0	0	0	0	0	0	0	0	0	0	0	0	0	0.00446429	0	0.00212224
2L	25402996	C	A	AGAP006028		n.601+2220C>A	False	0	0	0	0	0	0	0.0016835	0	0	0	0	0	0	0	0	0	0	0	0	0	0	0.0133929	0	0.00169779
2L	25402998	G	A	AGAP006028		n.601+2222G>A	False	0	0	0	0	0	0	0.013468	0	0	0	0	0	0	0	0	0	0	0	0	0	0	0	0	0.00339559
2L	25402999	C	G	AGAP006028		n.601+2223C>G	False	0	0	0.00666667	0	0.028169	0	0	0	0	0	0	0	0	0	0	0	0.010989	0	0	0	0	0	0	0.00297114
2L	25403004	A	G	AGAP006028		n.601+2228A>G	False	0	0	0	0	0	0	0.0016835	0	0	0	0	0	0	0	0	0	0	0	1	1	0	0	0	0.00891341
2L	25403005	C	A	AGAP006028		n.601+2229C>A	False	0	0	0	0.00543478	0	0	0	0	0	0	0	0	0	0	0	0	0	0	0.2	0	0	0	0	0.00127334
2L	25403009	G	A	AGAP006028		n.601+2233G>A	False	0	0	0	0.0326087	0	0	0	0	0	0	0	0	0	0	0.0125	0	0	0	0	0	0	0	0	0.00297114
2L	25403010	C	T	AGAP006028		n.601+2234C>T	False	0	0	0	0.00543478	0	0	0.00505051	0	0	0	0	0	0	0	0	0	0	0	0	0	0	0.00446429	0	0.00212224
2L	25403015	G	C	AGAP006028		n.601+2239G>C	False	0	0	0.00666667	0.0108696	0	0	0.003367	0	0	0	0	0	0	0	0.0125	0	0	0	0	0	0	0	0	0.00254669
2L	25403027	A	G	AGAP006028		n.601+2251A>G	False	0	0	0	0	0	0	0.0538721	0	0	0.0217391	0	0	0	0	0.025	0	0.0769231	0	0	0	0	0.0401786	0	0.0254669
2L	25403030	A	T	AGAP006028		n.601+2254A>T	False	0	0	0	0	0	0	0	0	0	0	0	0	0.153846	0	0	0	0.0769231	0	0	0	0	0	0	0.0144312
2L	25403036	A	T	AGAP006028		n.601+2260A>T	False	0.025641	1	0.933333	0.679348	0.309859	1	0.228956	0	0.291667	0.0362319	0.118182	0.208333	0.7	0	0.225	0	0.252747	0.552083	0	0	1	0.540179	0.05	0.356537
2L	25403045	C	T	AGAP006028		n.601+2269C>T	False	0	0	0	0	0	0	0	0	0	0	0	0	0	0	0	0	0	0	0	0	0	0.0446429	0	0.00424809
2L	25403051	C	A	AGAP006028		n.601+2275C>A	False	0	0	0	0	0	0	0	0	0	0	0	0	0.0692308	0	0	0	0	0	0	0	0	0	0	0.00383305
2L	25403062	C	T	AGAP006028		n.601+2286C>T	False	0	0	0	0	0	0	0	0	0	0	0	0	0.0692308	0	0	0	0	0	0	0	0	0	0	0.00383959
2L	25403076	C	T	AGAP006028		n.601+2300C>T	False	0	0	0.0466667	0	0.028169	0	0	0	0	0	0.00909091	0	0	0	0	0	0	0	0	0	0	0	0	0.00511509
2L	25403084	G	C	AGAP006028		n.601+2308G>C	False	0	0	0	0.0108696	0	0	0.003367	0	0	0	0	0	0	0	0	0	0	0	0	0	0	0	0	0.00169779
2L	25403087	A	C	AGAP006028		n.601+2311A>C	False	0.403846	0	0	0.0108696	0.0492958	0	0.254209	0	0.6875	0.137681	0.136364	0	0.0923077	0.5	0.2625	0.111111	0.324176	0.15625	0	0	0	0.241071	0	0.193973
2L	25403088	C	T	AGAP006028		n.601+2312C>T	False	0.0833333	0	0	0	0	0	0	0	0	0	0	0	0	0	0	0	0	0	0	0	0	0	0	0.00551783
2L	25403089	T	A	AGAP006028		n.601+2313T>A	False	0	1	0.506667	0.141304	0.084507	1	0.026936	0	0.291667	0	0	0.125	0.00769231	0	0.0625	0	0.0164835	0.0625	0	0	0.625	0.111607	0.05	0.0887097
2L	25403100	G	A	AGAP006028		n.601+2324G>A	False	0	0	0	0	0	0	0.0016835	0	0	0	0	0	0	0	0	0	0.010989	0	0	0	0	0	0	0.00127334
2L	25403101	C	T	AGAP006028		n.601+2325C>T	False	0	0	0	0	0	0	0.00505051	0	0	0	0	0	0	0	0	0	0	0	0	0	0	0	0	0.00127334
2L	25403102	T	C	AGAP006028		n.601+2326T>C	False	0	0	0	0	0	0	0.0016835	0	0	0	0	0	0	0	0	0	0	0	0	0	0	0	0.4	0.00382003
2L	25403944	A	G	AGAP006028		n.601+3168A>G	False	0	0.875	0.54	0.108696	0.028169	1	0.0454545	0	0.291667	0	0.00909091	0	0.0461538	0	0.025	0	0.0164835	0.09375	0	0	0.75	0.147321	0	0.0938031
2L	25403954	C	T	AGAP006028		n.601+3178C>T	False	0	0	0	0	0	0	0	0	0	0	0	0	0	0	0.0125	0	0.010989	0	0	0	0	0	0.05	0.00170358
2L	25403955	T	A	AGAP006028		n.601+3179T>A	False	0	0	0	0	0	0	0	0	0	0	0	0	0	0	0	0	0.010989	0	0.8	0.9	0	0	0	0.00809199
2L	25403959	G	A	AGAP006028		n.601+3183G>A	False	0	0	0	0.0271739	0	0	0.003367	0	0	0	0	0	0.00769231	0	0	0	0	0.260417	0	0	0	0.0133929	0	0.0153322
2L	25403960	T	A	AGAP006028		n.601+3184T>A	False	0	0	0	0.00543478	0	0	0	0	0	0	0	0	0.0461538	0	0	0	0.032967	0	0	0	0	0.0133929	0.05	0.00723404
2L	25403964	G	T	AGAP006028		n.601+3188G>T	False	0	0	0	0	0	0	0.0690236	0	0.416667	0	0	0	0	0	0.025	0	0.0164835	0	0	0	0	0.0535714	0	0.033107
2L	25404022	A	T	AGAP006028		n.601+3246A>T	False	1	1	1	1	0.957746	1	0.998316	1	1	1	0.909091	1	1	1	1	1	0.967033	0.635417	1	1	1	0.995536	1	0.974958
2L	25404028	A	T	AGAP006028		n.601+3252A>T	False	0	0	0	0	0	0	0.00505051	0	0	0	0	0	0	0	0	0	0	0	0	0	0	0	0	0.00127877
2L	25404029	C	A	AGAP006028		n.601+3253C>A	False	0	0	0.493333	0	0.00704225	0	0	0	0	0	0	0	0	0	0	0	0	0	0	0	0	0	0	0.0319966
2L	25404032	A	C	AGAP006028		n.601+3256A>C	False	0.50641	0	0.00666667	0.179348	0.549296	0	0.245791	0	0	0.789855	0.536364	0.666667	0.0230769	0	0.3125	0.722222	0.0494505	0	0	0	0	0.00892857	0	0.244663
2L	25404722	A	C	AGAP006028		n.601+3946A>C	False	0	0	0	0	0	0	0	0	0	0	0	0	0.0307692	0	0	0	0	0	0	0	0	0	0.95	0.0097706
2L	25404724	C	T	AGAP006028		n.601+3948C>T	False	0	0	0	0	0	0	0	0	0	0	0	0	0	0	0	0	0.0164835	0	0	0	0	0	0	0.00127443
2L	25404731	T	A	AGAP006028		n.601+3955T>A	False	0.0961538	0	0	0	0.00704225	0	0.0016835	0	0	0	0.0363636	0	0	0.375	0	0	0.0274725	0	0	0	0	0	0	0.0123195
2L	25404744	T	G	AGAP006028		n.601+3968T>G	False	0	0	0	0	0	0	0	0	0	0	0.0272727	0	0	0	0	0	0	0	0	0	0	0	0	0.00127334
2L	25404750	C	T	AGAP006028		n.601+3974C>T	False	1	1	1	1	0.950704	1	1	1	1	1	0.9	1	0.976923	1	1	1	0.972527	0.708333	1	1	1	1	1	0.977002
2L	25404752	T	A	AGAP006028		n.601+3976T>A	False	0	0	0.0133333	0	0.0774648	0	0	0	0	0	0	0	0	0	0	0	0	0	0	0	0	0	0	0.00553663
2L	25404762	A	T	AGAP006028		n.601+3986A>T	False	0	0	0	0.00543478	0	0	0.003367	0	0	0	0.00909091	0	0.0153846	0	0	0	0.00549451	0	0	0	0	0.00892857	0	0.00382328
2L	25404778	T	A	AGAP006028		n.601+4002T>A	False	0	0	0	0.00543478	0	0	0.003367	0	0	0	0	0	0	0	0	0	0	0	0	0	0	0	0	0.00127334
2L	25404808	C	A	AGAP006028		n.601+4032C>A	False	0	0	0	0	0	0	0.0016835	0	0	0	0	0	0	0	0.0125	0	0	0	0	0	0	0.00446429	0	0.00127443
2L	25404832	T	A	AGAP006028		n.601+4056T>A	False	0	0	0.0133333	0.00543478	0	0	0	0	0	0	0	0	0	0	0	0	0	0	0	0	0	0	0	0.00127334
2L	25404833	T	A	AGAP006028		n.601+4057T>A	False	0	0	0	0	0.0140845	0	0	0	0	0	0	0	0	0	0	0	0.00549451	0	0	0	0	0	0	0.00127334
2L	25404957	A	G	AGAP006028		n.601+4181A>G	False	0	0	0.02	0.0380435	0.0774648	0	0.0319865	0	0	0	0	0.0416667	0.00769231	0	0.0375	0	0.00549451	0	0	0	0	0.03125	0	0.0224958
2L	25404959	A	C	AGAP006028		n.601+4183A>C	False	0	0	0	0	0	0	0.0016835	0	0	0	0	0	0	0	0.0125	0	0.00549451	0	0	0	0	0	0	0.00127334
2L	25404960	A	T	AGAP006028		n.601+4184A>T	False	0	0	0	0	0	0	0.0016835	1	0	0	0	0	0	0	0	0	0	0	0	0	0	0.00446429	0	0.00424448
2L	25404966	A	T	AGAP006028		n.601+4190A>T	False	0.0192308	0	0	0	0	0	0	0	0	0	0	0	0	0	0	0	0	0	0	0	0	0	0	0.0012766
2L	25404967	C	A	AGAP006028		n.601+4191C>A	False	0	0	0	0	0	0	0.00673401	0	0	0.0217391	0	0	0	0	0	0	0	0	0	0	0	0	0	0.00297872
2L	25404975	T	G	AGAP006028		n.601+4199T>G	False	0	0	0	0.00543478	0.0140845	0	0	0	0	0	0	0	0	0	0	0	0.0934066	0	0	0	0	0	0	0.00851789
2L	25404987	C	T	AGAP006028		n.601+4211C>T	False	0	0	0	0	0	0	0.00505051	0	0	0	0	0	0	0	0.0125	0	0	0	0	0	0	0	0	0.00169924
2L	25404988	A	T	AGAP006028		n.601+4212A>T	False	0	0	0	0	0	0	0.0016835	0	0	0	0	0	0	0	0	0	0	0	0	0	0	0.03125	0	0.00339847
2L	25404990	A	T	AGAP006028		n.601+4214A>T	False	0	0	0	0	0	0	0	0	0	0	0	0	0	0	0.0125	0	0.010989	0	0	0	0	0	0	0.00127443
2L	25404994	A	T	AGAP006028		n.601+4218A>T	False	0.025641	0	0.146667	0.206522	0.0985915	0	0.0656566	0	0	0	0.118182	0.0833333	0.107692	0	0.0625	0	0.0714286	0	0	0	0	0.0892857	0	0.0781648
2L	25404997	T	A	AGAP006028		n.601+4221T>A	False	0	0	0	0.00543478	0	0	0	0	0	0	0	0	0	0	0	0	0	0	0	0	0	0	0.1	0.00127443
2L	25404999	C	T	AGAP006028		n.601+4223C>T	False	0	0	0	0	0.0140845	0	0	0	0	0	0	0	0	0.125	0	0	0.0714286	0	0	0	0	0	0	0.00679694
2L	25405004	G	A	AGAP006028		n.601+4228G>A	False	0	0	0	0	0	0	0.010101	0	0	0	0	0	0.00769231	0	0.025	0	0.00549451	0	0	0	0	0.0133929	0	0.00552251
2L	25405005	T	G	AGAP006028		n.601+4229T>G	False	0	0	0	0	0.0140845	0	0	0	0	0	0.00909091	0	0	0	0	0	0.0274725	0	0	0	0	0	0	0.00339847
2L	25405040	C	T	AGAP006028		n.601+4264C>T	False	0	0	0	0	0	0	0.010101	0	0	0	0	0	0	0.125	0.0375	0	0.010989	0	0	0	0	0	0	0.00509771
2L	25405043	G	A	AGAP006028		n.601+4267G>A	False	0.025641	0	0	0	0	0	0	0	0	0	0	0	0	0	0	0	0	0	0	0	0	0	0	0.00169924
2L	25405051	T	C	AGAP006028		n.601+4275T>C	False	0	0	0	0	0	0	0.138047	0	0.395833	0.00724638	0	0	0.0153846	0	0.1125	0	0.0164835	0	0	0	0	0.111607	0	0.059898
2L	25405054	C	T	AGAP006028		n.601+4278C>T	False	0	0	0	0.00543478	0	0	0	0	0	0.00724638	0	0	0	0	0	0	0	0	0	0.1	0	0	0	0.00127443
2L	25405068	A	C	AGAP006028		n.601+4292A>C	False	0	0	0.02	0.00543478	0	0	0.0016835	0	0	0	0	0	0	0	0.0125	0	0	0	0	0	0	0.00446429	0	0.0029889
2L	25405070	T	A	AGAP006028		n.601+4294T>A	False	0	0	0	0.00543478	0	0	0.0117845	0	0	0	0	0	0	0	0.025	0	0	0	0	0	0	0	0	0.00426985
2L	25405075	C	A	AGAP006028		n.601+4299C>A	False	0	0	0	0	0	0	0	1	0	0	0	0	0	0	0	0	0.00549451	0	0	0	0	0	0	0.00299145
2L	25405078	T	A	AGAP006028		n.601+4302T>A	False	0	0	0	0	0	0	0	0	0	0	0	0	0.0923077	0	0	0	0.0164835	0	1	1	0	0	0	0.0148683
2L	25405556	C	T	AGAP006028		n.601+4780C>T	False	0	0	0	0	0.0140845	0	0.0757576	0	0	0.0724638	0.0272727	0	0.0307692	0.25	0	0	0.192308	0	0	0	0	0.0758929	0	0.0503413
2L	25405559	G	A	AGAP006028		n.601+4783G>A	False	0	0	0	0	0	0	0.0016835	0	0	0	0	0	0	0	0	0	0	0	1	1	0	0	0	0.00809889
2L	25405570	T	G	AGAP006028		n.601+4794T>G	False	0.0769231	0	0	0	0	0	0	0	0	0	0	0	0	0	0	0	0	0	0	0	0	0	0	0.00511509
2L	25405591	G	A	AGAP006028		n.601+4815G>A	False	0	0.5	0.54	0.0163043	0.028169	0.625	0.020202	0	0	0	0.0363636	0	0.0461538	0	0.0125	0	0.0989011	0	0	0	0	0.0669643	0	0.0649406
2L	25405592	G	A	AGAP006028		n.601+4816G>A	False	0	0	0	0	0	0	0.0016835	0.875	0	0	0	0	0	0	0	0	0	0	0	0	0	0	0	0.00339559
2L	25405594	A	T	AGAP006028		n.601+4818A>T	False	0	0	0	0.00543478	0	0	0.00505051	0	0	0	0	0	0	0	0	0	0	0	0	0	0	0	0	0.00169779
2L	25405745	G	A	AGAP006028		n.601+4969G>A	False	0	0	0	0	0	0	0	0	0	0	0	0	0.0615385	0	0	0	0.0384615	0	0	0	0	0	0.1	0.00721562
2L	25405749	T	C	AGAP006028		n.601+4973T>C	False	0	0	0	0.00543478	0	0	0.023569	0	0	0	0	0	0	0	0	0	0	0	0	0	0	0	0	0.00636672
2L	25405751	A	T	AGAP006028		n.601+4975A>T	False	0.0192308	0	0.04	0	0.0985915	0	0	0	0	0	0.127273	0	0	0	0	0	0.021978	0	1	1	0	0	0	0.0258913
2L	25405767	T	C	AGAP006028		n.601+4991T>C	False	0	0	0.00666667	0	0	0	0	0	0	0	0.0181818	0	0	0	0	0	0.00549451	0	0	0	0	0.00892857	0	0.00254669
2L	25405784	G	A	AGAP006028		n.601+5008G>A	False	0	0	0	0	0	0	0.0016835	0	0	0	0	0	0	0	0	0	0.010989	0	0	0	0	0	0	0.00127334
2L	25405785	C	T	AGAP006028		n.601+5009C>T	False	0	0	0	0	0	0	0.003367	0	0	0	0	0	0	0	0	0	0.010989	0	0	0	0	0	0	0.00169779
2L	25405788	C	T	AGAP006028		n.601+5012C>T	False	0	0	0.00666667	0	0	0	0.00505051	0	0	0	0	0	0	0	0	0	0	0	0	0	0	0	0	0.00169779
2L	25405806	G	A	AGAP006028		n.601+5030G>A	False	0	0	0	0.00543478	0	0	0	0	0	0	0	0	0	0	0	0	0.010989	0	0		0	0.00446429	0	0.00171233
2L	25405862	G	A	AGAP006028		n.601+5086G>A	False	0	0	0	0	0	0	0	0	0	0.00724638	0	0	0	0	0	0	0	0	0	0	0	0.00892857	0	0.00128205
2L	25405876	T	C	AGAP006028		n.601+5100T>C	False	0	0	0.00666667	0	0	0	0	0	0	0	0	0	0	0	0	0	0	0	1	1	0	0	0	0.00891341
2L	25405877	C	A	AGAP006028		n.601+5101C>A	False	0	0	0	0	0	0	0	0	0	0	0.00909091	0	0	0.25	0	0	0	0	0	0	0	0	0	0.00127334
2L	25405883	C	G	AGAP006028		n.601+5107C>G	False	0	0	0.0333333	0.0271739	0.0774648	0	0.00505051	0	0	0	0	0	0	0	0	0	0	0	0	0	0	0.00892857	0	0.0110357
2L	25405902	G	C	AGAP006028		n.601+5126G>C	False	0	0	0	0	0	0	0.0387205	0	0	0	0	0	0	0	0.025	0	0	0	0	0	0	0.0223214	0	0.0127551
2L	25405915	T	A	AGAP006028		n.601+5139T>A	False	0	0	0	0	0	0	0.0016835	0	0	0	0	0	0	0	0	0	0	0	0	0	0	0.00892857	0	0.00127768
2L	25405921	T	A	AGAP006028		n.601+5145T>A	False	0	0	0	0	0	0	0.0016835	1	0	0	0	0	0	0	0	0	0	0	0	0	0	0	0	0.00383305
2L	25405926	C	A	AGAP006028		n.601+5150C>A	False	0.698718	1	0.993333	1	0.929577	1	0.890572	1	1	0.978261	0.854545	1	0.946154	0.75	0.95	1	0.697802	0.708333	1	1	1	0.892857	1	0.888416
2L	25405929	A	G	AGAP006028		n.601+5153A>G	False	0.160256	0	0	0	0.00704225	0	0.0151515	0	0	0	0.0272727	0	0	0.125	0.0125	0	0.0494505	0	0	0	0	0.0267857	0	0.0234642
2L	25405941	G	A	AGAP006028		n.601+5165G>A	False	0.0576923	0	0	0	0	0	0	0	0	0	0	0	0	0	0	0	0	0	0	0	0	0	0	0.00382653
2L	25405952	T	G	AGAP006028		n.601+5176T>G	False	0	0	0	0	0	0	0.0016835	0	0	0	0	0	0.0461538	0	0	0	0.0164835	0	0.8	1	0	0.00446429	0	0.0123404
2L	25405955	C	A	AGAP006028		n.601+5179C>A	False	0	0.125	0.506667	0	0.00704225	0	0	0	0	0	0	0	0	0	0	0	0	0	0	0	0	0	0	0.0331915
2L	25405958	T	C	AGAP006028		n.601+5182T>C	False	0	0	0	0.0271739	0	0	0.0016835	0	0	0	0	0	0	0	0.0125	0	0	0	0	0	0	0.00892857	0	0.00382979
2L	25405962	C	A	AGAP006028		n.601+5186C>A	False	0	0	0	0	0.00704225	0	0	0	0	0	0	0	0	0	0	0	0	0	0.2	0.2	0	0	0	0.00212766
2L	25405974	C	T	AGAP006028		n.601+5198C>T	False	0	0	0	0	0.0422535	0	0	0	0	0	0.1	0	0	0	0	0	0.021978	0	0	0	0	0.00446429	0	0.00937766
2L	25405988	T	A	AGAP006028		n.601+5212T>A	False	0	0	0	0	0	0	0.0454545	0	0	0	0	0.0416667	0.0153846	0	0.025	0.111111	0.00549451	0	0	0	0	0.0625	0	0.0209044
2L	25405994	T	C	AGAP006028		n.601+5218T>C	False	0	0	0	0	0	0	0	1	0	0	0	0	0	0	0	0	0.0164835	0	1	1	0	0	0	0.0123299
2L	25406010	C	G	AGAP006028		n.601+5234C>G	False	0	0	0	0	0	0	0	0	0	0	0	0	0	0.125	0	0	0.0164835	0	1	1	0	0	0	0.0102041
2L	25406016	T	C	AGAP006028		n.601+5240T>C	False	0	0	0	0	0	0	0	0	0	0	0	0	0	0.125	0	0	0	0	1	1	0	0	0	0.00892857
2L	25406021	C	T	AGAP006028		n.601+5245C>T	False	0	0	0	0	0	0	0.0016835	0	0	0	0	0	0	0	0	0	0	0	0.4	0.4	0	0.00446429	0	0.00424448
2L	25406026	T	C	AGAP006028		n.601+5250T>C	False	0	0	0.0266667	0	0.028169	0	0	0	0	0	0.00909091	0	0	0	0	0	0	0	0	0	0	0	0	0.00382003
2L	25406033	G	T	AGAP006028		n.601+5257G>T	False	0	0	0	0	0	0	0.0117845	0	0	0	0	0	0	0	0	0	0	0	0	0	0	0.0133929	0	0.00425894
2L	25406037	G	T	AGAP006028		n.601+5261G>T	False	0.0576923	0	0	0	0.0422535	0	0	0.25	0	0	0.109091	0	0	0	0	0	0.021978	0	0	0	0	0	0	0.0140545
2L	25406040	T	A	AGAP006028		n.601+5264T>A	False	0	0	0.0466667	0.0597826	0.0140845	0	0.03367	0	0	0	0.0272727	0.0416667	0.0692308	0	0	0	0.0274725	0	0	0	0	0.0357143	0	0.028109
2L	25406042	T	G	AGAP006028		n.601+5266T>G	False	0	0	0	0	0	0	0.00841751	0	0	0	0	0	0	0	0.025	0	0.0934066	0	0	0	0	0	0	0.0102215
2L	25406045	C	A	AGAP006028		n.601+5269C>A	False	0	0	0	0.0434783	0	0	0.026936	0	0	0	0	0	0	0	0.0125	0	0.010989	0	0	0	0	0	0	0.0114894
2L	25406048	C	A	AGAP006028		n.601+5272C>A	False	0	0	0.04	0.0326087	0.056338	0	0.013468	1	0	0	0.0181818	0.125	0.0692308	0	0.0125	0	0.010989	0	0	0	0	0.0133929	0	0.0238298
2L	25406049	C	T	AGAP006028		n.601+5273C>T	False	0	0	0	0.0163043	0	0	0.0016835	0	0	0	0	0	0	0	0	0	0	0	0	0	0	0	0	0.00170213
2L	25406050	A	T	AGAP006028		n.601+5274A>T	False	0	0	0	0.00543478	0	0	0.0016835	1	0	0	0	0	0	0	0.0125	0	0	0	0	0	0	0	0	0.00466893
2L	25406051	C	T	AGAP006028		n.601+5275C>T	False	0	0	0	0.0434783	0	0	0.0185185	0	0	0	0	0	0.0769231	0	0.0125	0	0.0274725	0	0	0	0	0.03125	0	0.0178268
2L	25406053	G	A	AGAP006028		n.601+5277G>A	False	0	0	0	0.00543478	0	0	0.0016835	0	0	0	0	0	0	0	0	0	0	0	0	0	0	0.0133929	0.05	0.00255754
2L	25406056	A	G	AGAP006028		n.601+5280A>G	False	0.025641	1	0.986667	0.793478	0.330986	1	0.335017	0	0.979167	0.057971	0.245455	0.375	0.769231	0	0.4	0	0.32967	0.552083	0	0	1	0.65625	0	0.443734
2L	25406063	G	T	AGAP006028		n.601+5287G>T	False	0	0	0	0	0	0	0.0454545	0	0	0	0	0	0.0153846	0	0.025	0.111111	0.00549451	0	0	0	0	0.0625	0	0.0204953
2L	25406064	T	C	AGAP006028		n.601+5288T>C	False	0	0	0	0.0434783	0	0	0.013468	0	0	0	0	0	0.0769231	0	0.0125	0	0.0274725	0	0	0	0	0.0267857	0	0.0162254
2L	25406065	G	T	AGAP006028		n.601+5289G>T	False	0	0	0	0	0	0	0	0	0	0	0	0	0	0.125	0.0125	0	0.0164835	0	0	0	0	0.00446429	0	0.00256191
2L	25406066	T	C	AGAP006028		n.601+5290T>C	False	0	0	0	0.00543478	0	0	0.026936	0	0	0	0	0	0	0	0	0	0	0	1	1	0	0.0267857	0	0.0183604
2L	25406068	A	G	AGAP006028		n.601+5292A>G	False	0	0	0	0.0380435	0	0	0.010101	0	0	0	0	0	0.0769231	0	0.0125	0	0.0274725	0	0	0	0	0.0267857	0	0.0149445
2L	25406071	G	A	AGAP006028		n.601+5295G>A	False	0	0	0	0	0	0	0.00505051	0	0	0	0	0	0	0	0	0	0	0	0	0	0	0	0.05	0.00170068
2L	25406073	A	C	AGAP006028		n.601+5297A>C	False	0	0	0	0	0	0	0.00841751	0	0	0	0	0	0	0	0.0125	0	0.0934066	0	0	0	0	0.00446429	0	0.0102041
2L	25406079	C	T	AGAP006028		n.601+5303C>T	False	0	0	0	0	0.0211268	0	0	0	0	0	0	0	0	0	0	0	0.021978	0	0	0	0	0	0.3	0.00552251
2L	25406080	G	A	AGAP006028		n.601+5304G>A	False	0	0	0	0.0108696	0	0	0.0151515	0	0	0	0	0	0	0	0.0375	0	0.0989011	0	0	0	0	0.00446429	0	0.0140187
2L	25406084	T	C	AGAP006028		n.601+5308T>C	False	0	0	0	0	0	0	0.0016835	0	0	0	0	0	0.0461538	0	0	0	0.010989	0	0	0	0	0	0	0.00382328
2L	25406085	G	T	AGAP006028		n.601+5309G>T	False	0	0	0	0.00543478	0	0	0.00505051	0	0	0	0	0	0	0	0	0	0	0	0	0	0	0.0267857	0	0.00424809
2L	25406088	C	G	AGAP006028		n.601+5312C>G	False	0	0	0	0	0	0	0.0016835	1	0	0	0	0	0	0	0	0	0	0	1	1	0	0.00892857	1	0.0216653
2L	25406099	G	A	AGAP006028		n.601+5323G>A	False	0	0	0	0	0	0	0	0	0	0	0	0	0	0	0	0	0	0	1	1	0	0.00892857	0	0.00765306
2L	25406107	A	T	AGAP006028		n.601+5331A>T	False	0.50641	0	0.00666667	0.184783	0.56338	0	0.240741	0	0	0.782609	0.536364	0.625	0.0230769	0	0.3125	0.722222	0.00549451	0	0	0	0	0.0178571	0	0.240221
2L	25406110	T	A	AGAP006028		n.601+5334T>A	False	0.025641	0	0	0.0163043	0.0422535	0	0.0016835	0	0	0	0.109091	0	0	0	0	0	0.021978	0	0	0	0	0.00446429	0.15	0.0144558
2L	25406118	T	G	AGAP006028		n.601+5342T>G	False	0	0	0	0	0	0	0	0	0.0208333	0	0	0	0	0	0	0	0	0	1	1	0	0	0	0.00638298
2L	25406119	A	C	AGAP006028		n.601+5343A>C	False	0	0	0	0	0	0	0.00673401	0	0	0	0.00909091	0	0	0	0	0	0	0	0	0	0	0	0	0.00212766
2L	25406121	C	T	AGAP006028		n.601+5345C>T	False	0	0	0	0	0	0	0	0	0	0	0.0181818	0	0.153846	0.25	0	0	0.0714286	0	0	0	0	0	0	0.0157447
2L	25406127	G	A	AGAP006028		n.601+5351G>A	False	0	0	0	0.0108696	0	0	0	0	0	0	0	0	0	0	0	0	0	0	0	0	0	0.00446429	0	0.0012766
2L	25406135	G	A	AGAP006028		n.601+5359G>A	False	0	0	0	0	0	0	0	0	0	0	0	0	0	0	0	0	0	0	0	0	0	0.0133929	0	0.0012766
2L	25406136	A	G	AGAP006028		n.601+5360A>G	False	0	0	0	0.173913	0	0	0.0420875	0	0	0	0	0.125	0	0	0.0375	0	0	0	0	0	0	0.0848214	0	0.0348639
2L	25406140	A	G	AGAP006028		n.601+5364A>G	False	0	1	0.66	0.315217	0.028169	1	0.0892256	0	0.291667	0	0.0181818	0.125	0.169231	0	0.15	0	0.032967	0.0625	0	0	1	0.245536	0	0.150767
2L	25406143	T	A	AGAP006028		n.601+5367T>A	False	0	0	0	0	0	0	0	0	0	0	0	0	0	0	0	0	0.0384615	0	0	0	0	0	0	0.00297619
2L	25406151	A	C	AGAP006028		n.601+5375A>C	False	0	0	0	0.00543478	0	0	0.0016835	0	0	0	0	0	0	0	0	0	0	0	0	0	0	0.00446429	0	0.00127768
2L	25406154	T	C	AGAP006028		n.601+5378T>C	False	0	0	0	0.173913	0	0	0.0420875	0	0	0	0	0.125	0	0	0.0375	0	0	0	0	0	0	0.0892857	0	0.0353191
2L	25406155	G	A	AGAP006028		n.601+5379G>A	False	0.384615	0	0	0	0	0	0.00841751	0	0	0	0.0181818	0	0	0.25	0	0	0.010989	0	0	0	0	0	0	0.0302128
2L	25406159	T	C	AGAP006028		n.601+5383T>C	False	0	0	0.00666667	0.0271739	0	0	0.190236	0	0	0.108696	0.00909091	0	0.0769231	0	0.15	0.166667	0.0494505	0	0	0	0	0.102679	0	0.0817021
2L	25406175	A	C	AGAP006028		n.601+5399A>C	False	0	0	0	0	0	0	0.010101	0	0.416667	0.0144928	0	0	0	0	0	0	0	0	0	0	0	0.00892857	0	0.0127443
2L	25406176	A	G	AGAP006028		n.601+5400A>G	False	0.147436	0	0	0	0	0	0	0	0	0	0	0	0	0	0	0	0	0	0	0	0	0	0	0.0097706
2L	25406315	G	A	AGAP006028		n.601+5539G>A	False	0	0	0	0	0	0	0.00505051	0	0	0	0	0	0	0	0	0	0	0	0	0	0	0	0	0.00127334
2L	25406328	T	C	AGAP006028		n.601+5552T>C	False	0	0	0	0	0	0	0	0	0	0	0	0	0	0	0	0	0.021978	0	0	0	0	0	0	0.00170503
2L	25406340	G	T	AGAP006028		n.601+5564G>T	False	0	0	0	0	0	0	0.003367	0	0	0	0	0	0	0	0.0125	0	0	0	0	0	0	0.00892857	0	0.00212404
2L	25406347	T	A	AGAP006028		n.601+5571T>A	False	0.0128205	1	0.986667	0.782609	0.330986	1	0.247475	0	0.291667	0.0362319	0.227273	0.333333	0.761538	0	0.3125	0	0.285714	0.552083	0	0	1	0.580357	0	0.390731
2L	25406349	C	A	AGAP006028		n.601+5573C>A	False	0.0576923	0	0	0	0	0	0	0	0	0	0	0	0	0	0	0	0	0	0	0	0	0	0	0.00382979
2L	25406356	G	A	AGAP006028		n.601+5580G>A	False	0	0	0	0	0	0	0.0117845	0	0	0	0	0	0	0	0.0125	0	0.010989	0	0	0	0	0.0401786	0	0.0081266
2L	25406357	A	T	AGAP006028		n.601+5581A>T	False	0.00641026	0	0.113333	0.173913	0.140845	0	0.0774411	0.75	0	0.0362319	0.1	0.0416667	0.169231	0	0.1125	0	0.0659341	0.489583	0	0	0	0.138393	0	0.111206
2L	25406361	C	T	AGAP006028		n.601+5585C>T	False	0.00641026	1	0.986667	0.782609	0.338028	1	0.250842	0	0.291667	0.0362319	0.227273	0.333333	0.761538	0	0.3125	0	0.285714	0.552083	0	0	1	0.580357	0	0.390692
2L	25406371	A	T	AGAP006028		n.601+5595A>T	False	0	0	0.0133333	0	0.00704225	0	0	0	0	0	0.0181818	0	0	0	0	0	0	0	0	0	0	0	0	0.00212404
2L	25406373	G	A	AGAP006028		n.601+5597G>A	False	0	0	0.00666667	0.0706522	0	0	0.03367	0	0	0	0.0272727	0	0.238462	0	0.0125	0	0.142857	0	0	0	0	0.03125	0	0.0433305
2L	25406374	C	A	AGAP006028		n.601+5598C>A	False	0	0	0.06	0.0434783	0.0492958	0	0.0774411	0	0.6875	0.0362319	0.0181818	0.0416667	0.0230769	0	0.075	0	0.0549451	0	0	0	0	0.09375	0	0.0641461
2L	25406375	T	A	AGAP006028		n.601+5599T>A	False	0.0128205	1	0.92	0.728261	0.274648	1	0.242424	0	0.291667	0.0362319	0.209091	0.333333	0.723077	0	0.2875	0	0.263736	0.552083	0	0	1	0.517857	0	0.36746
2L	25406382	C	T	AGAP006028		n.601+5606C>T	False	0	0	0	0.0163043	0	0	0.299663	0	0.6875	0.137681	0	0.0416667	0.0538462	0	0.2625	0.0555556	0.208791	0	1	1	0	0.223214	0	0.157738
2L	25406388	G	A	AGAP006028		n.601+5612G>A	False	0	0	0	0.0217391	0	0	0.29798	0	0.6875	0.137681	0	0.0416667	0.0615385	0	0.25	0.0555556	0.225275	0	0	0	0	0.209821	0	0.149362
2L	25406390	C	A	AGAP006028		n.601+5614C>A	False	0	0.25	0.506667	0.00543478	0.00704225	0.25	0	0	0	0	0	0	0	0	0.0125	0	0	0	0	0.1	0	0.0178571	0	0.0374468
2L	25406393	G	A	AGAP006028		n.601+5617G>A	False	0	0	0	0	0	0	0.0016835	0	0	0	0	0	0	0	0	0	0.00549451	0	0	0.1	0	0	0	0.0012766
2L	25406394	T	C	AGAP006028		n.601+5618T>C	False	0.455128	0	0	0	0.00704225	0	0.013468	0	0	0	0.0545455	0	0.0307692	0.375	0	0	0.0604396	0	0	0	0	0.0133929	0.2	0.047234
2L	25406395	T	G	AGAP006028		n.601+5619T>G	False	0	0	0	0.0108696	0	0	0	0	0	0	0	0	0	0	0	0	0	0	0	0	0	0	0.3	0.00339847
2L	25406401	T	C	AGAP006028		n.601+5625T>C	False	0.50641	0	0.00666667	0.184783	0.556338	0	0.244108	0	0	0.782609	0.581818	0.625	0.0230769	0	0.325	0.833333	0.010989	0	0	0	0	0.00892857	0	0.243415
2L	25406405	A	T	AGAP006028		n.601+5629A>T	False	0.50641	0	0.00666667	0.184783	0.56338	0	0.244108	0	0	0.782609	0.581818	0.625	0.0230769	0	0.325	0.833333	0.010989	0	0	0	0	0.0133929	0	0.244473
2L	25406407	G	A	AGAP006028		n.601+5631G>A	False	0	0	0	0	0	0	0.00505051	0	0	0	0	0	0	0	0	0	0	0	0	0	0	0	0	0.00127551
2L	25406408	G	C	AGAP006028		n.601+5632G>C	False	0	0	0	0	0	0	0.003367	0	0	0	0	0	0	0	0	0	0	0	0	0	0	0	0.05	0.00127551
2L	25406409	T	A	AGAP006028		n.601+5633T>A	False	0	0	0	0	0	0	0.00505051	0	0	0	0	0	0	0	0.0125	0	0	0	0	0	0	0	0	0.00170068
2L	25406411	A	G	AGAP006028		n.601+5635A>G	False	0.987179	0	0.00666667	0.184783	0.584507	0	0.385522	1	0.0208333	0.811594	0.636364	0.625	0.138462	0.5	0.3875	0.944444	0.208791	0.15625	1	1	0	0.227679	0.95	0.392157
2L	25406416	T	A	AGAP006028		n.601+5640T>A	False	0	0	0	0.00543478	0	0	0.0016835	0	0	0	0	0	0	0	0	0	0.00549451	0	0	0	0	0	0	0.00127877
2L	25406424	T	A	AGAP006028		n.601+5648T>A	False	0	0	0.00666667	0	0	0	0	0	0	0	0	0	0	0	0	0	0	0	0	0	0	0.00892857	0	0.0012766
2L	25406426	C	T	AGAP006028		n.601+5650C>T	False	1	1	0.993333	0.978261	0.915493	1	0.543771	1	0.3125	0.811594	0.827273	0.958333	0.784615	0.375	0.65	0.722222	0.39011	0.552083	0	0	1	0.633929	0	0.698298
2L	25406435	A	C	AGAP006028		n.601+5659A>C	False	0	0	0	0	0	0	0.0016835	0	0	0	0	0	0	0	0	0	0.0384615	0	0	0	0	0	0	0.00340136
2L	25406438	C	A	AGAP006028		n.601+5662C>A	False	0	0	0	0	0	0	0	0	0	0	0	0	0	0	0	0	0.0384615	0	0	0	0	0	0	0.00297619
2L	25406443	A	G	AGAP006028		n.601+5667A>G	False	0	0	0	0	0	0	0.003367	0	0	0	0	0	0	0	0	0	0	0	0	0	0	0.00892857	0	0.00170068
2L	25406445	T	G	AGAP006028		n.601+5669T>G	False	0	0	0	0	0	0	0	0	0	0	0	0	0.161538	0	0	0	0.0604396	0	0	0	0	0	0	0.013617
2L	25406458	A	G	AGAP006028		n.601+5682A>G	False	0	0	0	0	0	0	0	1	0	0	0	0	0.00769231	0	0	0	0	0	0	0	0	0	0	0.00386266
2L	25406467	A	T	AGAP006028		n.601+5691A>T	False	0	0	0	0.00543478	0	0	0.003367	0	0	0	0	0	0	0	0	0	0	0	0	0	0	0	0	0.00128645
2L	25406468	G	T	AGAP006028		n.601+5692G>T	False	0	0	0	0	0	0	0.00505051	0	0	0	0	0	0	0	0	0	0	0	0	0	0	0	0	0.00128645
2L	25406478	G	A	AGAP006028		n.601+5702G>A	False	0	0	0	0.00543478	0	0	0	0	0	0	0	0	0.0615385	0	0	0	0.0164835	0	0	0	0	0.00446429	0	0.00552251
2L	25406480	G	A	AGAP006028		n.601+5704G>A	False	0	0	0	0	0	0	0	0	0	0	0	0	0.0307692	0	0.0125	0	0	0	0	0	0	0	0	0.00212404
2L	25406482	C	T	AGAP006028		n.601+5706C>T	False	0.0128205	0	0.0266667	0.00543478	0.028169	0	0.00673401	1	0	0	0.0272727	0	0	0	0.0125	0	0	0	0	0	0	0.00892857	0	0.0123195
2L	25406484	C	T	AGAP006028		n.601+5708C>T	False	0	0	0	0	0	0	0	1	0	0	0	0	0	0	0	0	0	0	0	0	0	0.00446429	0	0.00382328
2L	25406485	C	T	AGAP006028		n.601+5709C>T	False	0	0	0	0	0	0	0.03367	0	0	0.0289855	0	0	0	0	0.0125	0	0.0164835	0.0104167	0	0	0	0.00446429	0	0.0127443
2L	25406486	G	A	AGAP006028		n.601+5710G>A	False	0	0	0	0	0	0	0.00505051	0	0	0.0144928	0	0.0416667	0	0	0	0	0.032967	0	0	0	0	0	0	0.00509771
2L	25406492	T	C	AGAP006028		n.601+5716T>C	False	0	0.125	0.02	0.152174	0	0.125	0.0420875	0	0	0	0.0363636	0.0833333	0.107692	0	0.0625	0	0.0604396	0	0	0	0	0.116071	0	0.0509771
2L	25406493	A	G	AGAP006028		n.601+5717A>G	False	0	0.625	0.573333	0.108696	0.0211268	0.625	0.026936	1	0.0833333	0	0.0181818	0	0.107692	0	0.0375	0	0.0164835	0.03125	0	0	0.75	0.102679	0	0.0853866
2L	25406496	T	A	AGAP006028		n.601+5720T>A	False	0	0	0	0.00543478	0	0	0	0	0	0	0	0	0	0	0	0	0	0	1	1	0	0.00446429	0	0.00934579
2L	25406505	G	A	AGAP006028		n.601+5729G>A	False	0	0	0	0	0	0	0.00673401	0	0	0.0144928	0	0.0416667	0	0	0	0	0.032967	0	0	0	0	0	0.555556	0.00977891
2L	25406508	T	G	AGAP006028		n.601+5732T>G	False	0	0	0	0	0	0	0	0	0	0	0	0	0	0	0	0	0.021978	0	0	0	0	0	0	0.00170068
2L	25406509	C	T	AGAP006028		n.601+5733C>T	False	0	0.166667	0.02	0.0163043	0.0140845	0	0	0	0	0	0.0181818	0	0	0	0	0	0.00549451	0	0	0	0	0.0133929	0	0.00637755
2L	25406513	G	A	AGAP006028		n.601+5737G>A	False	0	0	0	0	0	0	0.00505051	0	0	0	0	0	0	0	0.0125	0	0	0	0	0	0	0	0	0.00170358
2L	25406516	C	T	AGAP006028		n.601+5740C>T	False	0	0	0	0.00543478	0	0	0.0016835	0	0	0	0	0	0	0	0	0	0	0	0	0	0.25	0	0	0.00170358
2L	25406531	A	T	AGAP006028		n.601+5755A>T	False	0	0	0	0	0	0	0.00841751	0	0	0	0	0	0	0	0.0125	0	0.010989	0	0	0	0	0.00446429	0	0.00382653
2L	25406534	C	T	AGAP006028		n.601+5758C>T	False	0	0	0	0	0	0	0.00841751	0	0	0.0289855	0	0	0	0	0.0125	0	0	0	0	0	0	0.0401786	0	0.00807823
2L	25406542	C	A	AGAP006028		n.601+5766C>A	False	0	0	0	0	0	0	0.003367	0	0	0	0	0	0	0	0.0125	0	0	0	0	0	0	0	0	0.00127443
2L	25406550	T	C	AGAP006028		n.601+5774T>C	False	0.0128205	0	0.253333	0.483696	0.225352	0	0.154882	0	0	0.0362319	0.154545	0.291667	0.461538	0	0.175	0	0.192308	0.489583	0	0	0	0.258929	0	0.211244
2L	25406553	G	C	AGAP006028		n.601+5777G>C	False	0.525641	1	0.993333	0.978261	0.894366	1	0.515152	1	0.270833	0.818841	0.772727	0.958333	0.792308	0	0.65	0.722222	0.296703	0.552083	1	1	1	0.611607	1	0.66184
2L	25406555	C	T	AGAP006028		n.601+5779C>T	False	0	0	0	0.00543478	0	0	0	0	0	0	0	0	0.0384615	0	0	0	0.0164835	0	0	0	0	0	0	0.00383305
2L	25406571	G	A	AGAP006028		n.601+5795G>A	False	0	0	0	0.00543478	0	0	0	0	0	0	0	0	0	0	0	0	0.010989	0	0	0	0	0	0	0.00127986
2L	25406572	T	G	AGAP006028		n.601+5796T>G	False	0	0	0	0	0	0	0	0	0	0	0	0	0	0	0	0	0.0164835	0	0	0	0	0	0	0.00127986
2L	25406575	G	A	AGAP006028		n.601+5799G>A	False	0.0448718	0	0	0	0	0	0	0	0	0	0	0	0	0	0	0	0	0	0	0	0	0	0	0.00298635
2L	25406579	T	G	AGAP006028		n.601+5803T>G	False	0	0	0	0	0	0	0	0	0	0	0	0	0	0	0	0	0	0	1	1	0	0.00446429	0	0.00468883
2L	25406583	G	T	AGAP006028		n.601+5807G>T	False	0	0.5	0	0.0271739	0	0.75	0.0151515	0	0.291667	0	0	0	0	0	0.0125	0	0	0.0625	0	0	0.5	0.0401786	0	0.024618
2L	25406594	C	T	AGAP006028		n.601+5818C>T	False	0	0	0	0.0108696	0	0	0.0016835	0	0	0	0	0	0	0	0	0	0	0	0	0	0	0.00892857	0	0.00212224
2L	25406597	G	T	AGAP006028		n.601+5821G>T	False	0	0	0	0	0	0	0.003367	0	0	0	0	0	0.00769231	0	0	0	0	0	0	0	0	0.00446429	0	0.00169779
2L	25406598	G	A	AGAP006028		n.601+5822G>A	False	0	0	0.0133333	0.0271739	0.00704225	0	0.010101	0	0	0	0.0272727	0	0.0307692	0	0.025	0	0.0164835	0	0	0	0	0.107143	0	0.0212404
2L	25406606	T	A	AGAP006028		n.601+5830T>A	False	0	0	0	0.00543478	0	0.125	0	0	0	0	0	0	0	0	0	0	0.00549451	0	1	1	0.25	0.0133929	0	0.011045
2L	25406608	C	T	AGAP006028		n.601+5832C>T	False	0	0	0	0.00543478	0	0	0.0016835	0	0	0	0	0	0	0	0	0	0	0	0	0	0	0.0133929	0	0.00213311
2L	25406617	C	T	AGAP006028		n.601+5841C>T	False	0	0	0	0.00543478	0	0	0	0	0	0	0	0	0	0	0	0	0	0	0	0	0	0.00892857	0	0.00127877
2L	25406622	G	T	AGAP006028		n.601+5846G>T	False	0	0	0	0	0	0	0.020202	1	0	0	0	0	0	0	0	0	0	0	0	0	0	0	0	0.00853971
2L	25406624	G	T	AGAP006028		n.601+5848G>T	False	0	0	0.02	0.0108696	0.00704225	0	0.0016835	1	0	0	0.0181818	0	0	0	0	0	0	0	0	0	0	0.00446429	0	0.00769231
2L	25406629	A	T	AGAP006028		n.601+5853A>T	False	0	0	0	0.173913	0	0	0.040404	0	0	0	0	0.125	0.0538462	0	0.0375	0	0.032967	0	0	0	0	0.00446429	0	0.0323129
2L	25406630	C	T	AGAP006028		n.601+5854C>T	False	0.0128205	1	0.986667	0.798913	0.330986	1	0.259259	1	0.291667	0.0362319	0.236364	0.333333	0.761538	0	0.325	0	0.285714	0.552083	1	0.875	1	0.571429	0	0.406463
2L	25406667	C	A	AGAP006028		n.601+5891C>A	False	0	0	0	0.00543478	0	0	0.00841751	0	0.354167	0.0144928	0	0	0	0	0	0	0	0	0	0	0	0.00892857	0	0.0114601
2L	25406672	C	T	AGAP006028		n.601+5896C>T	False	0.0128205	0	0.56	0.108696	0.0633803	0	0.026936	0	0	0	0.0545455	0.0416667	0.315385	0	0.0625	0	0.0989011	0	0	0	0.25	0.0625	0	0.0925297
2L	25406681	G	A	AGAP006028		n.601+5905G>A	False	0	0	0.00666667	0	0	0	0.003367	0	0	0	0	0	0	0	0	0	0	0	0	0	0	0.00446429	0	0.00169779
2L	25406683	C	A	AGAP006028		n.601+5907C>A	False	0	0	0	0.00543478	0	0	0	0	0	0	0	0	0.0538462	0	0	0	0.032967	0	0	0	0	0.00446429	0	0.00636672
2L	25406684	C	T	AGAP006028		n.601+5908C>T	False	0	0	0	0	0	0	0.0016835	0	0	0	0	0	0	0	0	0	0	0	0	0	0	0.0267857	0	0.00297114
2L	25406689	T	C	AGAP006028		n.601+5913T>C	False	0	0	0.0266667	0	0.0352113	0	0.0016835	0	0	0	0.00909091	0	0	0	0	0	0	0	0	0	0	0.00446429	0	0.00509338
2L	25406690	G	C	AGAP006028		n.601+5914G>C	False	0	0	0	0	0	0	0.00505051	0	0	0	0	0	0	0	0	0	0	0	0.9	1	0	0.00446429	0	0.00976231
2L	25406692	G	A	AGAP006028		n.601+5916G>A	False	0.0128205	1	0.986667	0.793478	0.352113	1	0.259259	1	0.291667	0.0362319	0.281818	0.333333	0.846154	0	0.3125	0	0.351648	0.541667	1	1	1	0.638393	1	0.434635
2L	25406695	A	T	AGAP006028		n.601+5919A>T	False	0	0	0.00666667	0	0.00704225	0	0	0	0	0	0.00909091	0	0	0	0	0	0	0	0	0	0	0	0	0.00127334
2L	25406696	G	T	AGAP006028		n.601+5920G>T	False	0	0	0	0	0	0	0.003367	0	0	0	0	0	0.00769231	0	0	0	0.0164835	0	0	0	0	0.03125	0	0.00551783
2L	25406698	G	A	AGAP006028		n.601+5922G>A	False	0.025641	0	0.54	0.0271739	0.0492958	0	0.003367	0	0	0	0.0272727	0.0416667	0.123077	0	0.0125	0	0.0604396	0	0	0	0	0.03125	0	0.0585739
2L	25406738	G	A	AGAP006028		n.601+5962G>A	False	0	0.125	0	0.048913	0	0	0.003367	0	0	0	0	0	0.0153846	0	0	0	0	0	0	0	0	0.0535714	0	0.0110357
2L	25406762	C	T	AGAP006028		n.601+5986C>T	False	0	0	0	0	0	0	0.0016835	0	0	0.0144928	0	0	0	0	0	0	0	0	0	0	0	0	0	0.00127334
2L	25406766	C	T	AGAP006028		n.601+5990C>T	False	0	0	0	0	0	0	0.00505051	0	0	0	0	0	0	0	0	0	0	0	0	0	0	0.0357143	0	0.00466893
2L	25406802	T	A	AGAP006028		n.601+6026T>A	False	0	0	0	0	0	0	0.00505051	0	0	0	0	0	0	0	0	0	0.032967	0	0	0	0	0	0	0.00383305
2L	25406811	T	A	AGAP006028		n.601+6035T>A	False	0	0	0	0	0.0422535	0	0	0	0	0	0.0818182	0	0	0	0	0	0.00549451	0	0	0	0	0	0	0.00682012
2L	25406812	G	C	AGAP006028		n.601+6036G>C	False	0	0	0	0	0	0	0	0	0	0	0.00909091	0	0	0	0	0	0.0164835	0	0	0	0	0	0	0.00170358
2L	25406823	T	G	AGAP006028		n.601+6047T>G	False	0	0	0.00666667	0	0	0	0.0016835	0	0	0	0	0	0	0	0	0	0	0	0	0	0.25	0	0	0.00170794
2L	25406824	G	A	AGAP006028		n.601+6048G>A	False	0	0	0	0	0	0	0	0	0	0	0	0	0	0	0	0	0.0164835	0	0	0	0.25	0	0	0.00213493
2L	25406825	G	A	AGAP006028		n.601+6049G>A	False	0	0	0.0266667	0	0.028169	0	0	0	0	0	0.0272727	0	0	0	0	0	0	0	0	0	0	0	0	0.00469684
2L	25406827	T	A	AGAP006028		n.601+6051T>A	False	0	0	0	0	0	0	0.03367	1	0	0	0	0	0	0	0.0125	0	0	0.15625	0	0	0	0.0133929	0	0.020017
2L	25407090	C	T	AGAP006028		n.602-6147C>T	False	0.442308	0	0	0.00543478	0.0633803	0	0.0420875	0	0	0	0.109091	0	0	0.375	0.0875	0	0.131868	0	0	0	0	0	0	0.0637755
2L	25407093	G	A	AGAP006028		n.602-6144G>A	False	0	0	0.0266667	0.00543478	0.0140845	0	0.00673401	0	0	0	0	0	0.0692308	0	0.0125	0	0.0164835	0	0	0	0	0.0133929	0	0.0114796
2L	25407094	G	T	AGAP006028		n.602-6143G>T	False	0	0	0	0	0	0	0.0016835	0	0	0	0	0	0	0	0	0	0.0164835	0	0	0	0	0	0	0.00170213
2L	25407098	C	A	AGAP006028		n.602-6139C>A	False	0	0	0	0	0	0	0.00841751	0	0	0	0	0	0	0	0	0	0	0	0	0	0	0.00446429	0	0.00255102
2L	25407101	T	G	AGAP006028		n.602-6136T>G	False	0.025641	0	0	0.0326087	0.00704225	0	0.00673401	0	0	0	0	0	0	0	0.0125	0	0	0	0	0	0	0.00446429	0	0.0072402
2L	25407110	C	T	AGAP006028		n.602-6127C>T	False	0	0	0	0	0	0	0.0117845	0	0	0	0	0	0	0	0.0125	0	0.010989	0	0	0	0	0.0133929	0	0.00553663
2L	25407115	A	G	AGAP006028		n.602-6122A>G	False	0	0	0	0	0	0	0.003367	0	0	0	0	0	0	0	0	0	0	0	0.2	0.1	0	0.0223214	0	0.00425532
2L	25407125	A	T	AGAP006028		n.602-6112A>T	False	0	0.25	0	0.00543478	0	0.625	0.00841751	0	0	0	0	0	0	0	0	0	0.00549451	0	0	0	0	0.00892857	0	0.00679117
2L	25407133	T	A	AGAP006028		n.602-6104T>A	False	0	0	0	0	0	0	0.003367	0	0	0	0	0	0	0	0	0	0.0164835	0	0	0	0	0	0	0.00212224
2L	25407812	A	G	AGAP006028		n.602-5425A>G	False	0	0	0	0.00543478	0	0	0.003367	0	0	0	0	0	0	0	0.0125	0	0	0	0	0	0	0	0	0.00170068
2L	25407814	C	T	AGAP006028		n.602-5423C>T	False	0	0	0	0.00543478	0	0	0	0	0	0	0	0	0	0	0	0	0.00549451	0	0	0	0	0.00446429	0	0.00127551
2L	25407815	A	G	AGAP006028		n.602-5422A>G	False	0.025641	1	0.606667	0.228261	0.0915493	1	0.0606061	0	0.291667	0.0362319	0.0454545	0.166667	0.238462	0	0.15	0	0.0879121	0.0625	0	0	1	0.303571	0	0.158142
2L	25407823	A	C	AGAP006028		n.602-5414A>C	False	0	0	0	0	0	0	0	0	0	0	0	0	0.00769231	0	0	0	0	0	0	0	0	0	1	0.00469283
2L	25407827	A	G	AGAP006028		n.602-5410A>G	False	0	0	0	0.00543478	0	0	0.00673401	0	0	0	0	0	0	0	0	0	0	0	0	0	0	0	0	0.00213493
2L	25407828	C	T	AGAP006028		n.602-5409C>T	False	0	0	0	0	0	0	0	0	0	0	0	0	0.0461538	0	0	0	0.0164835	0	0	0	0	0	0	0.00384287
2L	25407831	A	T	AGAP006028		n.602-5406A>T	False	0	0	0	0.00543478	0	0	0.0016835	0	0	0	0	0	0	0	0	0	0	0	0	0	0	0.0223214	0	0.0029889
2L	25407838	T	A	AGAP006028		n.602-5399T>A	False	0	0	0	0	0	0	0	0	0	0	0	0	0	0	0	0	0	0	0.375	0.4	0	0.00446429	0	0.00340426
2L	25407841	C	G	AGAP006028		n.602-5396C>G	False	0	0	0	0	0	0	0	0	0.145833	0	0	0	0	0	0	0	0	0	0	0	0	0	0	0.00297114
2L	25407851	C	T	AGAP006028		n.602-5386C>T	False	0	0	0.02	0.0108696	0.028169	0	0.00841751	0	0	0	0	0	0	0	0	0	0	0	0	0	0	0.0178571	0	0.00764656
2L	25407852	G	A	AGAP006028		n.602-5385G>A	False	0	0	0	0	0	0	0.0016835	0	0	0	0.00909091	0	0	0	0	0	0.010989	0	0	0	0	0.00446429	0.35	0.00512383
2L	25407853	C	A	AGAP006028		n.602-5384C>A	False	0	0	0	0	0	0	0	0	0	0	0	0	0	0	0	0	0	0	1	1	0	0.00892857	0	0.00341588
2L	25407854	G	A	AGAP006028		n.602-5383G>A	False	0	0	0	0	0	0	0	0	0	0	0.0181818	0	0	0	0	0	0	0	0	0	0	0.00446429	0	0.00128096
2L	25407855	C	A	AGAP006028		n.602-5382C>A	False	0	0	0	0.0163043	0.00704225	0	0.003367	0	0	0	0	0	0	0	0	0	0	0	0	0	0	0	0	0.0025641
2L	25407856	T	C	AGAP006028		n.602-5381T>C	False	0	0	0	0.00543478	0	0	0.132997	0	0	0.0362319	0.00909091	0.0416667	0	0	0.0875	0.0555556	0.0824176	0	0	0	0	0.116071	0	0.0581197
2L	25407858	G	A	AGAP006028		n.602-5379G>A	False	0	0	0	0.00543478	0	0	0	0	0	0	0	0	0	0	0	0	0	0	0	0	0	0.00892857	0	0.00127551
2L	25407859	A	T	AGAP006028		n.602-5378A>T	False	0	0	0	0.00543478	0	0	0	0	0	0	0	0.0416667	0	0	0	0	0	0	0	0	0	0.00892857	0	0.00170068
2L	25407870	A	C	AGAP006028		n.602-5367A>C	False	0	0	0	0	0.00704225	0	0.0016835	0	0	0.0289855	0	0	0	0	0	0	0.0549451	0	0	0	0	0	0	0.00679694
2L	25407879	G	C	AGAP006028		n.602-5358G>C	False	0	0	0.0266667	0	0.0140845	0	0.00505051	0	0	0	0.0181818	0	0.0923077	0	0	0	0.043956	0	0	0	0	0	0	0.0131803
2L	25407884	C	T	AGAP006028		n.602-5353C>T	False	0	0	0	0	0	0	0.0841751	0	0	0.00724638	0	0	0	0	0.075	0	0.0604396	0	0	0	0	0.0491071	0	0.0336457
2L	25407885	G	T	AGAP006028		n.602-5352G>T	False	0.025641	1	0.986667	0.798913	0.338028	1	0.265993	1	0.291667	0.0362319	0.236364	0.333333	0.776923	0	0.325	0	0.285714	0.552083	1	1	1	0.616071	1	0.422487
2L	25407888	C	A	AGAP006028		n.602-5349C>A	False	0	0	0	0	0	0	0	0	0	0	0	0	0	0	0.0125	0	0	0	0.2	0.125	0	0	0	0.00170358
2L	25407889	T	C	AGAP006028		n.602-5348T>C	False	0	0	0	0	0	0	0	0	0	0	0	0	0	0	0.0125	0	0	0	0.2	0.125	0	0	0	0.00170358
2L	25407893	G	A	AGAP006028		n.602-5344G>A	False	0	0	0.0133333	0.00543478	0.028169	0	0	0	0	0	0	0	0	0	0	0	0	0	0	0	0	0	0	0.00297619
2L	25407894	C	T	AGAP006028		n.602-5343C>T	False	0	0	0	0	0	0	0	0	0	0	0.00909091	0	0.00769231	0	0	0	0.010989	0	0	0	0	0	0	0.00170068
2L	25407896	G	C	AGAP006028		n.602-5341G>C	False	0	0	0.02	0.0108696	0	0	0.00673401	0	0	0	0.00909091	0	0	0	0	0	0	0	0	0	0	0.03125	0	0.00722789
2L	25407901	T	A	AGAP006028		n.602-5336T>A	False	0	0	0	0	0	0	0.00505051	0	0	0	0	0	0	0	0	0	0	0	0	0	0	0	0	0.00127443
2L	25407904	G	A	AGAP006028		n.602-5333G>A	False	0	0	0.0133333	0.00543478	0.00704225	0	0.0016835	0	0	0	0	0	0	0	0	0	0	0	0	0	0	0.00446429	0.1	0.00339559
2L	25407909	C	A	AGAP006028		n.602-5328C>A	False	0	0	0	0	0	0	0	0	0	0	0	0	0	0.25	0	0	0.00549451	0	0	0	0.125	0	0	0.00169779
2L	25407910	T	C	AGAP006028		n.602-5327T>C	False	0.025641	1	0.94	0.75	0.274648	1	0.260943	0	0.291667	0.0434783	0.190909	0.333333	0.746154	0	0.3	0	0.269231	0.489583	0	0	1	0.517857	0.05	0.37617
2L	25407922	C	T	AGAP006028		n.602-5315C>T	False	0	0	0	0.0217391	0	0	0.00505051	0	0	0	0	0	0	0	0.025	0	0	0	0	0.125	0	0.00892857	0	0.00511073
2L	25407925	A	G	AGAP006028		n.602-5312A>G	False	0	0	0	0.00543478	0	0	0.003367	0	0	0	0	0	0	0	0.0125	0	0	0	0	0	0	0	0	0.00170794
2L	25407930	G	T	AGAP006028		n.602-5307G>T	False	0	0	0	0	0	0	0.00505051	0	0	0	0	0	0	0	0	0	0	0	0	0	0	0.0133929	0	0.00255973
2L	25407931	A	C	AGAP006028		n.602-5306A>C	False	0.128205	1	0.986667	0.798913	0.323944	1	0.279461	0	0.291667	0.0434783	0.227273	0.333333	0.776923	0	0.325	0	0.285714	0.552083	0	0	1	0.598214	0.0625	0.414249
2L	25407932	A	T	AGAP006028		n.602-5305A>T	False	0	0.75	0.1	0.222826	0.140845	0.375	0.0622896	0	0.270833	0.0362319	0.0545455	0.125	0.169231	0	0.0875	0	0.0549451	0.489583	0	0	0.875	0.299107	0	0.131489
2L	25407941	C	T	AGAP006028		n.602-5296C>T	False	0	0	0	0	0	0	0.003367	0	0	0	0	0	0	0	0.0125	0	0	0	0	0	0	0	0	0.00127551
2L	25407960	A	T	AGAP006028		n.602-5277A>T	False	0	0	0.0533333	0.0434783	0.0422535	0	0.016835	0	0	0	0.0272727	0	0.1	0	0.0125	0	0.032967	0	0	0	0	0.0223214	0	0.0254885
2L	25407966	G	A	AGAP006028		n.602-5271G>A	False	0	0	0	0	0	0	0.0016835	0	0	0	0	0	0	0	0	0	0	0	0	0	0	0.00446429	0.95	0.00892099
2L	25407969	T	G	AGAP006028		n.602-5268T>G	False	0	0	0	0	0	0	0	1	0	0	0	0	0	0	0.0125	0	0	0	0	0	0	0	0	0.00382328
2L	25407970	G	A	AGAP006028		n.602-5267G>A	False	0	0	0	0.00543478	0	0	0.0016835	0	0	0	0	0	0	0	0	0	0	0	0	0	0	0.00446429	0	0.00127443
2L	25407973	G	A	AGAP006028		n.602-5264G>A	False	0	0	0.0266667	0.00543478	0.00704225	0	0.003367	0	0	0	0	0	0	0	0	0	0	0	0	0	0	0	0	0.00339559
2L	25408426	A	G	AGAP006028		n.602-4811A>G	False	0	0	0.0333333	0.0380435	0.0352113	0	0.0185185	0	0	0	0.00909091	0	0	0	0.025	0	0	0.489583	0	0	0	0.0625	0	0.0390492
2L	25408438	G	A	AGAP006028		n.602-4799G>A	False	0	0	0	0	0	0	0.00505051	0	0	0	0	0	0.0384615	0	0.0125	0	0.021978	0	0	0	0	0.0223214	0.05	0.00806452
2L	25408439	G	A	AGAP006028		n.602-4798G>A	False	0	0	0.02	0.0543478	0	0	0.010101	0	0	0	0	0	0.0461538	0	0	0	0.032967	0	0	0	0	0.0267857	0.95	0.0237691
2L	25408440	G	A	AGAP006028		n.602-4797G>A	False	0	0	0	0	0	0	0.00673401	0	0	0	0	0	0	0	0.0125	0	0	0	0	0	0	0.00446429	0	0.00254669
2L	25408459	C	G	AGAP006028		n.602-4778C>G	False	0.0769231	0	0	0	0	0	0	0	0	0	0	0	0	0	0	0	0	0	0	0	0	0	0	0.00510638
2L	25408476	A	C	AGAP006028		n.602-4761A>C	False	0	0	0	0	0	0	0.003367	0	0	0	0	0	0	0	0	0	0	0	1	1	0	0	0	0.00934579
2L	25408481	C	T	AGAP006028		n.602-4756C>T	False	0	0	0	0.00543478	0	0	0	0	0	0	0	0	0	0	0	0	0	0	0	0	0	0.00892857	0	0.00127334
2L	25408491	C	T	AGAP006028		n.602-4746C>T	False	0	0	0	0	0.00704225	0	0	0	0	0	0	0	0	0	0	0	0.032967	0	0	0	0	0	0	0.00297872
2L	25408502	G	A	AGAP006028		n.602-4735G>A	False	0	0	0.00666667	0	0.00704225		0	0	0	0	0.0181818	0	0	0	0.0125	0	0	0	0	0	0	0.00446429	0	0.00255973
2L	25408508	G	C	AGAP006028		n.602-4729G>C	False	0.025641	0	0.0133333	0.0543478	0.0211268	0	0.026936	0	0	0	0.00909091	0	0.0461538	0	0.05	0	0.0164835	0.489583	0	0	0	0.133929	0	0.053617
2L	25408513	C	T	AGAP006028		n.602-4724C>T	False	0	0	0	0	0	0	0	0	0	0	0	0	0	0	0	0	0.0164835	0	0	0	0	0	0	0.00127768
2L	25408530	C	T	AGAP006028		n.602-4707C>T	False	0	0	0	0.00543478	0	0	0	0	0	0	0	0	0	0	0	0	0	0	0	0	0	0.0223214	0	0.00254885
2L	25408537	G	T	AGAP006028		n.602-4700G>T	False	0	0	0	0	0	0	0.0151515	0	0	0	0	0	0	0	0	0	0	0	0	0	0	0.00446429	0	0.00425532
2L	25408549	T	A	AGAP006028		n.602-4688T>A	False	0	0	0.0133333	0	0	0	0	0	0	0	0	0	0	0	0.0125	0	0	0	0	0	0	0	0	0.00127986
2L	25408559	T	A	AGAP006028		n.602-4678T>A	False	0	0	0	0.00543478	0	0	0.013468	0	0	0.00724638	0	0	0	0	0.025	0	0.0549451	0	0	0	0	0.03125	0.0833333	0.0128315
2L	25408564	C	G	AGAP006028		n.602-4673C>G	False	0	0	0	0	0		0	0	0	0	0	0	0	0	0	0	0.0164835	0	0	0	0	0	0	0.00128096
2L	25408586	T	C	AGAP006028		n.602-4651T>C	False	0.0384615	0	0	0.00543478	0	0	0.0521886	0	0.333333	0.00724638	0	0	0.0230769	0	0.025	0	0.10989	0	0	0	0	0.09375	0	0.0428693
2L	25408589	C	T	AGAP006028		n.602-4648C>T	False	0	0	0.0266667	0.00543478	0	0	0.00841751	0	0	0	0	0	0.0307692	0	0.0125	0	0.0164835	0	0.2	0.3	0	0.0133929	0	0.0110357
2L	25408590	C	T	AGAP006028		n.602-4647C>T	False	0	0	0	0	0	0	0.00505051	0	0	0	0	0	0	0	0	0	0	0.0416667	0	0	0	0.0357143	0	0.00636672
2L	25408595	C	T	AGAP006028		n.602-4642C>T	False	0	0	0	0	0	0	0.0016835	0	0	0	0	0	0.0461538	0	0	0	0.00549451	0	0	0	0	0	0	0.00339559
2L	25408598	G	A	AGAP006028		n.602-4639G>A	False	0	0	0	0	0	0	0.0016835	0	0	0	0	0	0	0	0	0	0	0	0	0	0	0	0.2	0.00212224
2L	25408599	A	G	AGAP006028		n.602-4638A>G	False	0	0	0	0	0	0	0	1	0	0	0.0181818	0	0.00769231	0	0	0	0	0	0	0	0	0	0.95	0.0127334
2L	25408601	C	T	AGAP006028		n.602-4636C>T	False	0	0	0	0	0	0	0.0016835	0	0	0	0	0	0	0	0.0125	0	0	0	0	0	0	0	0.05	0.00127334
2L	25408603	C	G	AGAP006028		n.602-4634C>G	False	0	0	0	0	0	0	0.003367	0	0	0	0	0	0.0384615	0	0.0125	0	0.010989	0	0	0	0	0.0267857	0	0.00679694
2L	25408608	C	T	AGAP006028		n.602-4629C>T	False	0	0	0	0	0	0	0	0	0	0	0.0181818	0	0.00769231	0	0	0	0.00549451	0	0	0	0	0	0	0.00169924
2L	25408610	A	G	AGAP006028		n.602-4627A>G	False	0	0	0.00666667	0	0.0704225	0	0.00841751	0	0	0	0.154545	0	0.107692	0.75	0	0	0.274725	0	0	0	0	0.0267857	0	0.0463042
2L	25408621	A	G	AGAP006028		n.602-4616A>G	False	0	0	0	0	0	0	0.0151515	0	0	0	0.00909091	0	0	0.125	0	0	0.043956	0	0	0	0	0.00446429	0	0.00856898
2L	25408632	T	C	AGAP006028		n.602-4605T>C	False	0	0	0	0.0434783	0.0140845	0	0.003367	0	0	0	0.0363636	0	0.0461538	0	0.05	0	0.021978	0	0	0	0	0.0223214	0	0.0149701
2L	25408639	A	T	AGAP006028		n.602-4598A>T	False	0	0	0	0	0	0	0	0	0	0	0	0	0	0.25	0	0	0.0164835	0	0	0	0	0	0	0.00212766
2L	25408640	T	A	AGAP006028		n.602-4597T>A	False	0	0	0	0	0	0	0	0	0	0	0	0	0	0.25	0	0	0.0164835	0	0	0	0	0	0	0.00212766
2L	25408643	C	A	AGAP006028		n.602-4594C>A	False	0	0	0	0	0	0	0.00505051	0	0	0	0	0	0	0	0	0	0	0	0	0	0	0.0223214	0	0.00339559
2L	25408645	T	A	AGAP006028		n.602-4592T>A	False	0	0	0	0.0108696	0	0	0.0151515	0	0	0	0	0	0.0769231	0	0.0125	0	0.010989	0	0	0	0	0.0267857	0	0.0127334
2L	25408655	G	T	AGAP006028		n.602-4582G>T	False	0	0	0	0	0	0	0.0218855	0	0	0	0	0	0	0	0.0125	0	0	0		0	0	0.0133929	0	0.0072774
2L	25408668	C	T	AGAP006028		n.602-4569C>T	False	0	0	0	0	0	0	0.00505051	0	0	0	0	0	0	0	0	0	0	0		0	0	0	0	0.00129534
2L	25408671	T	C	AGAP006028		n.602-4566T>C	False	0	0	0	0.00543478	0.00704225	0	0.003367	0	0	0	0	0	0	0	0	0	0	0	0	0	0	0	0	0.00171233
2L	25408690	C	A	AGAP006028		n.602-4547C>A	False	0	0	0	0	0	0	0.0521886	0.125	0.0208333	0	0.00909091	0	0.0461538	0	0.0625	0.111111	0.0164835	0	0.2	0	0	0.00892857	0	0.0229397
2L	25408693	C	T	AGAP006028		n.602-4544C>T	False	0	0	0	0.0163043	0	0	0.0117845	0	0	0	0	0	0.0461538	0	0.0125	0	0.00549451	0	0	0	0	0.00892857	0.0555556	0.00892099
2L	25408694	G	A	AGAP006028		n.602-4543G>A	False	0	0.125	0	0.00543478	0	0	0	0	0	0	0	0	0	0	0	0	0.00549451	0	0	0	0	0.00892857	0	0.00212404
2L	25408704	G	A	AGAP006028		n.602-4533G>A	False	0	0	0	0	0.0422535	0	0	0	0	0	0.0909091	0	0	0	0	0	0.0384615	0	0	0	0	0	0	0.00977891
2L	25408710	A	C	AGAP006028		n.602-4527A>C	False	0	0	0.22	0.222826	0.232394	0	0.0690236	0	0.145833	0.0362319	0.145455	0.0833333	0.2	0	0.0625	0	0.0659341	0	0	0	0	0.200893	0	0.113095
2L	25408712	C	T	AGAP006028		n.602-4525C>T	False	0	0	0	0	0	0	0	0	0	0	0	0	0	0	0	0	0	0	0	0	0	0.0133929	0	0.0012766
2L	25408720	C	G	AGAP006028		n.602-4517C>G	False	0	0	0	0	0	0	0	0	0	0	0	0	0.0230769	0	0	0	0.00549451	0	0	0	0	0	0	0.00171233
2L	25408723	C	T	AGAP006028		n.602-4514C>T	False	0	0	0	0	0	0	0.003367	0	0	0	0	0	0	0	0	0	0	0	1	1	0	0.00446429	0	0.00898204
2L	25408736	G	A	AGAP006028		n.602-4501G>A	False	0	0	0	0	0	0	0.003367	0	0.229167	0	0.00909091	0	0	0	0	0	0	0	0	0	0	0.0669643	0	0.0123615
2L	25408738	A	C	AGAP006028		n.602-4499A>C	False	0	0	0	0	0.00704225	0	0.0151515	0	0	0	0.0727273	0	0	0	0.0125	0	0.0494505	0	0	0	0	0.0669643	0	0.0183291
2L	25408743	C	T	AGAP006028		n.602-4494C>T	False	0	0	0	0	0	0	0.0016835	0	0	0	0	0	0	0	0.0125	0	0.00549451	0	0	0	0	0	0	0.00127334
2L	25408748	G	A	AGAP006028		n.602-4489G>A	False	0	0	0	0	0	0	0.003367	0	0	0	0	0	0	0	0	0	0	0	0	0	0	0.00446429	0.1	0.00212585
2L	25408749	A	T	AGAP006028		n.602-4488A>T	False	0	0	0	0	0	0	0.00505051	0	0	0	0	0	0	0	0	0	0	0	0	0	0	0.00446429	0	0.00170068
2L	25408751	G	A	AGAP006028		n.602-4486G>A	False	0	0	0	0	0	0	0.013468	0	0	0	0	0	0	0	0	0	0	0	0	0	0	0.00892857	0	0.0042517
2L	25409069	T	C	AGAP006028		n.602-4168T>C	False	0	0	0.0266667	0	0.0140845	0	0.003367	0	0	0	0.0272727	0	0	0	0	0	0.00549451	0	0	0	0	0.00446429	0	0.00551783
2L	25409074	A	G	AGAP006028		n.602-4163A>G	False	0.025641	1	0.76	0.206522	0.0492958	1	0.0505051	0	0.145833	0.0362319	0.127273	0.0833333	0.0769231	0	0.125	0	0.0274725	0.552083	0	0	1	0.236607	0.8	0.164966
2L	25409075	G	A	AGAP006028		n.602-4162G>A	False	0	0	0.0466667	0.0434783	0.0915493	0	0.016835	0	0	0	0.0272727	0.0416667	0.0615385	0	0.05	0	0.021978	0	0.1	0.2	0	0.0491071	0	0.0306122
2L	25409094	A	G	AGAP006028		n.602-4143A>G	False	0	0	0	0.0217391	0	0	0	0	0	0	0	0	0	0	0	0	0	0	0	0	0	0	0	0.00169779
2L	25409104	G	A	AGAP006028		n.602-4133G>A	False	0	0	0	0	0	0	0	0	0	0	0.0181818	0	0	0	0	0	0.00549451	0	0	0	0	0	0	0.00127334
2L	25409105	T	C	AGAP006028		n.602-4132T>C	False	0	0	0	0	0	0	0.0016835	0.625	0	0	0	0	0	0	0	0	0	0	0	0	0	0	0	0.00254669
2L	25409226	G	A	AGAP006028		n.602-4011G>A	False	0	0	0	0	0.00704225	0	0.0016835	0	0.145833	0	0	0	0	0	0.0125	0	0	0	0	0	0	0.0803571	0	0.0118846
2L	25409231	C	G	AGAP006028		n.602-4006C>G	False	0	0	0	0	0.00704225	0	0.026936	0	0.0208333	0	0	0	0	0	0.0375	0	0	0	0	0.1	0	0.03125	0.1	0.0131579
2L	25409247	C	T	AGAP006028		n.602-3990C>T	False	0	0	0	0	0	0	0.0218855	0	0	0	0	0	0	0	0	0	0.0384615	0	0	0	0	0.00446429	0	0.00894378
2L	25409262	G	A	AGAP006028		n.602-3975G>A	False	0	0	0	0	0	0	0.0117845	0	0	0	0	0	0	0	0	0	0	0	0	0	0	0	0	0.00298126
2L	25409266	A	T	AGAP006028		n.602-3971A>T	False	0	0	0	0	0	0	0	0	0	0	0	0	0	0	0	0	0.00549451	0	1	1	0	0	0	0.00723404
2L	25409273	A	G	AGAP006028		n.602-3964A>G	False	0	0	0	0	0	0	0.00673401	0	0	0	0	0	0	0	0	0	0.00549451	0	0	0	0	0	0	0.00213129
2L	25409291	G	A	AGAP006028		n.602-3946G>A	False	0	0	0	0	0	0	0.0521886	0	0	0.0289855	0.00909091	0	0.0153846	0	0.075	0	0.032967	0	0	0	0	0.0357143	0	0.024618
2L	25409295	G	A	AGAP006028		n.602-3942G>A	False	0	0	0	0	0	0	0.003367	0	0	0	0	0	0	0	0	0	0	0.0104167	0	0	0	0	0	0.00127334
2L	25409298	G	A	AGAP006028		n.602-3939G>A	False	0	0	0	0.00543478	0	0	0.0016835	0	0	0	0	0	0	0	0	0	0	0	0	0	0	0	0.05	0.00127334
2L	25409299	A	G	AGAP006028		n.602-3938A>G	False	0	0	0	0	0	0	0	0	0	0	0	0	0	0	0	0	0.0164835	0	0	0	0	0	0	0.00127334
2L	25409308	T	A	AGAP006028		n.602-3929T>A	False	0	0.125	0	0	0	0	0.0016835	0	0	0	0	0	0	0	0.0125	0	0.00549451	0	0	0	0.375	0	0	0.00297114
2L	25409310	C	T	AGAP006028		n.602-3927C>T	False	0	0	0	0.00543478	0	0	0.003367	0	0	0	0	0	0.0692308	0	0	0	0.0164835	0	0	0	0	0.00446429	0	0.00679117
2L	25409318	G	A	AGAP006028		n.602-3919G>A	False	0	0	0.00666667	0	0.00704225	0	0	0	0	0	0.0181818	0	0	0	0	0	0	0	0	0	0	0	0	0.00169779
2L	25409319	A	G	AGAP006028		n.602-3918A>G	False	0	0.125	0	0	0	0	0.00505051	0	0.145833	0	0	0	0	0	0	0	0	0	0	0	0	0.0357143	0	0.00806452
2L	25409320	C	T	AGAP006028		n.602-3917C>T	False	0	0	0	0	0	0	0.00673401	0	0	0	0	0	0	0	0	0	0	0	0	0	0	0	0	0.00169779
2L	25409322	A	G	AGAP006028		n.602-3915A>G	False	0	0	0	0.0108696	0	0	0.003367	0	0	0	0	0	0	0	0	0	0	0	0	0	0	0	0	0.00169779
2L	25409326	A	G	AGAP006028		n.602-3911A>G	False	0	0	0.00666667	0.00543478	0	0	0.0016835	0	0	0	0	0	0	0	0	0	0	0	0	0	0	0.0133929	0	0.00255319
2L	25409329	A	T	AGAP006028		n.602-3908A>T	False	0	0	0	0	0	0	0.0016835	0	0	0	0	0	0	0	0	0	0.00549451	0	0	0	0	0.00446429	0	0.0012766
2L	25409444	C	T	AGAP006028		n.602-3793C>T	False	0	0	0	0.00543478	0	0	0.00673401	0	0	0	0	0	0.0461538	0	0.0125	0	0.00549451	0	0	0	0	0.0133929	0	0.00681431
2L	25409451	C	T	AGAP006028		n.602-3786C>T	False	0	0.75	0.746667	0.380435	0.0704225	1	0.109428	0	0.145833	0	0.118182	0.0416667	0.353846	0	0.1875	0	0.192308	0.0625	1	1	0.875	0.263393	0	0.203735
2L	25409454	C	T	AGAP006028		n.602-3783C>T	False	0	0	0	0	0	0	0.00505051	0	0	0	0	0	0	0	0.0125	0	0	0	0	0	0	0.00892857	0	0.00254669
2L	25409457	G	A	AGAP006028		n.602-3780G>A	False	0	0	0	0.0217391	0	0	0.010101	0	0	0	0	0	0.0538462	0	0	0	0.00549451	0	0	0	0	0.0491071	0	0.012309
2L	25409475	T	A	AGAP006028		n.602-3762T>A	False	0	0	0.0533333	0.130435	0.0422535	0	0.037037	0	0	0	0.0363636	0	0.0461538	0	0.025	0	0.00549451	0	0	0	0	0.0758929	0	0.0382979
2L	25409492	G	A	AGAP006028		n.602-3745G>A	False	0	0	0	0.00543478	0	0	0.0016835	0	0	0.00724638	0	0	0	0	0	0	0	0	0	0	0	0	0	0.00127334
2L	25409497	G	A	AGAP006028		n.602-3740G>A	False	0	0	0	0	0	0	0	0	0	0	0	0	0	0	0	0	0.0164835	0	0	0	0	0	0	0.00127443
2L	25409504	T	G	AGAP006028		n.602-3733T>G	False	0	0	0	0	0	0	0.010101	0	0.0208333	0	0	0	0	0	0.0125	0	0	0	0	0	0	0.0133929	0	0.00467687
2L	25409513	G	A	AGAP006028		n.602-3724G>A	False	0	0	0	0	0	0	0.0016835	0	0	0	0	0	0	0	0	0	0	0	0	0	0	0.00892857	0	0.00127443
2L	25409541	G	T	AGAP006028		n.602-3696G>T	False	0	0	0	0	0	0	0.0016835	0	0	0	0	0	0	0	0.0125	0	0.010989	0	0	0	0	0	0	0.00170068
2L	25409546	A	C	AGAP006028		n.602-3691A>C	False	0	0	0	0	0	0	0.00505051	0	0	0	0	0	0	0	0	0	0	0	0	0	0	0.00446429	0	0.00169779
2L	25409568	A	T	AGAP006028		n.602-3669A>T	False	0	0	0.00666667	0	0	0	0.0757576	0	0	0.00724638	0	0	0.0230769	0	0.075	0	0.120879	0	1	1	0.125	0.0491071	0	0.0458794
2L	25409569	G	A	AGAP006028		n.602-3668G>A	False	0	0	0	0.0108696	0.028169	0	0	0	0	0	0.0363636	0	0.0307692	0	0.0125	0	0	0	0	0	0	0.00446429	0	0.00679694
2L	25409575	A	G	AGAP006028		n.602-3662A>G	False	0	0	0	0	0	0	0.0016835	0	0	0	0	0	0	0	0	0	0	0.489583	0	0	0	0	0	0.0203735
2L	25409582	C	T	AGAP006028		n.602-3655C>T	False	0.025641	1	0.98	0.646739	0.338028	1	0.222222	1	0.291667	0.0362319	0.236364	0.166667	0.776923	0	0.3	0	0.285714	0.552083	1	1	1	0.602679	0	0.388275
2L	25409588	T	A	AGAP006028		n.602-3649T>A	False	0	0	0	0.00543478	0	0	0	0	0	0	0	0	0	0	0	0	0	0	0	0	0	0	0.1	0.00128205
2L	25409590	T	A	AGAP006028		n.602-3647T>A	False	0	0	0	0	0	0	0	0	0	0	0	0	0	0	0	0	0.00549451	0	0.125	0.1	0	0	0	0.00128205
2L	25409595	A	G	AGAP006028		n.602-3642A>G	False	0	0	0	0	0	0	0	0	0	0	0	0	0.0384615	0	0	0	0	0	0	0	0	0	0	0.00213493
2L	25409596	T	C	AGAP006028		n.602-3641T>C	False	0	0	0	0	0	0	0.003367	0	0	0	0	0	0	0.125	0	0	0.0164835	0	0	0	0	0.00446429	0	0.0029889
2L	25409610	C	T	AGAP006028		n.602-3627C>T	False	0	0	0	0.00543478	0	0	0.0016835	0	0	0	0	0	0	0	0	0	0	0.489583	0	0	0	0	0	0.0208333
2L	25409618	A	T	AGAP006028		n.602-3619A>T	False	0	0	0	0	0	0	0	0	0	0	0	0	0	0	0	0	0	0	0	0	0	0.0133929	0	0.00127551
2L	25409619	A	T	AGAP006028		n.602-3618A>T	False	0	0	0	0	0.00704225	0	0	0	0	0	0.00909091	0	0.0769231	0	0	0	0.0549451	0	0	0	0	0	0.1	0.0102041
2L	25409623	G	A	AGAP006028		n.602-3614G>A	False	0	0	0	0	0	0	0	0	0	0	0.00909091	0	0	0.25	0	0	0	0	0	0	0	0	0	0.00127551
2L	25409627	G	A	AGAP006028		n.602-3610G>A	False	0	0.75	0.533333	0.076087	0.00704225	1	0.0319865	1	0.145833	0	0.0181818	0	0.0923077	0	0.05	0	0.0494505	0	0	0	0.75	0.0848214	0	0.0819881
2L	25409629	C	T	AGAP006028		n.602-3608C>T	False	0	0.75	0.533333	0.0978261	0.00704225	1	0.0353535	0	0.145833	0	0.0181818	0	0.1	0	0.05	0	0.043956	0.489583	0	0	0.75	0.0892857	0	0.102379
2L	25409634	G	A	AGAP006028		n.602-3603G>A	False	0	0	0	0	0	0	0	1	0	0	0	0	0.00769231	0	0	0	0	0	0	0	0	0	0	0.00297366
2L	25409642	A	G	AGAP006028		n.602-3595A>G	False	0	0	0	0	0	0	0	1	0	0	0	0	0.0923077	0	0	0	0.0164835	0	0	0	0	0	0	0.00895141
2L	25409653	C	T	AGAP006028		n.602-3584C>T	False	0	0	0	0	0	0	0.0538721	0	0	0	0.00909091	0	0.0461538	0	0.0375	0.111111	0.0274725	0	0	0	0	0.0446429	0	0.0251492
2L	25409660	G	A	AGAP006028		n.602-3577G>A	False	0.512821	0	0.00666667	0.347826	0.577465	0	0.284512	0	0	0.789855	0.572727	0.791667	0.0230769	0	0.3625	0.722222	0.00549451	0	0	0	0	0.0133929	0	0.270178
2L	25409674	C	T	AGAP006028		n.602-3563C>T	False	0.025641	1	0.973333	0.619565	0.338028	1	0.210438	1	0.291667	0.0362319	0.227273	0.166667	0.776923	0	0.3	0	0.285714	0.552083	0	0	1	0.584821	0	0.372666
2L	25409699	G	A	AGAP006028		n.602-3538G>A	False	0	0	0	0.00543478	0	0	0.003367	0	0	0	0	0	0	0	0	0	0	0	0	0	0	0.00446429	0	0.00169924
2L	25409704	C	A	AGAP006028		n.602-3533C>A	False	0	0	0.0266667	0	0.0352113	0	0	0	0	0	0.0272727	0	0	0	0	0	0	0	0	0	0	0	0	0.00510204
2L	25409709	T	C	AGAP006028		n.602-3528T>C	False	0.025641	1	0.986667	0.63587	0.338028	1	0.222222	0	0.291667	0.0362319	0.236364	0.166667	0.769231	0	0.3	0	0.285714	0.552083	0	0	1	0.602679	0	0.377986
2L	25409720	G	A	AGAP006028		n.602-3517G>A	False	0	0.75	0.546667	0.0652174	0.00704225	0.875	0.0185185	0	0.145833	0	0.00909091	0	0.0692308	0	0.05	0	0.0274725	0	0	0	0.25	0.0803571	0	0.0705731
2L	25409723	T	A	AGAP006028		n.602-3514T>A	False	0	0	0	0.0163043	0	0	0.003367	0	0	0	0	0	0.0461538	0	0	0	0.0164835	0	0	0	0	0.00892857	0	0.00683177
2L	25409729	G	A	AGAP006028		n.602-3508G>A	False	0	0	0	0.0108696	0	0	0.00505051	0	0	0	0	0	0	0	0	0	0	0	0	0	0	0.0357143	0	0.00552251
2L	25409732	C	T	AGAP006028		n.602-3505C>T	False	0	0	0	0.00543478	0	0	0.003367	0	0	0	0	0	0	0	0	0	0	0	0	0	0	0.00446429	0	0.00169924
2L	25409733	G	C	AGAP006028		n.602-3504G>C	False	0	0	0.00666667	0	0.00704225	0	0	0	0	0	0.00909091	0	0	0	0	0	0	0	0	0	0	0	0.45	0.00509771
2L	25409734	A	T	AGAP006028		n.602-3503A>T	False	0	0	0.313333	0.217391	0.28169	0	0.0959596	0	0	0.0362319	0.172727	0.166667	0.369231	0	0.1125	0	0.131868	0	0	0	0	0.138393	0	0.137638
2L	25409736	T	A	AGAP006028		n.602-3501T>A	False	0.512821	0	0.00666667	0.347826	0.577465	0	0.340067	0	0	0.789855	0.572727	0.791667	0.0692308	0	0.3875	0.833333	0.0164835	0	0	0	0	0.0848214	0	0.296092
2L	25409738	A	G	AGAP006028		n.602-3499A>G	False	0	0	0	0.00543478	0	0	0.0117845	0	0	0	0	0	0	0	0.0125	0	0	0	0	0	0	0.03125	0	0.00679694
2L	25409743	C	T	AGAP006028		n.602-3494C>T	False	0	0	0	0.0108696	0	0	0.0639731	0	0	0.00724638	0	0	0.0230769	0	0.0375	0	0.131868	0	0	0	0	0.0357143	0	0.0335599
2L	25409744	G	A	AGAP006028		n.602-3493G>A	False	0	0	0	0	0	0	0.003367	0	0	0	0	0	0	0	0	0	0	0	0	0	0	0.00446429	0	0.00127443
2L	25409752	A	G	AGAP006028		n.602-3485A>G	False	0	0	0	0	0	0	0.00673401	0	0.333333	0	0	0	0	0	0.0125	0	0	0	0	0	0	0.0178571	0	0.0106112
2L	25409754	A	G	AGAP006028		n.602-3483A>G	False	0	0	0	0	0	0	0	0	0.104167	0	0	0	0	0	0	0	0	0	0	0	0	0	0	0.00212224
2L	25409759	G	A	AGAP006028		n.602-3478G>A	False	0	0	0	0.00543478	0	0	0.0606061	0	0	0.00724638	0	0	0.0230769	0	0.0375	0	0.131868	0	0	0	0	0.0223214	0.15	0.0322581
2L	25409760	G	A	AGAP006028		n.602-3477G>A	False	0.442308	0	0	0.00543478	0.00704225	0	0.0353535	0	0	0.00724638	0.0272727	0	0.0307692	0.25	0.025	0	0.17033	0	0	0	0	0.0669643	0	0.0636672
2L	25409761	G	A	AGAP006028		n.602-3476G>A	False	0.0576923	0	0	0	0	0	0	1	0	0	0	0	0	0	0	0	0	0	0	0	0	0	0	0.00721562
2L	25409788	G	C	AGAP006028		n.602-3449G>C	False	0	0	0	0.00543478	0	0	0	0	0	0	0	0	0	0	0	0	0	0	0	0	0	0.00892857	0	0.00127443
2L	25409793	C	T	AGAP006028		n.602-3444C>T	False	0	0	0	0	0	0	0.00505051	0	0	0	0	0	0	0	0	0	0	0	0	0.1	0	0	0	0.00169924
2L	25409798	G	T	AGAP006028		n.602-3439G>T	False	0	0.375	0	0.0163043	0	0.125	0.00673401	0	0.145833	0	0	0	0	0	0	0	0	0	0	0	0	0.0491071	0.0555556	0.0127443
2L	25409809	G	A	AGAP006028		n.602-3428G>A	False	0	0.25	0	0	0	0	0.00673401	0	0	0	0	0	0	0	0	0	0.010989	0.0625	0	0	0.125	0.00446429	0	0.00679694
2L	25409811	C	T	AGAP006028		n.602-3426C>T	False	0	0	0	0.0108696	0	0	0.0016835	0	0	0	0	0	0	0	0	0	0	0	0	0	0	0.00446429	0	0.00170068
2L	25409813	C	T	AGAP006028		n.602-3424C>T	False	0	0	0	0	0	0	0.003367	0	0	0	0	0	0	0	0.0125	0	0.010989	0	0	0	0	0.0178571	0	0.00382653
2L	25409815	T	C	AGAP006028		n.602-3422T>C	False	0	0	0	0.0271739	0	0	0.00505051	0	0	0	0	0	0.0153846	0	0	0	0.010989	0	0	0	0	0.0267857	0	0.00765306
2L	25409817	C	T	AGAP006028		n.602-3420C>T	False	0	0	0	0.00543478	0	0	0	0	0	0	0	0	0	0	0	0	0	0	0.3	0.2	0	0	0.0625	0.00297619
2L	25409818	G	C	AGAP006028		n.602-3419G>C	False	0	0	0	0	0	0	0.003367	0	0	0	0	0	0	0	0.0125	0	0	0	0	0	0	0	0	0.0012766
2L	25409837	G	A	AGAP006028		n.602-3400G>A	False	0	0	0	0.0108696	0	0	0.00673401	0	0	0	0	0	0	0	0	0	0	0	0	0	0	0	0	0.00254669
2L	25409838	C	T	AGAP006028		n.602-3399C>T	False	0	0	0	0	0	0	0	0	0	0	0	0	0	0	0	0	0.0274725	0	0	0	0	0	0	0.00212224
2L	25409847	C	T	AGAP006028		n.602-3390C>T	False	0	0	0.00666667	0	0	0	0	1	0	0	0.00909091	0	0	0	0	0	0.00549451	0	0	0	0	0	0	0.00466893
2L	25409848	G	A	AGAP006028		n.602-3389G>A	False	0.416667	0	0	0.00543478	0.00704225	0	0.003367	0	0	0	0	0	0.0230769	0	0	0	0.021978	0	0	0	0	0.00446429	0	0.0326825
2L	25409849	A	T	AGAP006028		n.602-3388A>T	False	0	0	0.02	0	0.028169	0	0	0	0	0	0	0	0	0	0	0	0	0	0	0	0	0	0	0.00297114
2L	25409858	A	G	AGAP006028		n.602-3379A>G	False	0	0	0	0	0	0	0	0	0	0	0	0	0.0230769	0	0	0	0.0164835	0	0	0	0	0.00892857	0	0.00339847
2L	25409859	C	T	AGAP006028		n.602-3378C>T	False	0	0	0	0	0	0	0.0117845	0	0	0.0144928	0	0	0	0	0.0125	0	0	0	0	0	0	0	0	0.00424809
2L	25409862	T	G	AGAP006028		n.602-3375T>G	False	0	0	0	0.0163043	0	0	0.0016835	0	0	0	0	0	0	0	0	0	0	0	0	0	0	0	0	0.00169924
2L	25409863	C	T	AGAP006028		n.602-3374C>T	False	0	0.25	0.02	0.00543478	0	0.125	0.00841751	0	0	0	0.0181818	0	0	0	0.025	0	0.00549451	0	0	0	0.125	0.0669643	0	0.0140187
2L	25409864	A	T	AGAP006028		n.602-3373A>T	False	0.0897436	0	0	0.00543478	0	0	0	0	0	0	0	0	0	0	0	0	0	0	0	0	0	0	0	0.00637213
2L	25409870	A	T	AGAP006028		n.602-3367A>T	False	0	0	0	0	0	0	0	0	0	0	0.0545455	0	0	0	0	0	0.0274725	0	0	0	0	0	0	0.00469283
2L	25409872	C	T	AGAP006028		n.602-3365C>T	False	0	0	0	0.0434783	0	0	0.0252525	0	0	0	0	0.0416667	0	0	0.025	0	0	0.489583	0	0	0	0.00892857	0	0.0319966
2L	25409876	A	G	AGAP006028		n.602-3361A>G	False	0	0	0.0266667	0.0108696	0.0140845	0	0.00673401	0	0	0	0	0	0	0	0	0	0	0	0	0	0	0.0133929	0	0.00639932
2L	25409884	T	C	AGAP006028		n.602-3353T>C	False	0	0	0	0	0	0	0	0	0	0	0	0	0	0	0	0	0	0	0	0	0.375	0.00892857	0	0.00212947
2L	25409885	G	A	AGAP006028		n.602-3352G>A	False	0.025641	0	0.0533333	0.195652	0.0211268	0	0.0774411	0	0.291667	0	0.0363636	0.0416667	0.176923	0	0.1	0	0.0824176	0.489583	0	0	0.5	0.169643	0.0625	0.106991
2L	25409898	C	T	AGAP006028		n.602-3339C>T	False	0	0	0	0.00543478	0	0	0.00505051	0	0	0	0	0	0	0	0	0	0	0	0	0	0	0.00892857	0	0.00255319
2L	25409900	C	T	AGAP006028		n.602-3337C>T	False	0.538462	1	1	0.994565	0.943662	1	0.96633	1	1	1	0.918182	1	0.976923	0.75	0.975	1	0.824176	0.708333	1	1	1	0.955357	1	0.920426
2L	25409921	A	C	AGAP006028		n.602-3316A>C	False	0	0	0	0.0108696	0	0	0.00673401	0	0	0	0	0	0	0	0	0	0	0	0	0	0	0.0133929	0	0.00382979
2L	25409922	G	A	AGAP006028		n.602-3315G>A	False	0	0	0	0.0380435	0	0	0.00505051	0	0	0	0	0	0	0	0	0	0	0	0	0	0	0.00446429	0	0.00468085
2L	25409926	T	A	AGAP006028		n.602-3311T>A	False	0	0	0	0	0	0	0.0555556	0	0	0	0	0	0.0153846	0	0.1	0	0.010989	0	0	0	0	0.00892857	0	0.02
2L	25409927	G	C	AGAP006028		n.602-3310G>C	False	0	0	0	0.0163043	0	0	0.003367	0	0	0	0	0	0.0615385	0	0	0	0.00549451	0	0	0	0	0	0	0.00595745
2L	25409930	T	A	AGAP006028		n.602-3307T>A	False	0.025641	0	0.00666667	0	0	0	0.00505051	0	0	0	0	0	0.0307692	0	0	0	0.00549451	0	0	0	0	0	0	0.00553663
2L	25409932	T	C	AGAP006028		n.602-3305T>C	False	0	0	0	0.0163043	0	0	0.00841751	0	0	0	0	0	0	0	0	0	0	0	0	0	0	0	0	0.00340716
2L	25409933	G	A	AGAP006028		n.602-3304G>A	False	0	0	0	0	0	0	0.00673401	0	0	0	0	0	0	0	0	0	0	0	0	0	0	0	0	0.00170358
2L	25409935	C	T	AGAP006028		n.602-3302C>T	False	0	0	0	0	0.00704225	0	0.003367	0	0	0	0	0	0	0	0	0	0	0	0	0	0	0	0	0.00127768
2L	25409941	A	G	AGAP006028		n.602-3296A>G	False	0	0	0.02	0.0108696	0.0140845	0	0	0	0	0	0	0	0	0	0	0	0	0	0.7	0.6	0	0	0	0.00853242
2L	25409944	G	A	AGAP006028		n.602-3293G>A	False	0	0	0	0	0	0	0.00505051	1	0	0	0	0	0	0	0	0	0	0	1	1	0	0	0	0.0123615
2L	25409949	T	C	AGAP006028		n.602-3288T>C	False	0	0	0.04	0.0163043	0.0422535	0	0.010101	0	0	0	0	0	0.0153846	0	0	0	0.0164835	0	0	0	0	0.0223214	0	0.0132479
2L	25409952	A	G	AGAP006028		n.602-3285A>G	False	0	0	0	0	0	0	0	0	0	0	0	0	0	0	0	0	0	0.489583	0	0	0	0	0	0.0200855
2L	25409958	G	A	AGAP006028		n.602-3279G>A	False	0	0	0	0.00543478	0	0	0.0016835	0	0	0	0	0	0	0	0	0	0	0	1	1	0	0	0	0.00851789
2L	25409963	A	G	AGAP006028		n.602-3274A>G	False	0	0	0	0.0163043	0	0	0.0606061	0	0	0	0	0	0.0230769	0	0.1	0	0.0164835	0	0	0	0	0.0223214	0	0.0246389
2L	25409964	T	A	AGAP006028		n.602-3273T>A	False	0	0	0	0.00543478	0	0	0.0016835	0	0	0	0	0	0	0	0	0	0	0	0	0	0	0.00892857	0	0.00169924
2L	25409967	T	A	AGAP006028		n.602-3270T>A	False	0.121795	0	0	0	0	0	0	0	0	0	0	0	0	0	0	0	0	0	0	0	0	0	0	0.00807137
2L	25409970	G	A	AGAP006028		n.602-3267G>A	False	0	0	0.0466667	0.0108696	0.0422535	0	0.00505051	0	0	0.0362319	0.0181818	0	0.0769231	0	0	0	0.0549451	0	0	0	0	0.0133929	0	0.0203908
2L	25409975	A	C	AGAP006028		n.602-3262A>C	False	0	0	0.113333	0.0163043	0	0	0.00673401	0	0	0	0	0	0.0692308	0	0.025	0	0.0549451	0	0	0	0	0.0178571	0	0.020798
2L	25409976	T	A	AGAP006028		n.602-3261T>A	False	0	0	0.113333	0.0217391	0	0	0.010101	0	0	0	0	0	0.0769231	0	0.025	0	0.0549451	0	0	0	0	0.0178571	0	0.0225149
2L	25409978	T	G	AGAP006028		n.602-3259T>G	False	0	0	0	0.0217391	0	0	0	0	0	0	0	0	0	0	0	0	0	0	1	1	0	0.00446429	0	0.00978723
2L	25409995	A	C	AGAP006028		n.602-3242A>C	False	0	0	0	0	0	0	0	0	0	0.0362319	0	0	0	0	0	0	0	0	0	0	0	0	0	0.00212404
2L	25409997	G	T	AGAP006028		n.602-3240G>T	False	0	0	0	0	0	0	0.0824916	0	0.354167	0.0434783	0	0	0	0	0.0625	0	0.010989	0.15625	0	0	0	0.102679	0	0.0497026
2L	25409998	A	T	AGAP006028		n.602-3239A>T	False	0	0	0	0	0	0	0.00505051	0	0	0	0	0	0	0	0	0	0	0	0	0	0	0	0	0.00127334
2L	25410000	T	C	AGAP006028		n.602-3237T>C	False	0	0	0.00666667	0	0.00704225	0	0.0016835	0	0	0	0	0	0	0	0.0125	0	0	0	0	0	0	0	0	0.00169924
2L	25410014	A	G	AGAP006028		n.602-3223A>G	False	0	0	0	0.00543478	0	0	0.00673401	0	0	0	0	0	0	0	0	0	0	0	1	1	0	0.0133929	0	0.0110922
2L	25410019	T	A	AGAP006028		n.602-3218T>A	False	0	0	0	0.00543478	0	0	0.00505051	0	0	0	0	0	0	0	0	0	0	0	0	0	0	0	0	0.00170648
2L	25410030	G	A	AGAP006028		n.602-3207G>A	False	0	0	0	0.00543478	0	0	0	0	0	0	0	0	0.0384615	0	0	0	0.0384615	0	0	0	0	0.00892857	0	0.00637213
2L	25410031	A	G	AGAP006028		n.602-3206A>G	False	0	0	0	0.0163043	0	0	0.00673401	0	0	0	0	0	0	0	0.0125	0	0.00549451	0	0	0	0.166667	0.0178571	0.05	0.00638842
2L	25410041	T	A	AGAP006028		n.602-3196T>A	False	0		0	0.00543478	0	0	0.143098	0	0.0208333	0.115942	0.00909091	0.0416667	0	0	0.0625	0.166667	0.0494505	0	0	0	0	0.0848214	0	0.060567
2L	25410044	G	T	AGAP006028		n.602-3193G>T	False	0	0	0	0	0	0	0.00841751	0	0	0.00724638	0	0	0	0	0	0	0	0	0	0	0	0	0.5	0.00638842
2L	25410047	A	G	AGAP006028		n.602-3190A>G	False	0	0	0.0466667	0.00543478	0.0704225	0	0	0	0	0	0.0363636	0	0.0153846	0.25	0.0125	0	0.0934066	0	0	0	0	0.0133929	0	0.020017
2L	25410048	C	T	AGAP006028		n.602-3189C>T	False	0	0	0	0.0108696	0	0	0	0	0	0	0	0	0	0	0	0	0.00549451	0	0	0	0	0	0	0.00127768
2L	25410049	T	C	AGAP006028		n.602-3188T>C	False	0	0	0	0	0	0	0.0151515	0	0	0	0	0	0	0	0	0	0	0	0	0	0	0.00446429	0	0.00425894
2L	25410061	T	A	AGAP006028		n.602-3176T>A	False	0	0	0	0	0	0	0.003367	0	0	0	0	0	0	0	0	0	0	0	0	0	0	0	0.05	0.0012766
2L	25410063	G	T	AGAP006028		n.602-3174G>T	False	0.416667	0	0.00666667	0.00543478	0.00704225	0	0.00673401	0	0	0	0.00909091	0	0.0230769	0.125	0	0	0.0274725	0	0	0	0	0.00892857	0	0.0357447
2L	25410065	T	A	AGAP006028		n.602-3172T>A	False	0	0	0.00666667	0.00543478	0.00704225	0	0.010101	0	0	0.00724638	0.0545455	0	0	0	0	0	0.0164835	0	0	0	0	0.00892857	0	0.00895904
2L	25410075	G	A	AGAP006028		n.602-3162G>A	False	0	0	0	0.00543478	0	0	0	0	0	0	0	0	0	0	0	0	0.032967	0	0	0	0	0.00446429	0	0.00341588
2L	25410083	T	C	AGAP006028		n.602-3154T>C	False	0	0	0	0.0108696	0	0	0.00841751	0	0	0.00724638	0	0	0	0	0.0125	0	0	0	0	0	0	0.00892857	0	0.00468484
2L	25410086	C	T	AGAP006028		n.602-3151C>T	False	0	0	0.0133333	0.0434783	0	0	0.0185185	0	0	0	0.00909091	0	0.0769231	0	0.025	0	0.0824176	0.489583	0	0	0	0.0223214	0	0.0430153
2L	25410090	G	A	AGAP006028		n.602-3147G>A	False	0	0	0	0.00543478	0	0	0.0016835	0	0	0	0	0	0	0	0	0	0	0	0	0	0	0.00892857	0	0.00170213
2L	25410091	A	C	AGAP006028		n.602-3146A>C	False	0	0	0.0133333	0.048913	0.0140845	0	0.0218855	0	0	0	0.00909091	0	0.115385	0	0.0375	0	0.021978	0	0	0	0.125	0.0357143	0	0.0246809
2L	25410092	C	T	AGAP006028		n.602-3145C>T	False	0	0	0	0.0108696	0.00704225	0	0.10101	0	0	0.00724638	0.00909091	0	0.0384615	0	0.05	0	0.0879121	0	0	0	0	0.0401786	0	0.0421277
2L	25410093	G	A	AGAP006028		n.602-3144G>A	False	0	0	0	0	0	0	0	0	0	0	0	0	0	0	0	0	0	0.0625	0	0	0	0	0	0.00255319
2L	25410094	G	T	AGAP006028		n.602-3143G>T	False	0	0	0.0533333	0.00543478	0.056338	0	0	0	0	0	0.0363636	0	0	0	0.0125	0	0	0	0	0	0	0.0178571	0	0.0110638
2L	25410098	A	G	AGAP006028		n.602-3139A>G	False	0.99359	1	1	1	0.957746	1	0.973064	1	1	1	0.918182	1	1	1	0.975	1	0.884615	0.708333	1	1	1	0.959821	1	0.960918
2L	25410102	A	T	AGAP006028		n.602-3135A>T	False	0	0	0	0	0	0	0	0	0	0	0	0	0	0	0	0	0	0	0	0	0	0.0133929	0	0.00127334
2L	25410103	T	A	AGAP006028		n.602-3134T>A	False	0	0	0	0	0	0	0.111111	0	0	0.00724638	0	0	0	0	0.05	0	0.0549451	0	0	0	0	0.0535714	0	0.0394737
2L	25410104	G	A	AGAP006028		n.602-3133G>A	False	0	0	0	0	0	0	0.0488215	1	0.354167	0.0289855	0.00909091	0	0	0	0.0625	0	0.021978	0.15625	0	0	0	0.0848214	0	0.0432937
2L	25410107	G	T	AGAP006028		n.602-3130G>T	False	0	0	0.0266667	0	0.0352113	0	0	0	0	0	0.0272727	0	0	0	0	0	0	0	0	0	0	0	0	0.00509771
2L	25410108	A	T	AGAP006028		n.602-3129A>T	False	0	0	0.02	0	0.0140845	0	0	0	0	0	0	0	0	0	0	0	0	0	0	0	0	0	0	0.00212404
2L	25410118	T	A	AGAP006028		n.602-3119T>A	False	0	0	0	0	0	0	0.0016835	0	0	0	0	0	0	0	0	0	0	0	0	0	0	0.00892857	0	0.00127551
2L	25410121	C	G	AGAP006028		n.602-3116C>G	False	0	0	0	0	0	0	0	0	0	0	0	0	0.0153846	0	0	0	0	0	0	0	0	0.00446429	0	0.00127551
2L	25410123	T	C	AGAP006028		n.602-3114T>C	False	0	0	0	0.00543478	0	0	0.0016835	0	0	0	0	0	0	0	0	0	0.00549451	0	0	0	0	0	0	0.00127551
2L	25410130	T	G	AGAP006028		n.602-3107T>G	False	0	0	0	0	0	0	0	0	0	0	0	0	0	0	0	0	0	0	0	0.2	0	0.00892857	0	0.00169924
2L	25410132	G	A	AGAP006028		n.602-3105G>A	False	0	0	0	0.0163043	0	0	0	0	0	0	0	0	0	0	0.0125	0	0	0	0	0	0	0.00446429	0	0.00212224
2L	25410138	T	C	AGAP006028		n.602-3099T>C	False	0	0	0	0	0	0	0.00505051	0	0.333333	0	0	0	0	0	0	0	0	0	0	0	0	0.0178571	0	0.00976231
2L	25410144	G	C	AGAP006028		n.602-3093G>C	False	0	0	0.00666667	0	0.00704225	0	0	1	0	0	0.00909091	0	0.0769231	0	0	0	0.0659341	0	0	0	0	0	0	0.0140068
2L	25410149	C	T	AGAP006028		n.602-3088C>T	False	0	0	0	0	0	0	0.0016835	0	0	0	0	0	0	0.125	0	0	0.00549451	0	0	0	0	0.0133929	0	0.00254669
2L	25410150	C	T	AGAP006028		n.602-3087C>T	False	0	0	0.00666667	0.00543478	0.0211268	0	0.188552	0	0.6875	0.0507246	0.00909091	0	0.0230769	0	0.125	0	0.175824	0.166667	0	0	0	0.165179	0	0.108659
2L	25410152	A	G	AGAP006028		n.602-3085A>G	False	0	0	0	0.0108696	0	0	0.188552	0	0.6875	0.0507246	0	0	0.0230769	0	0.125	0	0.175824	0.166667	0	0	0	0.165179	0.95	0.115025
2L	25410848	G	A	AGAP006028		n.602-2389G>A	False	0	0	0.02	0	0.0211268	0	0	0	0	0	0	0	0	0	0	0	0	0	0	0	0	0	0	0.00254669
2L	25410849	G	A	AGAP006028		n.602-2388G>A	False	0		0	0	0.0211268		0	0	0	0	0.00909091	0	0	0	0	0	0.0604396	0	0.8	0.4	0	0	0	0.0115385
2L	25410853	C	T	AGAP006028		n.602-2384C>T	False	0		0	0	0		0.0117845	0	0	0.00724638	0	0	0	0	0	0	0	0	0	0	0	0.00446429	0	0.00384615
2L	25410859	G	A	AGAP006028		n.602-2378G>A	False	0		0	0	0.00704225		0	0	0	0	0	0	0	0	0	0	0.010989	0	0	0	0	0	0	0.00128205
2L	25410861	T	A	AGAP006028		n.602-2376T>A	False	0		0	0.00543478	0		0.003367	0	0	0	0	0	0	0	0	0	0	0.0625	0	0	0.75	0.0446429	0	0.0106838
2L	25410868	G	A	AGAP006028		n.602-2369G>A	False	0	0	0	0	0	0	0	0	0	0	0	0	0	0	0	0	0	0	1	0.5	0	0.00446429	0	0.00679117
2L	25410885	G	A	AGAP006028		n.602-2352G>A	False	0	0	0.00666667	0.0108696	0	0	0.0892256	0	0.458333	0.108696	0	0	0.0153846	0	0	0.111111	0.0659341	0.166667	0	0	0	0.0625	0	0.0590484
2L	25410892	G	A	AGAP006028		n.602-2345G>A	False	0	0	0	0	0	0	0.003367	0	0.145833	0	0	0	0	0	0.0125	0	0	0	0	0	0	0.00892857	0	0.00509338
2L	25410897	A	G	AGAP006028		n.602-2340A>G	False	0	0	0	0	0	0	0	0	0	0	0	0	0.0615385	0	0	0	0.0164835	0	0	0	0	0	0	0.00466893
2L	25411472	A	C	AGAP006028		n.602-1765A>C	False	0	0	0	0	0	0	0	0	0	0	0.0272727	0	0.107692	0.125	0	0	0.0274725	0	0	0	0	0	0	0.00977891
2L	25411474	T	A	AGAP006028		n.602-1763T>A	False	0	0	0	0	0	0	0.0016835	0	0	0	0	0	0	0	0	0	0.010989	0	0	0	0	0	0	0.00127551
2L	25411477	T	A	AGAP006028		n.602-1760T>A	False	0	0	0	0	0	0	0.00505051	0	0	0	0	0	0.0461538	0	0	0	0.00549451	0	0	0	0	0.00446429	0	0.00467687
2L	25411481	G	A	AGAP006028		n.602-1756G>A	False	0	0	0	0	0	0	0	0	0	0	0	0	0.00769231	0	0	0	0.032967	0	0	0	0	0	0	0.00297619
2L	25411489	A	T	AGAP006028		n.602-1748A>T	False	0	0	0	0	0	0	0.00673401	0	0	0	0.00909091	0	0	0	0	0	0	0	0	0	0	0	0	0.00213858
2L	25411494	A	T	AGAP006028		n.602-1743A>T	False	0	0	0	0	0.00704225	0	0	0	0	0	0	0	0	0	0	0	0.021978	0	0	0	0	0	0	0.00213858
2L	25411496	G	A	AGAP006028		n.602-1741G>A	False	0	0	0	0	0	0	0	0	0	0	0	0	0.0153846	0	0	0	0.0164835	0	0	0	0	0	0	0.00213858
2L	25411499	T	C	AGAP006028		n.602-1738T>C	False	0	0	0.0266667	0	0.0774648	0	0	0	0	0	0	0	0	0	0	0	0	0	0	0	0	0	0	0.00636672
2L	25411511	G	A	AGAP006028		n.602-1726G>A	False	0	0	0	0	0	0	0.003367	1	0	0	0.00909091	0	0	0	0	0	0	0	0	0	0	0.00892857	0	0.00553191
2L	25412460	A	T	AGAP006028		n.602-777A>T	False	0	0	0	0	0.00704225	0	0.143098	0	0.6875	0.0507246	0.0272727	0.0416667	0.0769231	0	0.1375	0	0.17033	0.15625	0	0	0	0.125	0	0.0961538
2L	25412461	T	C	AGAP006028		n.602-776T>C	False	0	0	0	0	0.0140845	0	0	0	0	0	0	0	0	0	0	0	0.0494505	0	0	0	0	0	0	0.00470085
2L	25412478	C	T	AGAP006028		n.602-759C>T	False	0	0	0	0	0	0	0	0	0	0	0	0	0	0	0.0125	0	0.00549451	0	0	0	0	0.00446429	0	0.00127986
2L	25412481	T	A	AGAP006028		n.602-756T>A	False	0	0	0	0.0108696	0.00704225	0	0	0	0	0	0	0	0	0	0	0	0	0	0	0	0	0	0	0.00127986
2L	25412483	T	A	AGAP006028		n.602-754T>A	False	0	0.375	0.00666667	0.103261	0.0211268	0	0.0538721	1	0.145833	0.0362319	0.00909091	0	0.00769231	0	0.05	0	0.0164835	0.489583	0	0	0	0.15625	0	0.072099
2L	25412485	T	A	AGAP006028		n.602-752T>A	False	0	0	0	0.00543478	0	0	0	0	0	0	0	0	0	0	0.0125	0	0	0	0	0	0	0.00446429	0	0.00127986
2L	25412494	C	T	AGAP006028		n.602-743C>T	False	0	0	0	0.0163043	0	0	0.003367	0	0	0	0	0	0	0	0	0	0	0.0104167	0	0	0	0.0178571	0	0.00424809
2L	25412506	C	T	AGAP006028		n.602-731C>T	False	0	0	0	0	0	0	0.023569	0	0	0	0	0	0	0	0.025	0	0	0	0	0	0	0.00892857	0	0.00764656
2L	25412510	G	A	AGAP006028		n.602-727G>A	False	0	0	0.12	0.108696	0.147887	0	0.040404	0	0	0	0.0545455	0.0416667	0.161538	0	0.05	0	0.0549451	0	0	0	0	0.0669643	0.166667	0.0607477
2L	25412517	C	T	AGAP006028		n.602-720C>T	False	0	0	0.00666667	0	0	0	0	0	0	0	0.00909091	0	0	0	0	0	0.00549451	0	0	0	0	0	0	0.0012766
2L	25412521	G	A	AGAP006028		n.602-716G>A	False	0	0	0	0	0	0	0.0016835	0	0	0	0	0	0	0.25	0	0	0	0	0	0	0	0	1	0.00893617
2L	25412523	G	A	AGAP006028		n.602-714G>A	False	0	0	0	0	0	0	0.0286195	0	0	0	0	0	0	0	0.0125	0	0.010989	0	1	1	0	0.00892857	0	0.0161702
2L	25412526	C	T	AGAP006028		n.602-711C>T	False	0	0	0	0.00543478	0	0	0	0	0	0	0	0	0	0	0	0	0	0	1	1	0	0	0	0.00723404
2L	25412529	T	C	AGAP006028		n.602-708T>C	False	0.025641	0	0	0	0	0	0.0016835	0	0	0	0	0	0	0	0	0	0.00549451	0	0	0	0	0	0	0.00255319
2L	25412548	C	G	AGAP006028		n.602-689C>G	False	0	0	0	0	0	0	0.00505051	0	0	0	0	0	0	0	0	0	0	0	0	0	0	0.00446429	0	0.00170068
2L	25412555	C	T	AGAP006028		n.602-682C>T	False	0.0448718	0	0	0	0	0	0.003367	0	0	0	0	0	0	0	0.0125	0	0	0	0	0	0	0.00446429	0	0.0046729
2L	25412563	T	G	AGAP006028		n.602-674T>G	False	0	0	0	0	0	0	0.00505051	0	0	0	0	0	0	0	0	0	0	0	0	0	0	0.0223214	0	0.00339559
2L	25412567	G	A	AGAP006028		n.602-670G>A	False	0	0	0.00666667	0.00543478	0	0.125	0.00673401	0	0	0	0	0	0	0	0	0	0	0	0	0	0	0	0	0.00297366
2L	25412570	G	T	AGAP006028		n.602-667G>T	False	0	0	0	0	0	0	0.020202	0	0	0.0942029	0	0	0	0	0.025	0.0555556	0.0384615	0	0	0	0	0.00446429	0	0.0152931
2L	25412573	A	T	AGAP006028		n.602-664A>T	False	0	0	0	0	0	0	0.00505051	0	0	0	0	0	0	0	0	0	0.00549451	0	0	0	0	0	0	0.00169924
2L	25412578	T	A	AGAP006028		n.602-659T>A	False	0	0	0	0	0	0	0.0707071	0	0	0.00724638	0	0	0.0230769	0	0.0375	0	0	0	0	0	0	0.0491071	0	0.0254885
2L	25412590	T	A	AGAP006028		n.602-647T>A	False	0	0	0	0	0	0	0	0	0	0	0	0	0	0	0.025	0	0	0	0	0	0	0	1	0.00514139
2L	25412594	T	A	AGAP006028		n.602-643T>A	False	0	0	0	0	0	0	0.013468	0	0	0	0	0	0	0	0	0.111111	0.00549451	0	0	0	0	0	0	0.00469283
2L	25412602	T	C	AGAP006028		n.602-635T>C	False	0	0	0.0266667	0.0163043	0.0140845	0	0.003367	0	0	0	0.00909091	0.0416667	0	0	0	0	0	0	0	0	0	0.0178571	0	0.00725875
2L	25412606	A	T	AGAP006028		n.602-631A>T	False	0	0	0	0.0434783	0	0	0.0218855	0	0	0	0	0.0416667	0	0	0.0125	0	0	0	0	0	0	0	0	0.0097706
2L	25412610	A	C	AGAP006028		n.602-627A>C	False	0	0	0	0.0217391	0	0	0.0016835	0	0	0	0.00909091	0	0	0	0	0	0	0	0	0	0	0.00892857	0	0.00339847
2L	25412637	C	T	AGAP006028		n.602-600C>T	False	0	0	0	0.0326087	0	0	0.00673401	0	0	0	0	0	0	0	0.0125	0	0	0	0	0	0	0.0223214	0	0.00679694
2L	25412638	A	T	AGAP006028		n.602-599A>T	False	0	0	0	0.0108696	0	0	0	0	0	0	0.00909091	0	0	0	0	0	0	0	0	0	0	0.00446429	0	0.00169924
2L	25412640	T	A	AGAP006028		n.602-597T>A	False	0	0.75	0.526667	0.0326087	0.0211268	0.875	0.0117845	0	0.145833	0	0.00909091	0	0.0384615	0	0.025	0	0.0164835	0	0	0	0.625	0.0446429	0.05	0.0603741
2L	25412644	G	A	AGAP006028		n.602-593G>A	False	0	0	0	0	0	0	0.0016835	0	0	0	0	0	0	0	0	0	0.00549451	0	0	0	0	0.00446429	0.05	0.00170068
2L	25412647	A	T	AGAP006028		n.602-590A>T	False	0	0	0	0	0.00704225	0	0	0	0	0	0	0	0	0	0	0	0.032967	0	0	0	0	0	0	0.00297619
2L	25412655	C	T	AGAP006028		n.602-582C>T	False	0	0	0	0.0163043	0	0	0.0016835	0	0	0	0	0	0	0	0	0	0	0	0	0	0	0	0	0.00170068
2L	25412656	G	A	AGAP006028		n.602-581G>A	False	0.512821	0	0.00666667	0.353261	0.619718	0	0.29798	0	0	0.797101	0.618182	0.791667	0.0230769	0	0.35	0.722222	0.00549451	0	0	0	0	0.0267857	0	0.280187
2L	25412674	A	T	AGAP006028		n.602-563A>T	False	0	0	0	0.00543478	0	0	0	0	0	0	0	0	0	0	0.0125	0	0	0	0	0	0	0.0133929	0	0.00212585
2L	25412681	A	T	AGAP006028		n.602-556A>T	False	0	0	0	0.00543478	0	0	0.0016835	0	0	0	0	0	0	0	0	0	0	0	0	0	0	0.00446429	0	0.00127443
2L	25412683	C	A	AGAP006028		n.602-554C>A	False	0	0	0	0.0108696	0	0	0	0	0	0	0	0	0	0	0	0	0	0	0	0.1	0	0	0	0.00127443
2L	25412686	G	A	AGAP006028		n.602-551G>A	False	0	0	0	0	0	0	0.0252525	0	0	0.101449	0	0	0	0	0.0375	0.166667	0.043956	0	0	0	0	0.0267857	0	0.0208156
2L	25412695	C	T	AGAP006028		n.602-542C>T	False	0	0	0	0.00543478	0	0	0.0016835	0	0	0	0	0	0	0	0	0	0	0	0	0	0	0.00446429	0	0.00127334
2L	25412697	C	T	AGAP006028		n.602-540C>T	False	0.025641	1	0.593333	0.211957	0.0704225	1	0.102694	0	0.291667	0	0.0181818	0	0.146154	0	0.1	0	0.0549451	0.489583	0	0	1	0.28125	0	0.165535
2L	25412700	C	T	AGAP006028		n.602-537C>T	False	0	0	0	0	0	0	0	0	0	0	0	0	0	0	0.0125	0	0	0	0	0	0	0.00892857	0	0.00127334
2L	25412701	C	T	AGAP006028		n.602-536C>T	False	0.512821	0	0.00666667	0.353261	0.633803	0	0.548822	0	0.3125	0.942029	0.663636	0.833333	0.146154	0.375	0.6	0.888889	0.384615	0	0	0	0	0.272321	0	0.431664
2L	25412705	G	A	AGAP006028		n.602-532G>A	False	0	0	0	0	0	0	0.003367	0	0	0	0	0	0	0	0	0	0	0	0	0	0	0.0133929	0	0.00212404
2L	25412718	T	G	AGAP006028		n.602-519T>G	False	0	0	0	0	0	0	0.020202	0	0	0	0	0	0.0153846	0	0.0625	0	0.0274725	0	1	1	0	0.0133929	0	0.0191164
2L	25412719	T	C	AGAP006028		n.602-518T>C	False	0	0	0.0133333	0.00543478	0.00704225	0	0.003367	0	0	0	0.00909091	0	0	0	0	0	0	0	0	0	0	0.00446429	0	0.00339847
2L	25412726	G	T	AGAP006028		n.602-511G>T	False	0	0	0	0	0	0	0.013468	0	0	0.0652174	0	0	0	0	0.025	0.0555556	0.0384615	0	0	0	0	0.0223214	0	0.0135939
2L	25412727	T	C	AGAP006028		n.602-510T>C	False	0	0	0	0	0	0	0	0	0	0	0	0	0.00769231	0	0	0	0	0	0	0	0	0	0.9	0.00806452
2L	25412735	C	A	AGAP006028		n.602-502C>A	False	0	0	0	0.00543478	0	0	0.0016835	0	0	0	0	0	0	0	0.0125	0	0	0	0	0	0	0.00892857	0	0.00212224
2L	25412745	C	T	AGAP006028		n.602-492C>T	False	0	0	0	0	0	0	0.0016835	0	0	0	0	0	0	0	0	0	0	0	0.2	0.2	0	0.00446429	0	0.00254669
2L	25412754	C	A	AGAP006028		n.602-483C>A	False	0	0	0	0.00543478	0	0	0.0016835	0	0	0	0	0	0	0	0	0	0.00549451	0	0	0	0	0	0	0.00127334
2L	25412760	T	C	AGAP006028		n.602-477T>C	False	0.025641	0	0.00666667	0.00543478	0	0	0.0016835	0	0	0	0	0	0	0	0	0	0	0	0	0	0	0	0	0.00297114
2L	25412769	G	A	AGAP006028		n.602-468G>A	False	0.0320513	0	0	0	0	0	0	0	0	0	0	0	0	0	0	0	0	0	0	0	0	0	0	0.00212224
2L	25412779	T	C	AGAP006028		n.602-458T>C	False	0	0	0	0	0	0	0.0016835	0	0	0	0	0	0	0	0	0	0	0	0	0	0	0	0.1	0.00127334
2L	25412781	T	C	AGAP006028		n.602-456T>C	False	0	0	0	0	0.0140845	0	0.030303	0	0.0208333	0	0.0363636	0	0.0307692	0.25	0.0625	0.111111	0.214286	0	1	1	0	0.0491071	0.85	0.053056
2L	25412801	A	C	AGAP006028		n.602-436A>C	False	0	0	0	0	0.0140845	0	0	0	0	0	0	0	0	0	0	0	0.0384615	0	0	0	0	0	0	0.00382003
2L	25412805	C	T	AGAP006028		n.602-432C>T	False	0	0	0	0	0	0	0	0	0	0.0362319	0	0	0	0	0	0	0	0	0	0	0	0.00446429	0	0.00254669
2L	25412809	A	T	AGAP006028		n.602-428A>T	False	0	0	0	0	0	0	0	0	0	0	0	0	0.0615385	0	0	0	0.010989	0	0	0	0	0	0	0.00424448
2L	25412833	T	A	AGAP006028		n.602-404T>A	False	0	0	0	0.0163043	0	0	0.0185185	0	0	0	0	0	0.0538462	0	0.0125	0	0.0164835	0	0	0	0.375	0.0223214	0	0.0140068
2L	25412840	A	G	AGAP006028		n.602-397A>G	False	0	0	0	0	0	0	0	0	0	0	0	0	0	0	0	0	0.0164835	0	0	0	0	0	0	0.00127877
2L	25412872	C	T	AGAP006028		n.602-365C>T	False	0	0	0	0	0	0	0.00841751	0	0	0	0	0	0	0	0	0	0	0	1	0.9	0	0	0	0.0101868
2L	25412882	C	T	AGAP006028		n.602-355C>T	False	0	0	0	0	0.00704225	0	0	0	0	0	0.0181818	0	0	0	0	0	0.00549451	0	0	0	0	0	0	0.00169779
2L	25412901	A	T	AGAP006028		n.602-336A>T	False	0	0	0	0	0	0	0.016835	0	0	0.0652174	0	0	0	0	0.025	0.0555556	0.0384615	0	0	0	0	0.0133929	0	0.0135939
2L	25413203	C	T	AGAP006028		n.602-34C>T	False	0	0	0	0.00543478	0	0	0.00841751	0	0	0	0	0	0	0	0	0	0	0	0	0	0	0	0.05	0.00297619
2L	25413204	C	G	AGAP006028		n.602-33C>G	False	0	0	0	0	0	0	0.013468	0	0	0	0	0	0	0	0	0	0	0	0	0	0	0	0	0.00340136
2L	25413218	C	T	AGAP006028		n.602-19C>T	False	0	0	0	0.0163043	0	0.25	0.003367	0	0	0	0	0	0.0461538	0	0	0	0.010989	0	0	0	0	0.0133929	0	0.00764007
2L	25413220	C	T	AGAP006028		n.602-17C>T	False	0	0	0	0	0	0	0.0185185	0	0.395833	0.0362319	0	0	0	0	0.0125	0	0.00549451	0.15625	0	0	0	0.00892857	0	0.0229397
2L	25413229	G	A	AGAP006028		n.602-8G>A	False	0.820513	1	1	1	0.985915	1	0.96633	0	0.75	1	0.963636	1	1	0.875	0.975	1	0.928571	0.708333	0	0	1	0.977679	1	0.940051
2L	25413448	A	T	AGAP006028		n.739+74A>T	False	0	0	0	0	0.00704225	0	0	0	0	0	0.0272727	0	0	0	0	0	0	0	0	0	0	0	0	0.00169779
2L	25413482	C	T	AGAP006028		n.739+108C>T	False	0	0	0.04	0.0217391	0.00704225	0	0.003367	0	0	0	0.0363636	0	0.0153846	0	0.025	0	0	0	0	0.125	0	0.03125	0	0.0123195
2L	25413491	A	T	AGAP006028		n.739+117A>T	False	0	0	0.00666667	0	0.00704225	0	0	0	0	0	0.0363636	0	0.00769231	0.25	0	0	0.032967	0	0	0	0	0	0	0.00636672
2L	25413499	C	G	AGAP006028		n.739+125C>G	False	0	0	0	0	0	0	0.0016835	0	0	0	0	0	0	0	0	0	0	0	0.2	0.3	0	0	0	0.00254669
2L	25413509	G	A	AGAP006028		n.739+135G>A	False	0	0	0	0	0	0	0.0016835	0	0	0	0	0	0	0	0	0	0	0	0	0	0	0.00892857	0	0.0012766
2L	25413514	A	G	AGAP006028		n.739+140A>G	False	0	0	0	0.00543478	0	0	0.00841751	0	0	0	0	0	0	0	0.025	0	0	0	0	0	0	0	0	0.00340426
2L	25413518	A	T	AGAP006028		n.739+144A>T	False	0	0	0	0	0	0	0.013468	0	0	0	0	0	0	0	0.025	0	0	0	0	0	0	0	0	0.00425532
2L	25413522	C	A	AGAP006028		n.739+148C>A	False	0	0	0	0	0	0	0	0	0	0	0	0	0	0	0	0	0	0.489583	0	0	0	0	0	0.0201027
2L	25413524	C	T	AGAP006028		n.739+150C>T	False	0	0	0	0	0	0	0.003367	0	0	0	0	0	0	0	0	0	0	0	0	0	0	0.00446429	0	0.00128315
2L	25413664	A	G	AGAP006028		n.739+290A>G	False	0	0	0.02	0.00543478	0	0	0	1	0	0	0	0	0	0	0.025	0	0.00549451	0	0	0	0	0.00892857	0	0.00721562
2L	25413666	T	A	AGAP006028		n.739+292T>A	False	0	0	0	0	0	0	0.0117845	0	0	0	0	0	0	0	0.0125	0	0	0	0	0	0	0.0446429	0	0.00764007
2L	25413668	C	T	AGAP006028		n.739+294C>T	False	0	0	0	0	0.00704225	0	0.0016835	0	0	0	0	0	0	0	0.0125	0	0	0	0	0	0	0	0	0.00127334
2L	25413671	A	G	AGAP006028		n.739+297A>G	False	0	0	0	0	0	0	0	0	0	0	0	0	0.0384615	0	0.0125	0	0.0164835	0	0	0	0	0	0	0.00382003
2L	25413674	A	T	AGAP006028		n.739+300A>T	False	0	0	0	0	0	0	0.0016835	0	0	0	0	0	0	0	0	0	0	0	0	0	0	0.00892857	0	0.00127334
2L	25414635	G	C	AGAP006028		n.739+1261G>C	False	0	0	0	0	0	0	0.0016835	0	0	0	0	0	0	0	0	0	0	0	0	0	0	0.00892857	0	0.0012766
2L	25414649	G	T	AGAP006028		n.739+1275G>T	False	0	0	0	0.00543478	0	0	0	0	0	0	0	0	0	0	0.025	0	0	0	0	0	0	0	0	0.00127443
2L	25414655	G	A	AGAP006028		n.739+1281G>A	False	0	0	0	0	0	0	0.0117845	0	0	0.00724638	0.00909091	0.0416667	0	0	0.0125	0	0.0164835	0	0	0	0	0.00892857	0	0.00679694
2L	25414663	G	T	AGAP006028		n.739+1289G>T	False	0	0	0	0	0	0	0	0	0	0	0	0	0.0230769	0	0	0	0.00549451	0	0	0	0	0	0	0.00169779
2L	25414669	G	A	AGAP006028		n.739+1295G>A	False	0	0	0.0133333	0	0	0	0.0185185	0	0	0	0	0	0	0	0	0	0.00549451	0	0	0	0	0	0	0.00594228
2L	25414681	G	A	AGAP006028		n.739+1307G>A	False	0	0	0	0	0	0	0.00841751	0	0	0	0	0	0	0	0.025	0	0	0	0	0	0	0.00892857	0	0.00382003
2L	25414697	C	T	AGAP006028		n.739+1323C>T	False	0.108974	0	0	0	0	0	0	0	0	0	0	0	0	0	0	0	0	0	0	0	0	0	0	0.00724638
2L	25414698	C	T	AGAP006028		n.739+1324C>T	False	0	0	0	0	0	0	0.00841751	0	0	0	0	0	0	0	0	0	0	0	0	0	0	0	0	0.00213129
2L	25414701	G	T	AGAP006028		n.739+1327G>T	False	0	0	0	0	0	0	0.00505051	0	0	0	0	0	0	0	0	0	0	0	0	0	0	0	0	0.00127877
2L	25414711	A	C	AGAP006028		n.739+1337A>C	False	0	0	0	0.00543478	0.00704225	0	0.0016835	0	0	0	0	0	0	0	0	0	0	0	0	0	0	0	0	0.00127443
2L	25414713	C	T	AGAP006028		n.739+1339C>T	False	0	0	0	0	0	0	0.016835	0	0	0	0	0	0	0	0	0	0.010989	0	0	0	0	0	0	0.00509771
2L	25414717	T	A	AGAP006028		n.739+1343T>A	False	0.0192308	0	0	0	0.00704225	0	0.010101	0	0	0	0.00909091	0	0	0	0.0125	0.111111	0.010989	0	0	0	0	0.00446429	0	0.00722175
2L	25414736	T	A	AGAP006028		n.739+1362T>A	False	0.564103	0	0.0133333	0.36413	0.633803	0	0.739057	0	0.708333	0.956522	0.727273	0.833333	0.0769231	0.75	0.6375	0.888889	0.401099	0.15625	0	0	0	0.388393	0	0.514019
2L	25415401	C	T	AGAP006028		n.739+2027C>T	False	0.00641026	0.25	0	0	0	0	0.00673401	0	0	0	0	0	0	0	0	0	0	0	0	0	0.375	0.0491071	0	0.0089667
2L	25415414	C	T	AGAP006028		n.739+2040C>T	False	0	1	0.686667	0.195652	0.0422535		0.0824916	0	0.291667	0.0362319	0.0545455	0	0.169231	0	0.125	0	0.0769231	0	0	0	0.75	0.241071	0	0.140051
2L	25415419	G	A	AGAP006028		n.739+2045G>A	False	0	0	0	0.0434783	0		0.0252525	0	0	0	0	0.0416667	0	0	0.0125	0	0	0	0	0	0	0	0	0.0106746
2L	25415443	G	A	AGAP006028		n.739+2069G>A	False	0	0.375	0.00666667	0.0271739	0	0.25	0.0151515	0	0.0625	0	0	0	0.0153846	0	0.05	0	0.010989	0	0	0	0.125	0.0446429	0	0.0178571
2L	25415458	T	A	AGAP006028		n.739+2084T>A	False	0	0	0	0	0.00704225	0	0	0	0	0	0	0	0.0153846	0	0	0	0	0	0	0	0	0	0	0.00127443
2L	25415638	C	T	AGAP006028		n.739+2264C>T	False	0	0	0	0	0	0	0	0	0	0	0	0	0	0	0	0	0	0	0	0	0	0.00892857	0.5	0.00509338
2L	25415809	A	T	AGAP006028		n.739+2435A>T	False	0.0128205	0	0	0	0	0	0.013468	0	0	0	0	0	0	0	0.025	0	0.0164835	0	0	0	0	0.00446429	0	0.00679694
2L	25415822	C	G	AGAP006028		n.739+2448C>G	False	0	1	0.526667	0.23913	0.028169	1	0.242424	1	0.291667	0.0797101	0.0272727	0.0833333	0.4	0	0.2125	0.0555556	0.225275	0.46875	0	0	1	0.303571	0	0.23682
2L	25415841	G	A	AGAP006028		n.739+2467G>A	False	0	0	0	0	0	0	0.00505051	0	0	0	0	0	0	0	0	0	0	0	0	0	0	0	0	0.00127877
2L	25415849	G	C	AGAP006028		n.739+2475G>C	False	0	0	0	0	0	0	0.0286195	0	0	0	0	0	0	0	0	0	0	0	0	0	0	0	0	0.00721562
2L	25415850	C	A	AGAP006028		n.739+2476C>A	False	0	0	0	0	0	0	0.0016835	0	0	0	0	0	0	0	0	0	0	0	0	0	0	0.0133929	0	0.00169924
2L	25415866	T	G	AGAP006028		n.739+2492T>G	False	0	0	0.02	0.0163043	0	0	0.00673401	0	0	0	0	0	0.0384615	0	0	0	0.021978	0	0	0	0	0.00892857	0	0.00892857
2L	25415867	T	C	AGAP006028		n.739+2493T>C	False	0	0.25	0.52	0.0163043	0.0140845	0.625	0.00505051	0	0	0	0	0	0	0	0.025	0	0	0	0	0	0.375	0.00446429	0	0.0420561
2L	25415868	A	G	AGAP006028		n.739+2494A>G	False	0	0	0	0.00543478	0	0	0.003367	0	0	0	0	0	0	0	0	0	0	0	0	0	0	0.0133929	0	0.00254885
2L	25415869	C	T	AGAP006028		n.739+2495C>T	False	0	0	0	0	0	0	0.0993266	0	0	0.00724638	0	0	0.0461538	0	0.0875	0	0.137363	0	0	0	0	0.0625	0	0.0475786
2L	25415872	T	G	AGAP006028		n.739+2498T>G	False	0	0	0	0	0	0	0.003367	0	0	0	0	0	0	0	0	0	0	0	0	0	0	0.0223214	0	0.00297366
2L	25415874	C	T	AGAP006028		n.739+2500C>T	False	0	0	0	0.0163043	0	0	0.0016835	0	0	0	0	0	0	0	0	0	0	0	0	0	0	0.0223214	0	0.00382328
2L	25415876	C	G	AGAP006028		n.739+2502C>G	False	0.025641	0	0.0866667	0.0869565	0.0774648	0	0.0286195	0	0	0	0.0181818	0.0416667	0.192308	0	0	0	0.043956	0	0	0	0	0.0491071	0	0.0458794
2L	25415879	T	C	AGAP006028		n.739+2505T>C	False	0	0	0	0.00543478	0	0	0.00673401	0	0	0.00724638	0	0.0416667	0	0	0.0125	0	0	0	0	0	0	0	0	0.00339847
2L	25415880	G	A	AGAP006028		n.739+2506G>A	False	0	0	0	0.00543478	0	0	0.003367	0	0	0	0	0.0833333	0	0	0	0	0	0	0	0	0	0.0133929	0	0.00339847
2L	25415881	C	T	AGAP006028		n.739+2507C>T	False	0	0	0	0	0	0	0.00505051	0	0	0	0	0	0	0	0.0125	0	0	0	0	0	0	0.0223214	0	0.00382003
2L	25415882	C	T	AGAP006028		n.739+2508C>T	False	0	0	0.08	0.0217391	0.0774648	0	0.010101	0	0	0	0.0727273	0	0.0153846	0	0.0125	0	0.00549451	0	0	0	0	0.0401786	0	0.0229202
2L	25415883	C	T	AGAP006028		n.739+2509C>T	False	0	0	0.106667	0	0	0	0	0	0	0	0.00909091	0	0	0	0	0	0	0	0	0	0	0	0	0.00721562
2L	25415889	T	C	AGAP006028		n.739+2515T>C	False	0	0	0	0.00543478	0	0	0.0016835	0	0	0	0	0	0	0	0	0	0	0	0	0	0	0.00446429	0	0.0012766
2L	25415894	A	G	AGAP006028		n.739+2520A>G	False	0	0	0	0	0	0	0.0454545	0	0	0.0289855	0	0	0	0	0.025	0	0.010989	0	0	0	0	0.0223214	0	0.0170213
2L	25415895	A	C	AGAP006028		n.739+2521A>C	False	0	0	0	0	0	0	0.00505051	0	0	0	0	0	0	0	0	0	0	0	0	0	0	0	0	0.0012766
2L	25415897	A	C	AGAP006028		n.739+2523A>C	False	0	0	0	0	0	0	0.00505051	0	0	0	0	0	0	0	0	0	0	0	0	0	0	0	0	0.0012766
2L	25415989	T	C	AGAP006028		n.739+2615T>C	False	0	0	0	0	0	0	0	0	0	0	0	0	0	0	0	0	0.032967	0	0	0	0	0	0	0.00255102
2L	25415992	T	G	AGAP006028		n.739+2618T>G	False	0	0	0	0	0	0	0.0420875	0	0	0.0217391	0	0	0	0	0.0125	0	0.010989	0	0	0	0	0.0625	0	0.0191327
2L	25416003	T	A	AGAP006028		n.739+2629T>A	False	0	0	0	0	0	0	0.003367	0	0	0	0	0	0	0	0	0	0	0	0	0	0	0.00446429	0	0.00127334
2L	25416004	T	A	AGAP006028		n.739+2630T>A	False	0	0	0	0	0	0	0.003367	0	0	0	0	0	0	0	0	0	0	0	0	0	0	0.0133929	0	0.00212224
2L	25416006	T	G	AGAP006028		n.739+2632T>G	False	0	0	0.00666667	0	0.00704225	0	0.003367	0	0	0	0	0	0	0	0	0	0	0	0	0	0	0	0	0.00169779
2L	25416008	T	A	AGAP006028		n.739+2634T>A	False	0	0	0	0	0	0	0.00505051	0	0	0	0	0	0	0	0	0	0	0	0	0	0	0	0	0.00127334
2L	25416011	A	T	AGAP006028		n.739+2637A>T	False	0	0	0	0	0	0	0	0	0	0	0.0272727	0	0.00769231	0	0	0	0.00549451	0	0	0	0	0	0	0.00212585
2L	25416014	G	A	AGAP006028		n.739+2640G>A	False	0.0192308	0	0	0.00543478	0	0	0.0016835	0	0	0	0	0	0	0	0	0	0	0	0	0	0	0	0	0.00212585
2L	25416023	C	T	AGAP006028		n.739+2649C>T	False	0	0	0	0	0.0211268	0	0	0	0	0	0.00909091	0	0.0153846	0.25	0	0	0.00549451	0	1	1	0	0	0	0.0123404
2L	25416025	T	C	AGAP006028		n.739+2651T>C	False	0	0	0	0.00543478	0	0	0	0	0	0	0	0	0	0	0	0	0	0	1	1	0	0	0	0.00892857
2L	25416034	A	T	AGAP006028		n.739+2660A>T	False	0	0	0	0	0	0	0.016835	0	0	0	0	0	0	0	0	0	0	0	0	0	0	0.0223214	0	0.00637213
2L	25416035	T	A	AGAP006028		n.739+2661T>A	False	0.0384615	0	0	0	0	0	0	0	0	0	0	0	0	0	0	0	0	0.385417	0	0	0	0	0	0.0182668
2L	25416036	A	T	AGAP006028		n.739+2662A>T	False	0	0	0	0	0	0	0	0	0	0	0	0	0	0	0	0	0	0.395833	0	0	0	0	0	0.0161427
2L	25416038	T	A	AGAP006028		n.739+2664T>A	False	0	0	0.0133333	0.0108696	0.0140845	0	0.0016835	0	0	0	0	0	0	0	0	0	0	0	0	0	0	0.00446429	0	0.00339847
2L	25416184	C	T	AGAP006028		n.739+2810C>T	False	0	0	0	0.0163043	0	0	0.0151515	0	0	0	0	0	0.207692	0	0.0125	0	0.0274725	0.0104167	0	0	0.375	0.0267857	0	0.0233447
2L	25416188	C	T	AGAP006028		n.739+2814C>T	False	0	0	0	0.00543478	0	0	0.003367	0	0	0	0	0	0	0	0	0	0	0	0	0	0	0	0.05	0.00169779
2L	25416192	G	T	AGAP006028		n.739+2818G>T	False	0	0	0	0.0108696	0	0	0	0	0.229167	0	0	0	0	0	0	0	0	0	0	0	0	0.0401786	0	0.00933786
2L	25416198	T	A	AGAP006028		n.739+2824T>A	False	0.0192308	0	0	0	0	0	0	0	0	0	0	0	0	0	0	0	0	0	0	0	0	0	0	0.00127443
2L	25416202	T	C	AGAP006028		n.739+2828T>C	False	0.025641	0	0.00666667	0	0	0	0	0	0	0	0	0	0	0	0	0	0	0	0	0	0	0.00892857	0.1	0.00382328
2L	25416221	A	G	AGAP006028		n.739+2847A>G	False	0	0	0	0	0	0	0	0	0	0	0	0	0	0	0	0	0.0384615	0	0	0	0	0	0	0.00297114
2L	25416228	G	T	AGAP006028		n.739+2854G>T	False	0	0	0.06	0.0271739	0.028169	0	0.0117845	0	0	0	0	0	0	0	0	0	0	0	0	0	0	0.00892857	0	0.0114601
2L	25416235	G	A	AGAP006028		n.739+2861G>A	False	0	0	0.106667	0	0	0	0.003367	0	0	0	0	0	0.0153846	0	0.0125	0	0	0	0	0	0	0.0133929	0	0.0101954
2L	25416618	A	T	AGAP006028		n.739+3244A>T	False	0	0	0	0.048913	0	0	0.030303	0	0	0	0	0.0416667	0.00769231	0	0.0375	0	0	0	1	1	0	0.00446429	0	0.0224958
2L	25416633	T	G	AGAP006028		n.739+3259T>G	False	0	0.375	0.0133333	0.0597826	0.0140845	0.125	0.0117845	0	0.0625	0	0.00909091	0.0833333	0	0	0.0375	0	0	0.489583	0	0	0.25	0.0491071	0	0.0403226
2L	25416640	T	A	AGAP006028		n.739+3266T>A	False	0.025641	1	0.973333	0.630435	0.338028	1	0.227273	1	0.291667	0.0434783	0.209091	0.166667	0.838462	0.125	0.3125	0.111111	0.417582	0.541667	1	1	1	0.571429	1	0.407895
2L	25416647	A	G	AGAP006028		n.739+3273A>G	False	0.153846	0	0	0	0	0	0.0016835	0	0	0	0	0	0	0.125	0	0	0.010989	0	0.7	0.9	0	0	0	0.0186757
2L	25416658	C	T	AGAP006028		n.739+3284C>T	False	0	0	0	0	0	0	0.003367	0	0	0	0	0	0.0461538	0	0	0	0.115385	0	0	0	0	0	0	0.0123195
2L	25416773	C	A	AGAP006028		n.739+3399C>A	False	0	0	0.0133333	0.0271739	0.0140845	0	0.003367	0	0.229167	0.0362319	0.00909091	0	0.0384615	0	0	0	0.021978	0.0520833	0	0	0	0.0357143	0	0.0212585
2L	25416794	G	A	AGAP006028		n.739+3420G>A	False	0	0	0.0933333	0	0	0	0	0	0	0	0	0	0	0	0	0	0	0	0	0	0	0	0	0.0059727
2L	25416800	T	A	AGAP006028		n.739+3426T>A	False	0	0	0	0	0	0	0.00505051	0	0	0	0	0	0	0	0	0	0	0	0	0	0	0	0	0.00128315
2L	25416805	G	A	AGAP006028		n.739+3431G>A	False	0	0	0	0	0	0	0	0	0	0	0	0	0	0	0.0125	0	0	0	0	0	0	0	0.111111	0.00127986
2L	25416806	T	C	AGAP006028		n.739+3432T>C	False	0	0	0.06	0.00543478	0.0352113	0	0.003367	0	0	0	0.0181818	0	0.161538	0	0.0125	0	0.0549451	0	0	0	0	0.0178571	0	0.0234642
2L	25416820	C	T	AGAP006028		n.739+3446C>T	False	0	0	0	0	0	0	0.0016835	0	0.0625	0	0	0	0	0	0	0	0	0	0	0	0	0.00892857	0	0.00254669
2L	25416838	T	C	AGAP006028		n.739+3464T>C	False	0	0	0	0	0	0	0.0353535	0	0	0	0	0	0	0	0.0375	0	0.00549451	0	0	0	0	0.0401786	0	0.0144681
2L	25416840	A	T	AGAP006028		n.739+3466A>T	False	0	0	0	0	0	0	0.00673401	0	0	0	0	0	0	0	0.0125	0	0	0	0	0	0	0	0	0.00212766
2L	25416842	A	T	AGAP006028		n.739+3468A>T	False	0.0320513	0	0	0	0	0	0	0	0	0	0	0	0	0	0	0	0	0	0	0	0	0	0	0.00212766
2L	25416847	G	A	AGAP006028		n.739+3473G>A	False	0	0	0	0	0	0	0.00505051	0	0	0	0	0	0	0	0	0	0	0	0	0	0	0.00892857	0	0.00212585
2L	25416848	C	T	AGAP006028		n.739+3474C>T	False	0	0	0	0	0	0	0.00673401	0	0	0	0	0	0	0	0	0	0	0	0	0	0	0	0	0.00170068
2L	25416854	G	A	AGAP006028		n.739+3480G>A	False	0	0	0.06	0	0.0985915	0	0.00505051	0	0	0	0.0363636	0	0	0.25	0.0125	0	0.0164835	0	0	0	0	0.0178571	0	0.0169924
2L	25417176	C	T	AGAP006028		n.739+3802C>T	False	0	0	0	0	0	0	0		0	0	0.00909091	0	0	0	0	0	0.00549451	0	0	0	0	0.0133929	0	0.00213493
2L	25417177	C	A	AGAP006028		n.739+3803C>A	False	0	0	0	0	0	0	0		0	0	0	0	0	0	0	0	0	0.15625	0	0	0	0	0	0.00640478
2L	25417184	C	A	AGAP006028		n.739+3810C>A	False	0	0	0	0.0108696	0	0	0		0	0	0	0	0	0	0	0	0	0.0104167	0	0	0	0	0	0.00127877
2L	25417192	A	T	AGAP006028		n.739+3818A>T	False	0	0	0	0.00543478	0	0	0	0	0	0	0	0	0.0153846	0	0	0	0	0	0	0	0	0	0	0.00127443
2L	25417209	G	A	AGAP006028		n.739+3835G>A	False	0	0	0	0	0	0	0.003367	0	0.0625	0	0	0	0	0	0	0	0	0	0	0	0	0.00446429	0	0.00254885
2L	25417214	G	A	AGAP006028		n.739+3840G>A	False	0	0	0	0.00543478	0	0	0.0016835	0	0	0	0	0	0.0538462	0	0	0	0.021978	0	0	0	0	0	0	0.00552251
2L	25417222	T	C	AGAP006028		n.739+3848T>C	False	0	0	0	0.0163043	0	0	0.107744	0	0.0625	0.0507246	0	0	0	0	0.0375	0.166667	0.0714286	0	0	0	0	0.0401786	0	0.0446049
2L	25417223	C	T	AGAP006028		n.739+3849C>T	False	0.0192308	0	0	0	0	0	0	0	0	0	0	0	0	0	0	0	0	0	0	0	0	0.00446429	0	0.00170213
2L	25417230	G	C	AGAP006028		n.739+3856G>C	False	0	0	0.00666667	0	0	0	0.0016835	0	0	0	0	0	0	0	0.0125	0	0	0	0	0	0	0.00892857	0	0.00212766
2L	25417239	C	T	AGAP006028		n.739+3865C>T	False	0	0	0	0.0326087	0	0	0.0016835	0	0	0	0	0	0	0	0	0	0	0	0	0	0	0.00446429	0	0.00340426
2L	25417241	A	G	AGAP006028		n.739+3867A>G	False	0	0	0	0.00543478	0	0	0	0	0	0	0	0	0	0	0.0125	0	0	0	0	0	0.125	0	0	0.00127443
2L	25417254	G	A	AGAP006028		n.739+3880G>A	False	0	0	0	0.0108696	0.00704225	0	0	0	0	0	0	0	0	0	0	0	0	0	0	0	0	0.00446429	0.05	0.00212585
2L	25417256	C	G	AGAP006028		n.739+3882C>G	False	0.0641026	0	0	0	0	0	0	0	0	0	0	0	0	0	0	0	0	0	0	0	0	0	0	0.00424809
2L	25417258	G	A	AGAP006028		n.739+3884G>A	False	0	0	0	0	0	0	0.0016835	0	0	0	0	0	0	0	0	0	0.00549451	0	0	0	0	0.00446429	0	0.00127443
2L	25417260	G	A	AGAP006028		n.739+3886G>A	False	0	0	0	0.00543478	0	0	0.003367	0	0	0	0	0	0	0	0.0125	0	0	0	0	0	0	0.00446429	0	0.00212404
2L	25417264	C	T	AGAP006028		n.739+3890C>T	False	0	0	0	0.00543478	0	0	0.003367	0	0	0	0	0	0	0	0	0	0	0	0	0	0	0	0	0.00127443
2L	25417273	G	A	AGAP006028		n.739+3899G>A	False	0.25	1	0.986667	0.63587	0.330986	1	0.284512	1	0.291667	0.0362319	0.245455	0.166667	0.869231	0	0.3625	0.111111	0.450549	0.552083	1	1	1	0.691964	0.0714286	0.449319
2L	25417274	C	T	AGAP006028		n.739+3900C>T	False	0.025641	1	0.986667	0.63587	0.330986	1	0.227273	1	0.291667	0.0362319	0.245455	0.166667	0.776923	0	0.3	0	0.285714	0.552083	1	1	1	0.598214	0.0714286	0.390119
2L	25417276	G	T	AGAP006028		n.739+3902G>T	False	0	0	0	0	0	0	0.003367	0.125	0	0	0	0	0	0	0	0	0	0	0	0	0	0	0	0.00127768
2L	25417295	C	A	AGAP006028		n.739+3921C>A	False	0	0	0	0	0	0	0	0	0	0	0	0	0.0538462	0	0	0	0.010989	0	0	0	0	0	0	0.00384287
2L	25417301	G	A	AGAP006028		n.739+3927G>A	False	0	0	0.00666667	0.00543478	0	0	0	0	0	0	0	0	0.0461538	0	0	0	0.010989	0	0	0	0	0.0133929	0	0.00552721
2L	25417311	C	T	AGAP006028		n.739+3937C>T	False	0.025641	0	0	0	0	0	0.0151515	0	0	0	0	0	0	0	0.0125	0	0.00549451	0	0	0	0	0	0	0.00637213
2L	25417318	C	T	AGAP006028		n.739+3944C>T	False	0	0	0	0.0108696	0	0	0.0555556	0	0.604167	0	0	0	0	0	0.0625	0	0.021978	0	0	0	0	0.0535714	0	0.0360781
2L	25417321	T	A	AGAP006028		n.739+3947T>A	False	0	0	0	0	0	0	0.030303	0	0	0.00724638	0	0	0	0	0	0.166667	0.00549451	0	0	0	0	0.00892857	0	0.0106202
2L	25417322	C	G	AGAP006028		n.739+3948C>G	False	0	0	0	0.0108696	0	0.125	0.0016835	0	0	0	0	0	0	0	0	0	0	0	0	0	0	0.00446429	0	0.00212404
2L	25417339	T	C	AGAP006028		n.739+3965T>C	False	0.397436	1	0.98	0.641304	0.338028	1	0.484848	1	0.9375	0.15942	0.363636	0.166667	0.853846	0.25	0.5125	0.111111	0.478022	0.708333	1	1	1	0.866071	1	0.571976
2L	25417357	C	A	AGAP006028		n.739+3983C>A	False	0	0	0	0.0217391	0	0	0.00505051	0	0	0	0	0	0	0	0.0125	0	0	0	0	0	0	0.00446429	0	0.00382979
2L	25417361	G	A	AGAP006028		n.739+3987G>A	False	0	0	0	0.0108696	0	0	0.040404	0	0.0625	0.0217391	0	0	0	0	0.025	0	0.0714286	0	0	0	0	0.00446429	0.05	0.0208156
2L	25417366	T	C	AGAP006028		n.739+3992T>C	False	0	0	0	0.0163043	0	0	0	0	0	0	0	0	0	0	0	0	0	0	0	0	0	0	0	0.00127551
2L	25417367	C	G	AGAP006028		n.739+3993C>G	False	0.487179	0	0.0133333	0.358696	0.640845	0	0.375421	0	0	0.811594	0.609091	0.833333	0.0307692	0.25	0.4	0.722222	0.043956	0	0	0	0	0.0848214	0	0.3125
2L	25417377	C	T	AGAP006028		n.739+4003C>T	False	0	0	0	0	0	0	0	1	0	0	0	0	0	0	0	0	0.010989	0	0	0	0	0	0	0.00424809
2L	25417380	G	A	AGAP006028		n.739+4006G>A	False	0	0.125	0	0	0	0	0.003367	0	0	0	0	0	0	0	0	0	0.00549451	0	0	0	0	0	0	0.00169924
2L	25417875	C	T	AGAP006028		n.739+4501C>T	False	0	0	0	0	0	0	0.0151515	0	0	0	0	0	0	0	0	0	0	0	0	0	0	0	0	0.00382328
2L	25417880	T	A	AGAP006028		n.739+4506T>A	False	0	0	0	0	0	0	0.0185185	0	0	0.00724638	0	0	0	0	0.0125	0.0555556	0	0	0	0	0	0	0	0.00594732
2L	25418261	A	G	AGAP006028		n.739+4887A>G	False	0.826923	1	0.966667	0.98913	0.971831	1	0.787879	1	0.875	0.956522	0.945455	1	0.961538	0.5	0.875	0.944444	0.648352	0.541667	1	1	1	0.910714	1	0.859694
2L	25418263	A	G	AGAP006028		n.739+4889A>G	False	0	0	0	0	0	0	0	0	0	0	0	0	0	0	0	0	0.00549451	0	0.2	0	0	0	0	0.00127443
2L	25418265	A	T	AGAP006028		n.739+4891A>T	False	0	1	0.6	0.108696	0	1	0.037037	0	0.0625	0	0	0	0.223077	0	0.0125	0	0.0879121	0.489583	0.2	0	1	0.160714	0.0555556	0.123619
2L	25418266	T	C	AGAP006028		n.739+4892T>C	False	0	0	0.00666667	0.0271739	0.0211268	0	0.003367	0	0	0	0	0	0	0	0.025	0	0	0	0	0	0	0.00446429	0	0.00594732
2L	25418284	C	T	AGAP006028		n.739+4910C>T	False	0	0	0	0.00543478	0	0	0	0	0	0	0	0	0	0	0	0	0	0	0	0	0	0.0267857	0	0.00297366
2L	25418291	T	A	AGAP006028		n.739+4917T>A	False	0	0	0	0	0	0	0.003367	0	0	0	0	0	0	0	0	0	0	0	0	0	0	0.00892857	0	0.00169779
2L	25418292	G	A	AGAP006028		n.739+4918G>A	False	0	0	0	0.00543478	0	0	0.0016835	0	0	0	0	0	0	0	0	0	0.00549451	0	0	0	0	0.0133929	0	0.00254669
2L	25418293	C	G	AGAP006028		n.739+4919C>G	False	0	0	0	0	0	0	0.0016835	0	0	0	0	0	0	0	0	0	0	0	0	0	0	0.0223214	0	0.00254669
2L	25418391	G	A	AGAP006028		n.739+5017G>A	False	0	0.5	0	0.0380435	0	0.375	0.010101	0	0	0	0	0	0	0	0	0	0	0	0	0	0.75	0.111607	0.05	0.0220713
2L	25418394	C	T	AGAP006028		n.739+5020C>T	False	0	0	0	0	0	0	0	0	0	0	0.00909091	0	0	0	0	0	0	0	0	0	0	0	0.1	0.00127334
2L	25418395	C	T	AGAP006028		n.739+5021C>T	False	0	0	0.0266667	0.00543478	0	0	0.0016835	0	0	0	0	0.0416667	0	0	0	0	0	0	0	0	0	0.00446429	0	0.00339559
2L	25418399	C	A	AGAP006028		n.739+5025C>A	False	0	0	0.0133333	0	0.00704225	0	0.0016835	0	0	0	0.00909091	0	0	0	0.0125	0	0	0	0	0	0	0.00446429	0	0.00297366
2L	25418405	G	T	AGAP006028		n.739+5031G>T	False	0	0	0	0	0	0	0.0016835	0	0	0	0	0	0.0461538	0	0	0	0.115385	0	0.125	0	0	0	0	0.0123195
2L	25418406	A	T	AGAP006028		n.739+5032A>T	False	0	0	0	0	0	0	0	0	0	0	0	0	0.00769231	0	0	0	0.010989	0	0	0	0	0	0	0.00127443
2L	25418413	T	C	AGAP006028		n.739+5039T>C	False	0	0	0.00666667	0	0	0	0.0521886	0	0	0.00724638	0.0454545	0	0.00769231	0	0.0625	0.0555556	0.032967	0	0	0	0	0.00446429	0	0.0222222
2L	25418424	G	A	AGAP006028		n.739+5050G>A	False	0	0	0	0.00543478	0	0	0	0	0	0	0	0	0	0	0	0	0.00549451	0	0	0	0	0.00446429	0	0.00128205
2L	25418427	C	T	AGAP006028		n.739+5053C>T	False	0	0	0	0	0	0	0.0016835	0	0	0	0	0	0.0461538	0	0	0	0.115385	0	0	0	0	0	0	0.0119658
2L	25418432	C	A	AGAP006028		n.739+5058C>A	False	0	0	0	0	0	0	0.040404	0	0.0416667	0	0	0	0	0	0.0125	0	0.00549451	0	0	0	0	0.03125	0	0.014881
2L	25418439	G	A	AGAP006028		n.739+5065G>A	False	0	0	0	0.00543478	0	0	0	0	0	0	0	0	0.00769231	0	0	0	0	0	1	1	0	0	0	0.00935374
2L	25418446	A	T	AGAP006028		n.739+5072A>T	False	0	0	0	0	0	0	0.026936	0	0	0	0	0	0	0	0.025	0	0	0	0	0	0	0	0	0.00764007
2L	25418598	G	A	AGAP006028		n.739+5224G>A	False	0	0	0	0	0	0	0	0	0	0	0	0	0	0	0.0125	0	0	0	0	0	0	0.0133929	0	0.00169779
2L	25418638	C	A	AGAP006028		n.739+5264C>A	False	0	0	0	0.00543478	0	0	0.003367	0	0	0	0	0	0.0461538	0	0	0	0.010989	0	0	0	0	0.00892857	0	0.00551783
2L	25418700	T	G	AGAP006028		n.739+5326T>G	False	0	0	0	0	0	0	0	0	0.229167	0	0	0	0	0	0	0	0	0	0	0	0	0	0	0.0046729
2L	25418725	C	T	AGAP006028		n.739+5351C>T	False	0	0	0	0.0217391	0	0	0.010101	0	0	0	0	0.0416667	0	0	0.0125	0	0	0	0	0	0	0	0	0.00509338
2L	25418820	T	A	AGAP006028		n.739+5446T>A	False	0.128205	0	0.00666667	0	0	0	0	0	0	0	0.0454545	0	0	0	0	0	0.0274725	0	0	0	0	0	0	0.0131579
2L	25418842	G	T	AGAP006028		n.739+5468G>T	False	0	0	0	0	0	0	0	0	0	0	0	0	0.0230769	0	0	0	0	0	0	0	0	0	0	0.00127551
2L	25418845	T	C	AGAP006028		n.739+5471T>C	False	0	0	0	0	0	0	0.0185185	0	0	0	0	0	0	0	0.025	0.0555556	0	0	0	0	0	0.00892857	0	0.00679117
2L	25418956	T	A	AGAP006028		n.739+5582T>A	False	0	0	0	0	0	0	0.0117845	0	0	0	0	0	0	0	0	0	0	0	0	0	0	0.00892857	0	0.00382003
2L	25418961	T	C	AGAP006028		n.739+5587T>C	False	0	0	0	0.00543478	0	0	0	1	0	0	0	0	0	0	0	0	0	0	0	0	0	0	0	0.00382003
2L	25418991	A	T	AGAP006028		n.739+5617A>T	False	0	0	0	0	0	0	0	0	0	0	0.00909091	0	0	0	0	0	0.010989	0	0	0	0	0	0	0.00127877
2L	25419004	C	T	AGAP006028		n.739+5630C>T	False	0	0.125	0.00666667	0.00543478	0.00704225	0.125	0.0016835	0	0.0625	0	0	0	0	0	0	0	0	0	0	0	0	0.0446429	0	0.00806452
2L	25419005	G	T	AGAP006028		n.739+5631G>T	False	0	0.125	0	0.00543478	0	0.125	0.0016835	0	0.0625	0	0	0	0	0	0	0	0	0	0	0	0	0.0446429	0	0.00721562
2L	25419010	G	A	AGAP006028		n.739+5636G>A	False	0.0128205	0	0	0	0	0	0	0	0	0	0	0	0	0	0	0	0	0	0	0.1	0	0	0	0.00127334
2L	25419013	C	T	AGAP006028		n.739+5639C>T	False	0	0	0.0333333	0.00543478	0.084507	0	0.010101	0	0	0	0.00909091	0	0	0	0	0	0.00549451	0	0	0	0	0.00446429	0.05	0.0118846
2L	25419016	G	A	AGAP006028		n.739+5642G>A	False	0	0	0	0	0	0	0	0	0	0	0.0272727	0	0	0	0	0	0	0	0	0	0	0	0	0.00127334
2L	25419018	A	T	AGAP006028		n.739+5644A>T	False	0	0	0	0	0	0	0.00505051	0	0	0	0	0	0	0	0	0	0	0	0	0	0	0	0	0.00127334
2L	25419028	C	T	AGAP006028		n.739+5654C>T	False	0	0	0	0.00543478	0	0	0.0016835	1	0	0	0	0	0	0	0	0	0	0	0	0	0	0.00446429	0	0.0046729
2L	25419049	C	T	AGAP006028		n.739+5675C>T	False	0	0	0	0.00543478	0	0	0.003367	0	0	0	0	0	0	0	0	0	0	0	0	0	0	0	0	0.00127443
2L	25419062	T	C	AGAP006028		n.739+5688T>C	False	0	0.125	0	0	0	0	0.00505051	0	0	0	0	0	0	0	0	0	0	0	0	0	0	0	0	0.00169779
2L	25419065	G	A	AGAP006028		n.739+5691G>A	False	0	0	0	0	0	0	0.0218855	0	0	0.0217391	0	0	0	0	0.0375	0	0	0	0	0	0	0.00446429	0	0.00848896
2L	25419071	T	A	AGAP006028		n.739+5697T>A	False	0.0128205	0	0	0	0.0211268	0	0.0252525	0	0	0.00724638	0	0	0.00769231	0.125	0.025	0	0.043956	0	0	0	0	0.102679	0	0.0237691
2L	25419075	C	A	AGAP006028		n.739+5701C>A	False	0	0	0.0866667	0	0	0	0	0	0	0	0	0	0	0	0	0	0	0	0	0	0	0	0	0.00551783
2L	25419080	C	T	AGAP006028		n.739+5706C>T	False	0	0	0.0333333	0	0.084507	0	0	0	0	0	0.00909091	0	0	0	0	0	0	0	0	0	0	0	0	0.00764007
2L	25419116	C	A	AGAP006028		n.739+5742C>A	False	0	0	0	0	0	0	0.0656566	0	0.5625	0	0	0	0.0461538	0.125	0.0625	0.111111	0.010989	0	0	0	0	0.0892857	0	0.0433673
2L	25419118	C	A	AGAP006028		n.739+5744C>A	False	0	0	0.00666667	0	0	0	0	0	0	0	0	0	0	0	0	0	0	0	0.1	0.1	0	0	0	0.00127443
2L	25419122	A	T	AGAP006028		n.739+5748A>T	False	0	0	0	0.0108696	0	0	0.0016835	0	0	0	0	0	0	0	0	0	0	0	0	0	0	0	0	0.00127443
2L	25419123	A	T	AGAP006028		n.739+5749A>T	False	0.0128205	0	0	0.00543478	0.0211268	0	0.175084	0	0.0833333	0.0362319	0	0	0.00769231	0.25	0.125	0.166667	0.104396	0	0	0	0	0.125	0	0.0773152
2L	25419125	G	A	AGAP006028		n.739+5751G>A	False	0.160256	0	0.00666667	0.0271739	0.00704225	0	0.013468	0	0	0	0.0181818	0	0.0769231	0.25	0.025	0	0.0714286	0	0	0	0	0.0267857	0	0.0318607
2L	25419126	C	T	AGAP006028		n.739+5752C>T	False	0	0	0	0	0	0	0.0185185	0	0	0	0	0	0	0	0	0	0	0	0	0	0	0	0	0.0046729
2L	25419143	A	T	AGAP006028		n.739+5769A>T	False	0	0	0	0	0	0	0.00841751	0	0	0	0	0	0	0	0.0125	0	0.00549451	0	0	0	0	0.00446429	0.111111	0.0042517
2L	25419154	G	A	AGAP006028		n.739+5780G>A	False	0	0	0	0	0	0	0.0016835	0	0	0	0	0	0	0	0	0	0	0.0104167	0	0	0	0	0.15	0.00212404
2L	25419155	C	T	AGAP006028		n.739+5781C>T	False	0	0	0	0	0	0	0	0	0	0	0.00909091	0	0	0	0	0	0.043956	0	0	0	0	0	0	0.00382328
2L	25419161	C	T	AGAP006028		n.739+5787C>T	False	0	0	0.00666667	0	0	0	0.023569	0	0	0.00724638	0	0	0	0	0.0125	0	0	0	0	0	0	0	0	0.00721562
2L	25419190	T	G	AGAP006028		n.739+5816T>G	False	0	0	0	0.00543478	0	0	0.0319865	0	0.583333	0	0	0	0	0	0.0375	0	0	0	0	0	0	0.0267857	0	0.0241935
2L	25419206	G	A	AGAP006028		n.739+5832G>A	False	0	0	0.02	0.0108696	0	0	0	0	0	0	0.0272727	0	0	0	0.025	0	0	0	0	0	0	0.0133929	0	0.00553663
2L	25419208	C	T	AGAP006028		n.739+5834C>T	False	0	0	0	0.00543478	0	0	0.00505051	0	0	0	0	0	0	0	0	0	0	0	0	0	0	0.00446429	0	0.00212947
2L	25419221	C	G	AGAP006028		n.739+5847C>G	False	0	0	0	0	0	0	0.003367	0	0	0	0	0	0	0	0.0125	0	0.00549451	0	0	0	0	0.0133929	0	0.00297619
2L	25419240	C	T	AGAP006028		n.739+5866C>T	False	0.326923	0	0.00666667	0.0163043	0	0	0.136364	0	0	0.115942	0.0181818	0	0.0615385	0	0.075	0.166667	0.0769231	0.489583	0	0	0	0.0446429	0	0.103066
2L	25419248	C	A	AGAP006028		n.739+5874C>A	False	0	0	0	0	0	0	0	0	0	0	0	0	0	0	0	0	0	0	0	0	0	0.0133929	0	0.00127334
2L	25419254	C	T	AGAP006028		n.739+5880C>T	False	0	0	0	0	0	0	0.003367	0	0.0625	0	0	0	0	0	0	0	0	0	0.1	0	0	0.0357143	0	0.00595238
2L	25419283	T	A	AGAP006028		n.739+5909T>A	False	0	0	0	0.00543478	0	0	0	0	0	0	0	0	0	0	0	0	0	0	0	0	0	0.00892857	0	0.0012766
2L	25419291	C	T	AGAP006028		n.739+5917C>T	False	0	0	0	0	0	0	0.0016835	0	0	0	0	0	0.0153846	0	0	0	0.0164835	0.489583	0		0	0	0	0.0226689
2L	25419305	C	T	AGAP006028		n.739+5931C>T	False	0	0	0	0.00543478	0	0	0.0572391	0	0	0	0	0	0	0	0.0625	0	0	0	0	0	0	0.0133929	0	0.0182823
2L	25419310	C	T	AGAP006028		n.739+5936C>T	False	0.0192308	0	0	0	0		0	0	0	0	0	0	0	0	0	0	0	0	0	0	0	0	0	0.00128315
2L	25419315	T	A	AGAP006028		n.739+5941T>A	False	0	0	0	0	0		0.00505051	0	0	0	0	0	0	0	0	0	0	0	0	0	0	0	0	0.00128315
2L	25419317	T	A	AGAP006028		n.739+5943T>A	False	0	0	0	0	0		0	1	0	0	0	0	0	0	0	0	0	0	0	0	0	0.00446429	0	0.00384944
2L	25419318	A	G	AGAP006028		n.739+5944A>G	False	0.448718	0	0.00666667	0.391304	0.647887		0.313131	0	0	0.789855	0.618182	0.875	0.0307692	0	0.3375	0.722222	0.00549451	0	0	0	0	0.00892857	0	0.284859
2L	25419320	C	T	AGAP006028		n.739+5946C>T	False	0	0	0	0	0		0.0319865	0	0	0	0	0	0	0	0.025	0	0	0	0	0	0	0	0	0.00898204
2L	25419799	T	A	AGAP006028		n.739+6425T>A	False	0	0	0	0	0	0	0.013468	0	0	0	0	0	0	0	0	0	0	0	0	0	0	0.0133929	0	0.0046729
2L	25419817	G	T	AGAP006028		n.739+6443G>T	False	0	0	0	0	0	0	0	0	0	0	0.0454545	0	0.0153846	0	0	0	0.0989011	0	0	0	0	0	0	0.0106202
2L	25419825	G	A	AGAP006028		n.739+6451G>A	False	0	0	0	0.00543478	0	0	0.0016835	0	0	0	0	0	0	0	0	0	0	0	0	0	0	0.00446429	0	0.00127334
2L	25419827	C	T	AGAP006028		n.739+6453C>T	False	0	0	0	0	0	0	0	0	0	0	0	0	0.0307692	0	0	0	0	0	0	0	0	0	0	0.00169779
2L	25419832	A	C	AGAP006028		n.739+6458A>C	False	0	0	0.646667	0.0217391	0.0211268	0	0.00673401	0	0	0	0.0363636	0	0.00769231	0	0.0375	0	0.00549451	0	0	0	0	0.0223214	0	0.0517827
2L	25419833	A	T	AGAP006028		n.739+6459A>T	False	0	0	0	0	0	0	0.0185185	0	0	0.0289855	0	0	0	0	0.025	0	0	0	0	0	0	0.00892857	0	0.00806452
2L	25419836	A	T	AGAP006028		n.739+6462A>T	False	0	0	0	0	0	0	0	0	0	0	0.0454545	0	0.00769231	0	0	0	0.0824176	0	0	0	0	0	0	0.00892099
2L	25419841	G	A	AGAP006028		n.739+6467G>A	False	0	0	0	0	0	0	0.0185185	0	0	0.0289855	0	0	0	0	0.025	0	0	0	0	0	0	0.00892857	0	0.00807137
2L	25419842	A	T	AGAP006028		n.739+6468A>T	False	0	0	0	0	0	0	0	0	0	0	0.0454545	0	0.00769231	0	0	0	0.0824176	0	0	0	0	0	0	0.00892099
2L	25419851	T	A	AGAP006028		n.739+6477T>A	False	0	0	0	0	0	0	0.0185185	0	0	0.0289855	0	0	0	0	0.025	0	0	0	0	0	0	0.00892857	0	0.00807823
2L	25419853	C	T	AGAP006028		n.739+6479C>T	False	0	0	0.106667	0.211957	0.0633803	0	0.0622896	0	0	0	0.0727273	0	0.307692	0	0.1125	0	0.142857	0.489583	0	0	0	0.147321	0	0.11215
2L	25419859	A	C	AGAP006028		n.739+6485A>C	False	0	0	0	0.00543478	0	0	0	0	0	0	0	0	0	0	0	0	0.00549451	0	0	0	0	0.00446429	0	0.00127334
2L	25419863	A	G	AGAP006028		n.739+6489A>G	False	0	0	0	0	0	0	0	0	0	0	0.00909091	0	0.0615385	0	0	0	0.0384615	0	0	0	0	0	0	0.00679117
2L	25419864	T	A	AGAP006028		n.739+6490T>A	False	0	0	0	0	0	0	0	0	0	0	0	0	0	0	0	0	0.0164835	0	0	0	0	0	0	0.00127334
2L	25419865	C	A	AGAP006028		n.739+6491C>A	False	0	0.125	0	0	0.0140845	0	0	0	0	0	0	0	0	0	0	0	0	0	0	0	0	0	0	0.00127334
2L	25419872	A	T	AGAP006028		n.739+6498A>T	False	0	0.375	0.00666667	0.0652174	0	0.125	0.00841751	0	0.229167	0	0	0	0.0307692	0	0	0	0.0164835	0	0	0	0.25	0.0535714	0.05	0.0233447
2L	25419878	T	C	AGAP006028		n.739+6504T>C	False	0	0	0	0	0	0	0	0	0	0	0	0	0	0	0	0	0	0	0.4	0.1	0	0.00446429	0	0.00254669
2L	25419880	C	T	AGAP006028		n.739+6506C>T	False	0	0	0	0	0	0	0.0218855	0	0	0.0144928	0	0	0	0	0.0125	0.0555556	0	0	0	0	0	0.0357143	0	0.0106112
2L	25419884	A	T	AGAP006028		n.739+6510A>T	False	0	0	0	0	0	0	0.00505051	0	0	0	0	0	0	0	0	0	0	0	0.5	0.6	0	0	0	0.00594228
2L	25419887	C	T	AGAP006028		n.739+6513C>T	False	0.0128205	0	0	0	0	0	0.0016835	0	0	0	0	0	0	0	0.025	0	0.010989	0	0	0	0	0	0	0.00297114
2L	25419889	A	G	AGAP006028		n.739+6515A>G	False	0	0	0	0	0	0	0	0	0	0	0.0454545	0	0	0	0	0	0.0164835	0.0104167	0	0	0	0	0	0.00382003
2L	25419902	G	T	AGAP006028		n.739+6528G>T	False	0	0	0	0	0	0	0.010101	0	0	0	0	0	0	0	0.0125	0	0	0	0	0	0	0	0	0.00297619
2L	25419905	C	T	AGAP006028		n.739+6531C>T	False	0.0128205	0	0	0	0	0	0	0	0	0	0	0	0	0	0	0	0	0	0	0	0	0	0.05	0.00127768
2L	25419927	C	A	AGAP006028		n.739+6553C>A	False	0	0	0	0.00543478	0	0	0.003367	0	0	0	0	0	0	0	0	0	0	0	0	0	0	0	0	0.00127768
2L	25419929	G	A	AGAP006028		n.739+6555G>A	False	0	0	0	0.00543478	0	0	0.0286195	0	0	0	0	0	0	0	0.0375	0	0.00549451	0	0	0	0	0.0178571	0	0.0110827
2L	25419933	C	T	AGAP006028		n.739+6559C>T	False	0	0	0	0.00543478	0	0	0.0016835	0	0	0	0	0	0	0	0	0	0.00549451	0	0	0	0	0	0	0.00127768
2L	25419934	A	T	AGAP006028		n.739+6560A>T	False	0	0	0	0.00543478	0	0	0.003367	0	0	0	0	0	0	0	0	0	0	0	0	0	0	0	0	0.0012766
2L	25419937	T	A	AGAP006028		n.739+6563T>A	False	0	0	0	0	0	0	0	0	0	0	0	0	0	0	0	0	0	0	0	0	0	0.0223214	0	0.00212947
2L	25421275	A	T	AGAP006028		n.740-7814A>T	False	0	0	0	0	0	0	0.00505051	0	0	0	0	0	0	0	0	0	0	0	0	0	0	0	0	0.00127334
2L	25421278	T	C	AGAP006028		n.740-7811T>C	False	0	0	0	0	0	0	0.00673401	0	0	0	0	0	0	0	0	0	0	0	0	0	0	0	0	0.00169779
2L	25421285	G	A	AGAP006028		n.740-7804G>A	False	0.0128205	0	0	0	0	0	0	0	0.0208333	0	0	0	0.00769231	0	0	0	0.00549451	0	0	0	0	0	0	0.00212585
2L	25421287	T	A	AGAP006028		n.740-7802T>A	False	0	0	0	0	0	0	0	1	0	0	0.00909091	0	0	0	0	0	0	0	0	0	0	0	0	0.00382653
2L	25421292	G	A	AGAP006028		n.740-7797G>A	False	0.0128205	0	0	0	0	0	0	0	0	0	0	0	0	0	0	0	0.00549451	0	0	0	0	0	0	0.00127551
2L	25421296	G	A	AGAP006028		n.740-7793G>A	False	0	0.125	0.02	0	0.028169	0.125	0.0016835	0	0	0	0	0	0	0	0.0125	0	0	0	0	0	0.25	0	0	0.00554135
2L	25421297	T	C	AGAP006028		n.740-7792T>C	False	0.025641	1	0.98	0.586957	0.316901	1	0.193603	0	0.291667	0.0362319	0.236364	0.0833333	0.776923	0	0.275	0	0.285714	0.552083	1	1	1	0.589286	0.0714286	0.369565
2L	25421298	T	C	AGAP006028		n.740-7791T>C	False	0	0	0	0.0217391	0	0	0.00673401	0	0	0	0	0	0	0	0	0	0	0	0	0	0	0	0	0.00341006
2L	25421299	G	T	AGAP006028		n.740-7790G>T	False	0	0	0	0	0	0	0	0	0	0	0	0	0	0	0	0	0.0164835	0	1	1	0	0	0	0.00809889
2L	25421304	T	C	AGAP006028		n.740-7785T>C	False	0	0	0	0	0.00704225	0	0.0942761	0	0	0	0.00909091	0	0	0	0.0875	0.111111	0.120879	0.15625	0	0	0	0.0714286	0	0.0510638
2L	25421305	A	T	AGAP006028		n.740-7784A>T	False	0	0	0.00666667	0.0217391	0	0	0.0016835	0	0	0	0	0	0	0	0	0	0	0	0	0	0	0.00446429	0	0.00297872
2L	25421308	C	T	AGAP006028		n.740-7781C>T	False	0	0	0	0	0	0	0.00505051	0	0	0	0	0	0	0	0	0	0	0	0	0	0	0	0.0714286	0.00170213
2L	25421309	C	T	AGAP006028		n.740-7780C>T	False	0	0	0	0	0	0	0	0	0	0	0	0	0.0230769	0	0	0	0.00549451	0	0	0	0	0	0	0.00170213
2L	25421311	C	T	AGAP006028		n.740-7778C>T	False	0	0	0	0	0	0	0.00673401	0	0	0	0	0	0	0	0	0	0	0	0	0	0	0.00446429	0	0.00212224
2L	25421313	C	G	AGAP006028		n.740-7776C>G	False	0	0	0	0	0	0	0.010101	0	0	0	0	0	0	0.125	0.025	0	0.0274725	0	0	0	0	0.00892857	0	0.00679117
2L	25421325	G	A	AGAP006028		n.740-7764G>A	False	0.025641	0	0.00666667	0.0380435	0	0	0.00673401	0	0	0	0.0363636	0	0	0	0.0125	0	0	0	0	0	0	0.0267857	0	0.0114698
2L	25421331	A	T	AGAP006028		n.740-7758A>T	False	0	0	0.0466667	0.0652174	0.0633803	0	0.030303	0	0	0	0.0272727	0	0.307692	0	0.0125	0	0.104396	0	0	0	0	0.0535714	0	0.0514456
2L	25421333	C	T	AGAP006028		n.740-7756C>T	False	0.00641026	0	0	0.0163043	0	0	0.0774411	0	0	0	0	0	0.0307692	0.125	0.1	0	0.159341	0	0.9	1	0	0.0133929	0	0.0484282
2L	25421338	C	T	AGAP006028		n.740-7751C>T	False	0.0320513	0	0	0	0	0	0	0	0	0	0	0	0	0	0	0	0	0	0	0	0	0	0	0.00213311
2L	25421339	G	A	AGAP006028		n.740-7750G>A	False	0	0	0	0	0	0	0	0	0	0	0.0454545	0	0	0	0	0	0.010989	0	0	0	0	0	0	0.00298635
2L	25421347	A	C	AGAP006028		n.740-7742A>C	False	0	0	0	0	0	0	0	0	0	0	0	0	0	0	0	0	0.0164835	0	0	0	0	0	0	0.00128535
2L	25421357	A	C	AGAP006028		n.740-7732A>C	False	0	0	0.0133333	0.00543478	0.0211268	0	0.0016835	0	0	0	0.0181818	0	0	0	0	0	0	0	0	0	0	0	0	0.00383959
2L	25421366	T	G	AGAP006028		n.740-7723T>G	False	0	0	0	0	0	0	0	0	0	0.0362319	0	0	0	0	0	0	0	0.0625	1	1	0	0.0267857	0	0.014881
2L	25421373	G	A	AGAP006028		n.740-7716G>A	False	0	0	0	0.00543478	0	0	0.003367	0	0	0	0	0	0	0	0	0	0	0	0	0	0	0	0	0.00127551
2L	25421380	T	G	AGAP006028		n.740-7709T>G	False	0.0576923	0	0	0	0	0	0	0	0	0	0	0	0	0	0	0	0	0	0	0	0	0	0	0.00382328
2L	25421381	C	A	AGAP006028		n.740-7708C>A	False	0	0	0	0.00543478	0	0	0	0	0	0	0	0	0	0	0	0	0	0	0	0	0	0.0223214	0	0.00254885
2L	25421393	A	T	AGAP006028		n.740-7696A>T	False	0	0	0.0333333	0	0.0352113	0	0.0016835	0	0	0	0	0	0	0	0	0	0	0	0	0	0	0.00892857	0	0.00556031
2L	25421398	T	G	AGAP006028		n.740-7691T>G	False	0	0	0	0	0	0	0.026936	0	0	0.0289855	0	0	0	0	0.0125	0	0	0	0	0	0	0.00892857	0	0.00984589
2L	25421400	T	G	AGAP006028		n.740-7689T>G	False	0.025641	0.125	0.313333	0.288043	0.295775	0	0.0959596	0	0	0	0.181818	0	0.523077	0	0.1125	0	0.159341	0	0	0	0	0.290179	0	0.168228
2L	25421433	C	T	AGAP006028		n.740-7656C>T	False	0	0	0.00666667	0	0	0	0.0016835	0	0	0.00724638	0	0	0	0	0	0	0	0	0	0	0	0.00892857	0	0.00213129
2L	25421465	G	A	AGAP006028		n.740-7624G>A	False	0	0	0	0	0	0	0	0	0	0	0	0	0.0307692	0	0.0125	0	0	0	0	0	0	0	0	0.00212224
2L	25421466	G	A	AGAP006028		n.740-7623G>A	False	0	0	0	0.0163043	0	0	0	0	0	0	0	0	0	0	0	0	0	0	0	0	0	0.00446429	0	0.00169779
2L	25421467	T	A	AGAP006028		n.740-7622T>A	False	0.0128205	0	0	0	0	0	0	0	0	0	0	0	0	0.125	0	0	0.0879121	0	0	0	0	0	0.85	0.0152801
2L	25421470	G	A	AGAP006028		n.740-7619G>A	False	0	0	0	0.00543478	0	0	0	0	0	0	0.00909091	0	0	0	0.0125	0	0.0604396	0	0	0	0	0	0	0.00594228
2L	25421471	T	C	AGAP006028		n.740-7618T>C	False	0	0	0	0	0	0	0	0	0	0	0	0	0	0	0	0	0.010989	0	0	0	0	0.00892857	0.05	0.00212224
2L	25421473	G	A	AGAP006028		n.740-7616G>A	False	0	0	0	0.00543478	0	0	0.00505051	0	0	0	0.00909091	0	0	0	0	0	0.00549451	0	0.3	0	0	0.0535714	0	0.00891341
2L	25421480	T	A	AGAP006028		n.740-7609T>A	False	0	0	0	0	0	0	0.00505051	0	0	0	0	0	0	0	0	0	0	0	0	0	0	0.00446429	0	0.00170213
2L	25421483	C	T	AGAP006028		n.740-7606C>T	False	0	0	0	0	0	0	0	0	0	0	0	0	0	0	0	0	0	0	0	0	0	0.0223214	0	0.00213493
2L	25421489	T	G	AGAP006028		n.740-7600T>G	False	1	1	1	1	1	1	1	1	1	1	0.990909	1	1	1	1	1	0.989011	0.708333	1	1	1	1	1	0.986763
2L	25421490	G	A	AGAP006028		n.740-7599G>A	False	0	0	0	0.00543478	0	0	0	1	0	0	0	0	0.0307692	0	0	0	0.010989	0	0	0	0	0.00446429	0	0.00683177
2L	25421491	C	T	AGAP006028		n.740-7598C>T	False	0	0	0	0	0	0	0.00505051	0	0	0	0	0	0	0	0	0	0	0	0	0	0	0	0	0.00128096
2L	25421517	G	A	AGAP006028		n.740-7572G>A	False	0	0	0	0	0	0	0	0	0	0	0	0	0	0	0	0	0.021978	0	0	0	0	0	0	0.00169779
2L	25421521	A	T	AGAP006028		n.740-7568A>T	False	0.00641026	0	0	0	0	0	0.003367	0	0	0	0.0181818	0	0	0	0	0	0	0	0	0	0	0.0223214	0	0.00424448
2L	25421522	A	G	AGAP006028		n.740-7567A>G	False	0	0	0	0.00543478	0	0	0.0740741	0	0	0.0942029	0	0	0.0384615	0	0.0875	0	0.142857	0	0	0	0	0.0133929	0	0.0420204
2L	25421784	G	A	AGAP006028		n.740-7305G>A	False	0	0	0	0	0	0	0	0	0	0	0	0	0.0769231	0	0	0	0.0494505	0	0	0	0	0	0	0.00806452
2L	25421800	A	C	AGAP006028		n.740-7289A>C	False	0	0	0	0	0	0	0.00505051	0	0	0	0	0	0	0	0	0	0	0	0	0		0	0.05	0.0017138
2L	25421801	C	T	AGAP006028		n.740-7288C>T	False	0	0	0	0.00543478	0	0	0.0016835	0	0	0	0	0	0	0	0	0	0	0	0	0		0.00446429	0	0.00128535
2L	25421806	A	G	AGAP006028		n.740-7283A>G	False	0.0576923	0	0	0	0	0	0	0	0	0	0	0	0	0	0	0	0.021978	0	0	0		0	0	0.00556984
2L	25421807	T	C	AGAP006028		n.740-7282T>C	False	0	0	0	0	0	0	0.003367	0	0	0.0217391	0	0	0	0	0	0	0	0	0	0		0	0	0.00214225
2L	25421817	T	A	AGAP006028		n.740-7272T>A	False	0	0	0.0133333	0	0.028169	0	0	0	0	0	0	0	0.184615	0	0	0	0.0549451	0	0	0	0	0.00446429	0	0.017432
2L	25421825	G	A	AGAP006028		n.740-7264G>A	False	0	0	0	0.00543478	0	0	0.003367	0	0.229167	0	0	0	0	0	0	0	0	0	0	0	0	0	0	0.00595238
2L	25421828	A	C	AGAP006028		n.740-7261A>C	False	0	0	0	0.0163043	0.00704225	0	0.00841751	0	0	0	0	0	0	0	0	0	0	0	0	0	0	0.00446429	0	0.0042517
2L	25421831	T	A	AGAP006028		n.740-7258T>A	False	0	0	0	0	0	0	0.003367	0	0	0	0	0	0	0	0	0	0	0	0	0	0	0	0.2	0.00255102
2L	25421837	T	A	AGAP006028		n.740-7252T>A	False	0.025641	1	0.98	0.586957	0.330986	1	0.242424	1	0.291667	0.0507246	0.245455	0.0833333	0.776923	0	0.3	0.0555556	0.28022	0.541667	1	1	1	0.65625	1	0.399317
2L	25421855	C	T	AGAP006028		n.740-7234C>T	False	0	0	0	0.00543478	0	0	0.0016835	0	0	0	0	0	0	0	0.0125	0	0	0	0	0	0	0.00892857	0	0.00212766
2L	25421862	A	C	AGAP006028		n.740-7227A>C	False	0	0	0	0	0	0	0.00505051	0	0	0	0	0	0	0	0	0	0	0	0	0		0.00892857	0.0555556	0.00256849
2L	25421868	C	A	AGAP006028		n.740-7221C>A	False	0	0	0	0.0108696	0	0	0.00505051	0	0.208333	0	0	0	0	0	0	0	0	0	0	0		0	0	0.00641574
2L	25421941	A	G	AGAP006028		n.740-7148A>G	False	0	0	0.0133333	0	0.0140845	0	0	0	0	0	0	0	0	0	0	0	0	0	0	0	0	0	0	0.00170213
2L	25421947	C	T	AGAP006028		n.740-7142C>T	False	0	0	0	0.0108696	0	0	0	0	0.0625	0	0	0	0	0	0	0	0	0	0	0	0	0.00446429	0	0.00255319
2L	25421952	G	A	AGAP006028		n.740-7137G>A	False	0	0	0	0.0163043	0	0	0	0	0	0	0	0	0	0	0	0	0	0	0	0	0	0	0	0.00127768
2L	25421957	G	A	AGAP006028		n.740-7132G>A	False	0	0	0	0	0	0	0.0959596	0	0.0833333	0.00724638	0	0	0.0307692	0	0.0625	0	0.148352	0.15625	0	0	0	0.09375	0	0.0570698
2L	25421958	C	G	AGAP006028		n.740-7131C>G	False	0	0	0	0	0	0	0.00673401	0	0	0	0	0	0	0	0	0	0	0	0	0	0	0	0	0.00170358
2L	25421986	A	C	AGAP006028		n.740-7103A>C	False	0	0	0.106667	0.173913	0.112676	0.125	0.0606061	0	0	0	0.0909091	0	0.269231	0	0.05	0	0.10989	0	0	0	0	0.138393	0	0.0853141
2L	25421989	A	C	AGAP006028		n.740-7100A>C	False	0	0	0	0	0	0	0.010101	1	0	0	0	0	0	0	0.0125	0	0.010989	0	0	0	0	0	0	0.00721562
2L	25421992	A	T	AGAP006028		n.740-7097A>T	False	0.634615	1	0.92	0.972826	0.943662	1	0.853535	1	1	0.985507	0.881818	1	0.9	0.375	0.85	0.888889	0.631868	0.552083	1	1	1	0.799107	0	0.834041
2L	25421995	C	T	AGAP006028		n.740-7094C>T	False	0.00641026	0	0	0	0	0	0.0016835	0	0	0	0	0	0	0	0	0.111111	0	0	0	0	0	0	0	0.00169779
2L	25422000	T	A	AGAP006028		n.740-7089T>A	False	0	0	0	0	0	0	0.003367	0	0	0	0	0	0	0	0	0	0	0	1	1	0	0	0	0.00933786
2L	25422007	A	C	AGAP006028		n.740-7082A>C	False	0	0	0	0.00543478	0	0	0.00673401	0	0	0	0	0	0	0	0.0125	0	0	0.0104167	0	0	0	0	0.2	0.00467687
2L	25422011	G	A	AGAP006028		n.740-7078G>A	False	0.025641	0	0	0	0	0	0	0	0	0	0	0	0	0	0	0	0	0	0	0	0	0.00446429	0	0.00212585
2L	25422017	G	T	AGAP006028		n.740-7072G>T	False	0	0	0	0	0	0	0	0	0	0	0.00909091	0	0	0	0	0	0.0274725	0	0	0	0	0	0	0.00255102
2L	25422039	C	T	AGAP006028		n.740-7050C>T	False	0	0	0	0	0	0	0	0	0	0	0	0.0416667	0	0	0.0125	0	0.00549451	0	0	0	0.166667	0	0	0.00170068
2L	25422121	G	A	AGAP006028		n.740-6968G>A	False	0	0.125	0	0.00543478	0	0	0.0016835	0	0	0	0	0	0	0	0	0	0	0	1	1	0.25	0	0	0.00892857
2L	25422123	C	T	AGAP006028		n.740-6966C>T	False	0	0	0.00666667	0.0271739	0	0	0.013468	0	0	0	0.00909091	0	0.00769231	0	0.025	0	0.00549451	0	0	0	0	0.0669643	0	0.0144558
2L	25422124	C	T	AGAP006028		n.740-6965C>T	False	0.0833333	0	0	0	0	0	0.0151515	0	0	0	0	0	0	0	0.0125	0	0.010989	0	0	0	0	0	0	0.0106293
2L	25422132	C	T	AGAP006028		n.740-6957C>T	False	0	0	0.00666667	0.0706522	0.00704225	0	0.030303	0	0	0	0.0181818	0	0.192308	0	0	0	0.10989	0	0	0	0	0.0580357	0	0.0395408
2L	25422140	C	T	AGAP006028		n.740-6949C>T	False	0	0	0	0	0	0	0.010101	0	0	0	0	0	0	0	0	0	0	0	0	0	0	0	0	0.00254669
2L	25422150	T	A	AGAP006028		n.740-6939T>A	False	0	0	0.02	0	0.028169	0	0	0	0	0	0.0272727	0	0	0	0.0125	0	0	0	0	0	0	0	0.05	0.00509338
2L	25422151	C	A	AGAP006028		n.740-6938C>A	False	0	0	0	0	0.00704225	0	0	0	0	0	0.0272727	0	0	0	0	0	0	0	0	0	0	0	0	0.00169779
2L	25422179	G	A	AGAP006028		n.740-6910G>A	False	0.025641	0	0.0266667	0.11413	0.0422535	0	0.0420875	0	0	0	0.00909091	0	0.438462	0	0.0125	0	0.142857	0	0	0	0	0.138393	0	0.0747664
2L	25422180	C	A	AGAP006028		n.740-6909C>A	False	0	0	0	0	0	0	0	0	0	0	0	0	0.00769231	0.25	0	0	0.043956	0	0	0	0	0	0	0.0046729
2L	25422184	C	T	AGAP006028		n.740-6905C>T	False	0	0	0	0	0	0	0	0	0	0	0.0272727	0	0	0.375	0	0	0.010989	0	0	0	0	0.00446429	0	0.00382328
2L	25422196	C	A	AGAP006028		n.740-6893C>A	False	0	0	0	0	0	0	0.0016835	0	0	0	0	0	0	0	0	0	0.010989	0	0.1	0.125	0	0	0	0.00212585
2L	25422207	C	G	AGAP006028		n.740-6882C>G	False	0	0	0.0133333	0.0108696	0	0	0.0016835	0	0	0	0.00909091	0	0	0	0	0	0	0	0	0	0	0.0133929	0.05	0.00424809
2L	25422212	C	T	AGAP006028		n.740-6877C>T	False	0	0	0	0.0108696	0	0	0	0	0	0	0	0	0.00769231	0	0	0	0	0	0	0	0	0	0	0.00127334
2L	25422216	G	A	AGAP006028		n.740-6873G>A	False	0	0	0	0	0	0	0	0	0	0	0	0	0.0461538	0	0	0	0.010989	0	0	0	0	0.00446429	0	0.00382003
2L	25422217	C	T	AGAP006028		n.740-6872C>T	False	0	0	0	0	0	0	0.010101	0	0	0	0	0	0	0	0	0	0	0	0	0	0	0	0	0.00254669
2L	25422229	C	T	AGAP006028		n.740-6860C>T	False	0	0.125	0	0	0	0	0.0016835	0	0	0	0	0	0	0	0	0	0	0	0	0	0.25	0	0	0.00170068
2L	25422235	T	A	AGAP006028		n.740-6854T>A	False	0	0	0	0	0	0	0.00505051	0	0	0	0	0	0	0	0	0	0	0	0	0	0	0	0	0.00127551
2L	25422240	C	T	AGAP006028		n.740-6849C>T	False	0	0	0	0	0	0	0.0016835	0	0	0	0	0	0	0	0	0	0.0164835	0	0	0	0	0	0	0.00169924
2L	25422247	A	T	AGAP006028		n.740-6842A>T	False	0	0	0	0.00543478	0	0	0.003367	0	0	0	0	0	0	0	0	0	0	0	0	0	0	0.00892857	0	0.00212404
2L	25422249	A	T	AGAP006028		n.740-6840A>T	False	0.0192308	0	0	0	0	0	0	0	0	0	0	0	0	0	0	0	0	0	0	0	0	0	0	0.00127768
2L	25422253	A	G	AGAP006028		n.740-6836A>G	False	0	0	0	0	0	0	0	0	0	0	0	0	0	0	0	0	0.00549451	0	1	1	0	0	0	0.00809199
2L	25422255	G	A	AGAP006028		n.740-6834G>A	False	0	0	0	0	0	0	0	0	0	0	0	0	0	0	0	0	0.0164835	0	0	0	0	0	0	0.00127768
2L	25422257	T	C	AGAP006028		n.740-6832T>C	False	0.0448718	0	0	0	0.0140845	0	0	0	0	0	0	0	0	0	0	0	0.0274725	0	0	0	0	0	0	0.00596252
2L	25422259	G	C	AGAP006028		n.740-6830G>C	False	0	0	0	0.0108696	0	0	0.0016835	0	0	0	0.00909091	0	0	0	0	0	0.00549451	0	0	0	0	0.00446429	0	0.00255754
2L	25422266	G	A	AGAP006028		n.740-6823G>A	False	0	0	0	0	0	0	0.00841751	0	0	0	0	0	0.0538462	0	0	0	0.010989	0	0	0	0	0.0178571	0	0.00769231
2L	25422272	C	T	AGAP006028		n.740-6817C>T	False	0	0	0	0.00543478	0	0	0.003367	0	0	0	0	0	0	0	0	0	0	0	0	0	0	0	0.0555556	0.0017094
2L	25422273	C	A	AGAP006028		n.740-6816C>A	False	0.0705128	0	0	0	0	0	0.0016835	0	0	0	0	0	0	0	0	0	0	0	0	0	0	0	0	0.00512821
2L	25422274	C	T	AGAP006028		n.740-6815C>T	False	0	0	0	0.00543478	0	0	0.0572391	0	0	0	0	0	0.0461538	0.125	0.075	0	0.0604396	0	0	0	0	0.0357143	0	0.0286325
2L	25422276	G	A	AGAP006028		n.740-6813G>A	False	0	0	0	0.00543478	0	0	0.023569	0	0	0.00724638	0	0	0	0	0.0625	0	0.0164835	0	0	0	0	0.00892857	0	0.0111016
2L	25422277	T	A	AGAP006028		n.740-6812T>A	False	0	0	0	0	0	0	0.0016835	0	0	0	0	0	0	0	0	0	0	0	0	0	0	0.0178571	0	0.00213493
2L	25422281	T	G	AGAP006028		n.740-6808T>G	False	0	0	0	0	0	0	0.00505051	0	0	0	0.0181818	0	0	0	0	0	0.0274725	0	0	0	0	0	0	0.00428082
2L	25422293	T	G	AGAP006028		n.740-6796T>G	False	0	0	0	0.00543478	0	0	0	0	0	0	0	0	0.0615385	0	0.0125	0	0.0164835	0	0	0	0	0	0	0.00552721
2L	25422296	A	G	AGAP006028		n.740-6793A>G	False	0	0	0	0	0	0	0	0	0	0	0	0	0	0	0	0	0.00549451	0	0	0	0	0	0.125	0.00127551
2L	25422297	C	G	AGAP006028		n.740-6792C>G	False	0	0	0.00666667	0.00543478	0	0	0.0016835	0	0	0	0	0	0	0	0.0125	0	0	0	0	0	0	0	0	0.00170213
2L	25422333	G	A	AGAP006028		n.740-6756G>A	False	0	0	0	0.00543478	0	0	0.0016835	0	0	0	0	0	0	0	0	0	0	0	0	0	0	0.00446429	0	0.00128096
2L	25422350	C	T	AGAP006028		n.740-6739C>T	False	0	0	0	0	0.00704225	0	0.00841751	0	0	0	0	0	0	0	0	0	0	0	0	0	0.125	0.00446429	0	0.00339559
2L	25422353	G	A	AGAP006028		n.740-6736G>A	False	0	0	0	0	0	0	0.00673401	0	0	0	0	0	0	0	0	0	0	0	0	0	0	0.00446429	0	0.00212224
2L	25422361	C	A	AGAP006028		n.740-6728C>A	False	0	0	0	0	0	0	0.00841751	0	0	0	0	0	0	0	0	0	0	0	0	0	0	0.00446429	0	0.00255102
2L	25422364	A	C	AGAP006028		n.740-6725A>C	False	0	0	0	0	0	0	0.0016835	0	0	0	0	0.0416667	0	0	0.0125	0	0	0	0	0	0	0	0.1	0.00212585
2L	25422365	C	T	AGAP006028		n.740-6724C>T	False	0	0	0	0	0	0	0	0	0	0	0	0	0	0	0	0	0	0	0	0	0	0.0223214	0	0.00212585
2L	25422366	C	T	AGAP006028		n.740-6723C>T	False	0	0	0	0	0.00704225	0	0	0	0	0	0	0	0.0230769	0	0	0	0.021978	0	0	0	0	0	0	0.00340136
2L	25422367	G	A	AGAP006028		n.740-6722G>A	False	0	0	0	0	0	0	0.00841751	0	0	0	0	0	0	0	0	0	0	0	0	0	0	0.00446429	0	0.00255102
2L	25422381	A	G	AGAP006028		n.740-6708A>G	False	0	0	0	0	0	0	0	0	0	0	0	0	0	0	0	0	0	0	0.1	0	0	0.00892857	0	0.00127551
2L	25422385	C	T	AGAP006028		n.740-6704C>T	False	0	0	0	0	0	0	0	0	0	0	0	0	0	0	0	0	0.021978	0	0	0	0	0	0	0.00170068
2L	25422396	T	C	AGAP006028		n.740-6693T>C	False	0	0	0	0.00543478	0	0	0	0	0	0	0	0	0.00769231	0	0	0	0.00549451	0	0.125	0.3	0	0	0	0.00297366
2L	25422401	G	A	AGAP006028		n.740-6688G>A	False	0.025641	1	0.986667	0.597826	0.330986	1	0.19697	0	0.291667	0.0362319	0.236364	0.0833333	0.776923	0	0.275	0	0.285714	0.552083	0	0	1	0.602679	0	0.365336
2L	25422402	T	C	AGAP006028		n.740-6687T>C	False	0.025641	1	0.98	0.597826	0.323944	1	0.19697	0	0.291667	0.0362319	0.236364	0.0833333	0.776923	0	0.275	0	0.285714	0.541667	0.875	0.7	1	0.602679	0	0.370008
2L	25422405	G	C	AGAP006028		n.740-6684G>C	False	0	0	0	0	0	0	0.00673401	0	0	0.0724638	0	0	0	0	0	0	0	0	0	0	0	0	0	0.00594732
2L	25422406	C	T	AGAP006028		n.740-6683C>T	False	0	0	0	0.00543478	0	0	0.0016835	0.125	0	0.00724638	0.0181818	0	0	0.25	0.0125	0	0.00549451	0	0	0	0	0	0	0.00424809
2L	25422407	G	A	AGAP006028		n.740-6682G>A	False	0	0	0.00666667	0	0.00704225	0	0.00673401	0	0	0.0724638	0	0	0	0	0	0	0	0	0	0	0	0	0.15	0.00807137
2L	25422408	G	T	AGAP006028		n.740-6681G>T	False	0	0	0	0	0	0	0.00673401	0	0	0.0724638	0	0	0	0	0	0	0	0	0	0	0	0	0	0.00594732
2L	25422409	A	T	AGAP006028		n.740-6680A>T	False	0	0	0	0	0	0	0.00841751	0	0	0.0724638	0	0	0	0	0	0	0	0	0	0	0	0	0	0.00637213
2L	25422411	C	A	AGAP006028		n.740-6678C>A	False	0	0	0	0	0	0	0.0218855	0	0	0.0724638	0	0	0	0	0	0	0	0	0	0	0	0.00446429	0	0.0101954
2L	25422431	A	G	AGAP006028		n.740-6658A>G	False	0	0	0.00666667	0.0217391	0	0	0.010101	0	0	0	0.00909091	0	0	0	0.0375	0	0	0	0	0	0	0.03125	0	0.0093617
2L	25422433	G	C	AGAP006028		n.740-6656G>C	False	0	0	0	0.0163043	0	0	0.00505051	0	0	0	0	0	0	0	0	0	0	0	0	0	0	0.00892857	0	0.00340426
2L	25422438	T	A	AGAP006028		n.740-6651T>A	False	0	0	0	0	0	0	0.020202	0	0	0	0	0	0	0	0.05	0	0.00549451	0	0	0	0	0.00892857	0	0.00808511
2L	25422445	T	G	AGAP006028		n.740-6644T>G	False	0	0	0	0	0	0	0.0319865	0	0.625	0.00724638	0	0	0	0	0	0	0	0	0	0	0	0.0446429	0	0.0255537
2L	25422450	C	T	AGAP006028		n.740-6639C>T	False	0.00641026	0	0	0.00543478	0	0	0.023569	0	0	0	0	0	0.00769231	0	0	0	0.021978	0	0	0	0	0.00892857	0	0.00980392
2L	25422452	C	A	AGAP006028		n.740-6637C>A	False	0	0	0	0	0	0	0.003367	0	0	0	0	0	0	0	0	0	0	0	0	0	0	0.0267857	0	0.00341006
2L	25422475	T	A	AGAP006028		n.740-6614T>A	False	0	0	0.02	0.0108696	0	0	0.003367	0	0	0	0.00909091	0	0	0	0	0	0	0	0	0	0	0.0133929	0	0.00466893
2L	25422481	C	T	AGAP006028		n.740-6608C>T	False	0.025641	0	0	0.00543478	0	0	0.0016835	0	0	0	0	0	0	0	0	0	0	0	0	0	0	0.0133929	0	0.00382003
2L	25423154	G	A	AGAP006028		n.740-5935G>A	False	0	0	0	0.00543478	0	0	0.0016835	0.75	0	0	0	0	0	0	0.0125	0	0	0	0	0	0	0.00446429	0	0.00425894
2L	25423157	A	T	AGAP006028		n.740-5932A>T	False	0	0	0	0	0	0	0	0	0	0	0	0	0.0692308	0	0	0	0.00549451	0	0	0	0	0	0	0.00425894
2L	25423161	T	A	AGAP006028		n.740-5928T>A	False	0	0.125	0.00666667	0.00543478	0.0140845	0	0	0	0	0	0.00909091	0	0	0	0	0	0	0	0	0	0	0.0357143	0	0.00598291
2L	25423170	T	C	AGAP006028		n.740-5919T>C	False	0	0	0	0	0	0	0.0016835	0	0	0	0	0	0	0	0	0	0	0	0	0	0	0.0133929	0	0.00170213
2L	25423173	T	C	AGAP006028		n.740-5916T>C	False	0	0	0	0.00543478	0	0	0.030303	0	0	0	0	0	0	0	0	0.0555556	0	0	0	0	0	0	0	0.00853242
2L	25423179	C	T	AGAP006028		n.740-5910C>T	False	0	0	0	0	0	0	0.013468	0	0	0	0	0	0	0	0.0125	0	0	0.0104167	0	0	0	0	0	0.00425894
2L	25423187	G	T	AGAP006028		n.740-5902G>T	False	0	0	0.00666667	0.00543478	0.0140845	0	0.0016835	0	0	0	0	0	0	0	0	0	0	0	0	0	0	0.00892857	0	0.00297619
2L	25423188	G	A	AGAP006028		n.740-5901G>A	False	0	0	0	0	0	0	0.00505051	0	0	0	0	0	0	0	0	0	0	0	0	0	0	0	0	0.00127551
2L	25423196	G	A	AGAP006028		n.740-5893G>A	False	0	0	0.00666667	0.00543478	0.0140845	0	0.00673401	0	0	0	0.00909091	0	0	0	0.0125	0	0	0	0	0	0	0.0267857	0	0.00680851
2L	25423200	C	T	AGAP006028		n.740-5889C>T	False	0	0	0	0	0	0	0.0016835	0.875	0	0	0	0	0	0	0	0	0	0	0	0	0	0.0133929	0	0.00468484
2L	25423202	C	T	AGAP006028		n.740-5887C>T	False	0	0	0	0	0	0	0	0	0	0	0	0	0	0	0	0	0.032967	0	1	1	0	0	0	0.00851789
2L	25423204	A	G	AGAP006028		n.740-5885A>G	False	0.0897436	0	0	0	0	0	0.003367	0	0	0	0.0727273	0	0	0	0	0	0.0604396	0	0	0	0	0	0.95	0.0229397
2L	25423252	G	A	AGAP006028		n.740-5837G>A	False	0	0	0	0.0108696	0	0	0.0353535	0	0	0.0724638	0	0	0	0	0.025	0	0	0	0	0	0	0.0758929	0	0.0221277
2L	25423255	A	T	AGAP006028		n.740-5834A>T	False	0	0	0.00666667	0	0.00704225	0	0.003367	0	0	0	0	0	0	0	0	0	0	0	0	0	0	0	0	0.00170358
2L	25423256	A	T	AGAP006028		n.740-5833A>T	False	0	0	0	0	0	0	0.00505051	0	0	0	0	0	0	0	0	0	0	0	1	1	0	0	0	0.00894378
2L	25423261	G	A	AGAP006028		n.740-5828G>A	False	0	0	0	0.00543478	0	0	0.00505051	0	0	0	0	0	0	0	0.0125	0	0	0	0	0	0	0	0	0.00213311
2L	25423264	G	A	AGAP006028		n.740-5825G>A	False	0	0	0	0	0	0	0.0016835	0	0	0	0	0	0	0	0	0	0.0659341	0.489583	0	0	0	0	0	0.025663
2L	25423267	C	G	AGAP006028		n.740-5822C>G	False	0	0	0	0.00543478	0	0	0	0	0	0	0.0181818	0	0	0.25	0	0	0.043956	0	0	0	0	0	0.25	0.00726496
2L	25423268	C	T	AGAP006028		n.740-5821C>T	False	0	0	0.00666667	0.0163043	0	0	0.003367	0	0	0	0	0	0	0	0	0	0	0	0	0	0	0	0	0.00255973
2L	25423276	T	A	AGAP006028		n.740-5813T>A	False	0	0	0	0	0	0	0	0	0	0	0	0	0	0.25	0	0	0.00549451	0	0	0	0	0	0	0.0012766
2L	25423285	T	G	AGAP006028		n.740-5804T>G	False	0	0	0.00666667	0	0	0	0.0016835	0	0	0	0.0454545	0	0.00769231	0.375	0	0	0.0714286	0	0	0	0	0.00446429	0	0.0106202
2L	25423318	C	T	AGAP006028		n.740-5771C>T	False	0	0	0	0	0	0	0.0016835	0	0	0	0	0	0	0	0	0	0	0	0	0	0	0.0178571	0	0.00212585
2L	25423321	C	T	AGAP006028		n.740-5768C>T	False	0	0	0	0	0	0	0.0016835	1	0	0.0724638	0	0	0	0	0	0	0	0	0	0	0	0	0	0.00807823
2L	25423322	G	A	AGAP006028		n.740-5767G>A	False	0	0	0	0.00543478	0	0	0.0016835	0	0	0	0	0	0	0	0	0	0	0	0	0	0	0.00446429	0	0.00127551
2L	25423323	A	G	AGAP006028		n.740-5766A>G	False	0	0	0	0	0	0	0	0	0	0	0	0	0	0	0	0	0.0274725	0	0	0	0	0	0	0.00212585
2L	25423332	T	A	AGAP006028		n.740-5757T>A	False	0	0	0	0	0	0	0.003367	0	0	0.0217391	0	0	0	0	0	0	0	0	0	0	0	0.0133929	0	0.00339847
2L	25423337	G	A	AGAP006028		n.740-5752G>A	False	0.0705128	0	0	0.00543478	0	0	0.0016835	0	0	0	0	0	0.0307692	0	0	0	0.0164835	0	0	0	0	0	0	0.0085034
2L	25423355	A	T	AGAP006028		n.740-5734A>T	False	0	0	0.00666667	0	0	0	0	0	0	0	0.0181818	0	0.0153846	0	0	0	0.00549451	0	0	0	0	0	0	0.00255754
2L	25423356	T	A	AGAP006028		n.740-5733T>A	False	0	0	0	0	0	0	0.0016835	0	0	0	0	0	0	0	0.0125	0	0	0	0	0	0	0.00892857	0	0.00170503
2L	25423364	C	T	AGAP006028		n.740-5725C>T	False	0	0	0	0	0	0	0.0016835	0	0	0	0	0	0.00769231	0	0	0	0.00549451	0	0	0	0	0	0	0.0012766
2L	25423374	C	T	AGAP006028		n.740-5715C>T	False	0	0	0	0.0108696	0	0	0	0	0	0	0	0	0	0	0	0	0.010989	0	0	0	0	0	0	0.00170358
2L	25423379	T	A	AGAP006028		n.740-5710T>A	False	0	0	0.0133333	0.00543478	0.00704225	0	0.0117845	0	0	0	0.00909091	0	0	0	0	0	0.00549451	0	0	0	0	0.00446429	0	0.00596252
2L	25423384	A	G	AGAP006028		n.740-5705A>G	False	0	0	0	0	0	0	0	0	0	0	0	0	0	0	0	0	0.010989	0	0.1	0.1	0	0	0	0.00170068
2L	25423387	T	A	AGAP006028		n.740-5702T>A	False	0	0	0.14	0.0815217	0.140845	0	0.026936	0	0	0	0.0727273	0	0.0153846	0	0	0	0	0	0	0	0	0.0803571	0	0.0424448
2L	25423389	C	T	AGAP006028		n.740-5700C>T	False	0	0	0.0866667	0.00543478	0.0352113	0	0.0016835	0	0	0	0.0454545	0	0	0	0	0	0	0	0.7	0.9	0	0.0267857	0	0.0199491
2L	25423391	G	A	AGAP006028		n.740-5698G>A	False	0	0	0.0333333	0	0.0422535	0	0	0	0	0	0	0	0.0769231	0	0	0	0.0494505	0	0	0	0	0	0	0.0127443
2L	25423395	C	T	AGAP006028		n.740-5694C>T	False	0	0	0	0	0	0	0.003367	0	0	0	0.0181818	0	0	0.5	0.0125	0	0.0714286	0	0	0	0	0	0	0.00934579
2L	25423396	C	T	AGAP006028		n.740-5693C>T	False	0	0	0.00666667	0	0.0211268	0	0.0016835	0	0	0	0.0727273	0	0.0846154	0	0.0125	0	0.126374	0	0	0	0	0	0	0.0203908
2L	25423399	C	T	AGAP006028		n.740-5690C>T	False	0	0	0.0133333	0.00543478	0.0140845	0	0	0	0	0	0.00909091	0	0	0	0	0	0	0	0	0	0	0	0	0.00254885
2L	25423400	C	T	AGAP006028		n.740-5689C>T	False	0	0	0	0	0	0	0.003367	0	0	0	0	0	0	0	0	0	0	0	0	0	0	0	0.05	0.00127443
2L	25423403	G	T	AGAP006028		n.740-5686G>T	False	0	0	0	0.0108696	0	0	0	0	0	0	0.00909091	0	0	0	0	0	0	0	0	0.1	0	0.00892857	0	0.00254885
2L	25423404	G	C	AGAP006028		n.740-5685G>C	False	0.455128	1	0.993333	0.98913	0.978873	1	0.570707	1	0.375	0.84058	0.854545	1	0.823077	0	0.675	0.722222	0.296703	0.552083	1	1	1	0.642857	0	0.682668
2L	25423405	T	C	AGAP006028		n.740-5684T>C	False	0	0	0.0133333	0.00543478	0.0211268	0	0	0	0	0	0	0	0.0230769	0	0	0	0.010989	0	0	0	0	0.00892857	0	0.00552251
2L	25423409	A	G	AGAP006028		n.740-5680A>G	False	0	0	0	0.0108696	0	0	0.0505051	0	0	0	0	0	0.184615	0	0.025	0	0.0769231	0	0	0	0	0.00892857	0	0.0314894
2L	25423415	T	C	AGAP006028		n.740-5674T>C	False	0	0	0	0.00543478	0	0	0	1	0	0	0	0	0	0	0	0	0	0	0	0	0	0	0	0.00384287
2L	25423421	A	C	AGAP006028		n.740-5668A>C	False	0	0	0.00666667	0	0.028169	0	0.0016835	0	0	0	0.0181818	0	0	0	0	0	0	0	0	0	0	0	0	0.00342173
2L	25423422	T	A	AGAP006028		n.740-5667T>A	False	0.0448718	0	0	0	0	0	0.013468	0	0	0.0289855	0	0	0	0	0	0	0.010989	0	0	0	0	0	0	0.00898204
2L	25423435	A	G	AGAP006028		n.740-5654A>G	False	0.0641026	0	0	0	0.00704225	0	0.0387205	1	0	0.0289855	0.0181818	0	0.0769231	0.625	0.0125	0	0.148352	0	0	0	0	0.0178571	0	0.0388225
2L	25423458	G	A	AGAP006028		n.740-5631G>A	False	0	0	0	0.00543478	0	0	0	0	0	0	0	0	0	0	0	0	0.00549451	0	0	0	0	0.00446429	0	0.00127551
2L	25423460	C	T	AGAP006028		n.740-5629C>T	False	0	0	0	0.00543478	0	0	0.0016835	0	0	0	0	0	0.0307692	0	0	0	0	0	0	0	0	0	0	0.00255102
2L	25423463	G	A	AGAP006028		n.740-5626G>A	False	0	0	0	0.0217391	0	0	0.0016835	0	0.645833	0	0	0.0416667	0	0	0	0	0	0	0	0	0	0.0133929	0	0.0170068
2L	25423474	A	T	AGAP006028		n.740-5615A>T	False	0	0	0	0	0	0	0.00505051	0	0	0	0	0	0	0	0	0	0	0	0	0	0	0	0	0.00127443
2L	25423505	C	T	AGAP006028		n.740-5584C>T	False	0	0	0	0	0	0	0.026936	0	0	0	0	0	0	0	0	0	0	0	0	0	0	0	0	0.00679117
2L	25423549	C	T	AGAP006028		n.740-5540C>T	False	0	0.333333	0.626667	0	0	0.625	0	0	0	0	0	0	0	0	0	0	0	0	0	0	0	0	0.0625	0.0434043
2L	25423554	T	A	AGAP006028		n.740-5535T>A	False	0	0	0.1	0.0380435	0.084507	0	0.00841751	0	0	0	0.0545455	0	0	0	0.0125	0	0.00549451	0	0	0	0	0.0267857	0	0.022534
2L	25423562	T	C	AGAP006028		n.740-5527T>C	False	0	0	0	0	0	0	0.00505051	0	0	0	0	0	0	0	0	0	0	0	0	0	0	0	0	0.00127334
2L	25423565	T	G	AGAP006028		n.740-5524T>G	False	0	0	0	0.0217391	0	0	0	0	0	0	0	0	0	0	0	0	0	0	0	0	0	0	0	0.00169779
2L	25423569	A	T	AGAP006028		n.740-5520A>T	False	0	1	0.74	0.23913	0.112676	0.75	0.114478	0	0.291667	0.0289855	0.0727273	0.0833333	0.315385	0	0.15	0	0.153846	0.552083	0	0	1	0.334821	0.0714286	0.21234
2L	25423690	G	A	AGAP006028		n.740-5399G>A	False	0.0192308	0	0	0	0	0	0	0	0	0	0	0	0	0	0	0	0	0	0	0	0	0	0	0.00127551
2L	25423691	A	C	AGAP006028		n.740-5398A>C	False	0	0	0	0.00543478	0	0	0.111111	0	0.0833333	0.0507246	0	0	0	0	0.175	0.111111	0.032967	0	0	0	0	0.0758929	0	0.0497449
2L	25423692	G	A	AGAP006028		n.740-5397G>A	False	0.0320513	0	0	0	0	0	0	0	0	0	0	0	0	0	0	0	0	0	0	0	0	0	0	0.00212585
2L	25423700	G	T	AGAP006028		n.740-5389G>T	False	0	0	0.0133333	0.00543478	0.0211268	0	0.0016835	0	0	0	0.00909091	0	0	0	0	0	0	0.489583	0	0	0	0.00892857	0	0.0243174
2L	25423701	G	T	AGAP006028		n.740-5388G>T	False	0	0.25	0.02	0.0380435	0	0	0.00505051	1	0	0	0	0	0.0923077	0	0.025	0	0.00549451	0	0	0	0	0.0357143	0	0.0196246
2L	25423705	T	C	AGAP006028		n.740-5384T>C	False	0	0	0.0133333	0	0	0	0	0	0	0	0.00909091	0	0	0	0	0	0	0	0	0	0	0	0	0.00127768
2L	25423713	C	T	AGAP006028		n.740-5376C>T	False	0	0	0.02	0.0108696	0.028169	0	0.0016835	0	0	0	0	0	0.0384615	0	0.0125	0	0	0	0.1	0	0	0.00446429	0	0.0076661
2L	25423718	C	T	AGAP006028		n.740-5371C>T	False	0.0769231	0	0	0	0.0140845	0	0	0	0	0	0	0	0	0.125	0	0	0.0164835	0	0	0	0	0	0	0.00764007
2L	25423742	C	T	AGAP006028		n.740-5347C>T	False	0	0	0	0	0	0	0.0673401	0	0.0833333	0.0362319	0	0	0	0	0.05	0.111111	0.010989	0	0	0	0	0.147321	0	0.0383632
2L	25424210	A	T	AGAP006028		n.740-4879A>T	False	0	0	0.0533333	0.0869565	0.084507	0	0.0185185	0	0	0	0.0181818	0	0.107692	0	0	0	0.0164835	0	0	0	0	0.0223214	0	0.0301358
2L	25424211	C	T	AGAP006028		n.740-4878C>T	False	0	0	0.04	0.048913	0.084507	0	0.010101	0	0	0	0.0181818	0	0.0153846	0	0	0	0.00549451	0	0	0	0	0.00892857	0	0.0169779
2L	25424214	C	T	AGAP006028		n.740-4875C>T	False	0	0	0	0	0	0	0.0016835	0	0	0	0.00909091	0	0	0	0	0	0	0	0	0	0	0.00446429	0	0.00127334
2L	25424215	C	T	AGAP006028		n.740-4874C>T	False	0	0.375	0.0333333	0.0434783	0.0211268	0.125	0.00673401	0	0	0	0.00909091	0	0.0538462	0	0.0375	0	0.010989	0	0	0	0	0.03125	0	0.0186757
2L	25424237	T	G	AGAP006028		n.740-4852T>G	False	0	0	0	0	0	0	0	0	0	0	0	0	0	0	0	0	0.0659341	0	0	0	0	0	0	0.00511073
2L	25424242	G	A	AGAP006028		n.740-4847G>A	False	0.0320513	0	0	0	0	0	0	0	0	0	0	0	0	0	0	0	0	0	0	0	0	0	0	0.00212947
2L	25424255	T	A	AGAP006028		n.740-4834T>A	False	0	0	0	0.00543478	0	0	0.0016835	0	0	0	0	0	0	0	0.0125	0	0	0	0	0	0	0	0	0.00127334
2L	25424256	C	T	AGAP006028		n.740-4833C>T	False	0	0	0	0.00543478	0	0	0.0016835	0	0	0	0	0	0	0	0.0125	0	0.00549451	0	0	0	0	0	0	0.00169779
2L	25424257	G	A	AGAP006028		n.740-4832G>A	False	0	0	0	0.0380435	0	0	0.0016835	0	0	0	0	0	0	0	0.0125	0	0	0	0	0	0	0.00446429	0	0.00424448
2L	25424867	C	T	AGAP006028		n.740-4222C>T	False	0	0	0	0.0217391	0	0	0.013468	0	0	0	0.0181818	0	0	0	0.025	0	0.010989	0	0	0	0	0.0133929	0	0.00892099
2L	25424868	G	A	AGAP006028		n.740-4221G>A	False	0	0	0.00666667	0.0108696	0	0	0.0016835	0	0	0	0	0	0.00769231	0	0	0	0	0	0	0	0	0.00892857	0	0.00297366
2L	25424879	A	G	AGAP006028		n.740-4210A>G	False	0.416667	0	0.0466667	0.0108696	0.028169	0	0.037037	0	0	0.0289855	0.0636364	0	0.0153846	0	0.025	0	0.0769231	0	0	0	0	0.03125	0	0.057725
2L	25424884	G	T	AGAP006028		n.740-4205G>T	False	0	0	0	0.00543478	0	0	0.00505051	0	0	0	0	0	0	0	0	0	0	0	0	0	0	0.00446429	0	0.00212224
2L	25424890	C	T	AGAP006028		n.740-4199C>T	False	0	0.625	0.0466667	0.0869565	0.056338	0.375	0.0353535	0	0.270833	0	0.0363636	0	0.107692	0	0.0375	0	0.0274725	0	0	0	0.125	0.133929	0.05	0.0556027
2L	25424901	G	A	AGAP006028		n.740-4188G>A	False	0	0	0.00666667	0.0108696	0	0	0.003367	0	0	0	0.00909091	0	0	0	0.025	0	0.00549451	0	0	0	0	0.00446429	0.05	0.00466893
2L	25425212	C	T	AGAP006028		n.740-3877C>T	False	0	0	0	0.00543478	0	0	0	0	0	0	0	0	0	0	0	0	0	0	0	0	0	0.00892857	0	0.00127334
2L	25425213	C	G	AGAP006028		n.740-3876C>G	False	0	0	0	0	0	0	0.0117845	0	0	0	0	0	0	0	0	0	0	0	0	0	0	0	0	0.00297114
2L	25425218	C	T	AGAP006028		n.740-3871C>T	False	0	0	0.02	0.0380435	0.0352113	0	0.016835	0	0	0	0	0.0416667	0.0384615	0	0	0	0.0164835	0	1	1	0	0.0580357	0	0.0276126
2L	25425232	G	A	AGAP006028		n.740-3857G>A	False	0	0	0.0133333	0.0217391	0.0211268	0	0.0185185	0	0	0	0	0.0416667	0.0384615	0	0	0	0.0164835	0	0	0	0	0.0535714	0	0.0174468
2L	25425236	G	A	AGAP006028		n.740-3853G>A	False	0	0	0	0	0	0	0.00505051	0	0	0	0	0	0	0	0	0	0.00549451	0	0	0	0	0	0	0.00170068
2L	25425247	G	A	AGAP006028		n.740-3842G>A	False	0	0	0	0.00543478	0	0	0	0	0	0	0	0	0	0	0.0125	0	0	0	0	0	0	0.00892857	0.05	0.00212404
2L	25425260	C	A	AGAP006028		n.740-3829C>A	False	0	0	0	0	0	0	0.0185185	0	0	0.00724638	0	0	0	0	0	0	0.0274725	0	1	1	0	0.0178571	0.45	0.0212224
2L	25425279	G	A	AGAP006028		n.740-3810G>A	False	0	0	0	0	0	0	0	0	0	0	0	0	0.0307692	0	0	0	0.0164835	0	0	0	0	0	0	0.00297366
2L	25425320	A	G	AGAP006028		n.740-3769A>G	False	0	0	0	0	0	0	0.010101	0	0	0	0	0	0	0	0	0	0	0	0	0	0	0	0	0.00254885
2L	25425329	G	A	AGAP006028		n.740-3760G>A	False	0	0	0	0	0	0	0.003367	0	0	0	0.00909091	0	0	0	0.0125	0	0	0	0	0	0	0	0	0.00169924
2L	25425330	A	G	AGAP006028		n.740-3759A>G	False	0	0	0	0	0	0	0	0	0	0	0	0	0	0	0	0	0	0	0	0	0	0.0223214	0	0.00212404
2L	25425334	G	C	AGAP006028		n.740-3755G>C	False	0	0	0	0	0	0	0.00505051	0	0	0	0	0	0	0	0	0	0	0	0	0	0	0.00892857	0	0.00212404
2L	25425349	A	T	AGAP006028		n.740-3740A>T	False	0	0	0	0.0163043	0	0	0.0016835	0	0	0	0	0	0	0	0	0	0	0	0	0	0	0	0	0.00170068
2L	25425351	A	T	AGAP006028		n.740-3738A>T	False	0	0	0.00666667	0.00543478	0	0	0.20202	0	0.0833333	0.0869565	0.00909091	0	0.0307692	0	0.1	0.0555556	0.10989	0.15625	0	0	0	0.160714	0	0.0948129
2L	25425386	T	A	AGAP006028		n.740-3703T>A	False	0	0	0	0.00543478	0	0	0	0	0	0	0.00909091	0	0	0	0.0125	0	0	0	0.1	0	0	0.00892857	0	0.00254885
2L	25425387	C	A	AGAP006028		n.740-3702C>A	False	0	0	0	0.0108696	0	0	0	0	0	0	0.00909091	0	0	0	0.0125	0	0	0	0	0	0	0.00892857	0	0.00254885
2L	25425420	C	T	AGAP006028		n.740-3669C>T	False	0	0	0	0	0	0	0.00505051	1	0	0	0	0	0	0	0.0125	0	0	0	0	0	0	0	0	0.00509771
2L	25425427	C	T	AGAP006028		n.740-3662C>T	False	0	0	0	0	0	0	0	0	0	0	0	0	0.0461538	0	0	0	0.0274725	0	0	0	0	0	0	0.00466893
2L	25425434	G	T	AGAP006028		n.740-3655G>T	False	0	0	0	0	0	0	0.00505051	0	0	0	0	0	0	0	0.0125	0	0	0	0	0	0	0	0	0.00169779
2L	25425439	C	T	AGAP006028		n.740-3650C>T	False	0	0	0.0133333	0	0.0211268	0	0	0	0	0	0.00909091	0	0	0	0	0	0	0	0	0	0	0	0	0.00254669
2L	25425442	C	T	AGAP006028		n.740-3647C>T	False	0	0	0.00666667	0.0108696	0	0	0	0	0	0	0	0	0	0	0	0	0	0	0	0	0	0	0	0.00127443
2L	25425443	G	A	AGAP006028		n.740-3646G>A	False	0	0	0	0.00543478	0	0	0.00505051	0	0	0	0	0	0	0	0	0	0	0	0.3	0.125	0	0.00446429	0	0.00382328
2L	25425444	C	T	AGAP006028		n.740-3645C>T	False	0.0448718	0	0	0	0.00704225	0	0	0	0	0	0.0181818	0	0.0153846	0.25	0	0	0.120879	0	0	0	0	0	0	0.0152931
2L	25425447	G	A	AGAP006028		n.740-3642G>A	False	0	0	0	0	0	0	0.047138	0	0	0.00724638	0	0	0	0	0	0	0.010989	0.15625	0	0	0	0.0401786	0	0.0233645
2L	25425451	T	C	AGAP006028		n.740-3638T>C	False	0	0	0	0	0	0	0	0	0	0	0.0272727	0	0	0	0	0	0	0	0	0	0	0	0	0.00127443
2L	25425452	A	T	AGAP006028		n.740-3637A>T	False	0	0	0	0.0163043	0	0	0.00673401	0	0	0	0	0	0.0461538	0	0	0	0.032967	0	0	0	0	0.0133929	0	0.00934579
2L	25425453	G	T	AGAP006028		n.740-3636G>T	False	0.0192308	0	0	0	0	0	0	0	0	0	0	0	0	0	0	0	0	0	0	0	0	0	0	0.00127443
2L	25425462	C	A	AGAP006028		n.740-3627C>A	False	0.0192308	0	0	0	0	0	0	0	0	0	0	0	0	0	0	0	0	0	0	0	0	0	0	0.00127443
2L	25425463	A	G	AGAP006028		n.740-3626A>G	False	0	0	0	0.00543478	0	0	0	0	0	0	0	0	0	0	0	0	0	0	0	0	0	0.0267857	0	0.00297619
2L	25425473	C	G	AGAP006028		n.740-3616C>G	False	0	0	0	0.00543478	0	0	0.03367	0	0	0	0	0	0.0384615	0	0.0125	0	0.00549451	0	0	0	0	0.0223214	0	0.0140306
2L	25425474	A	T	AGAP006028		n.740-3615A>T	False	0	0	0	0	0	0	0	0	0	0	0	0	0.0538462	0	0	0	0.010989	0	0	0	0	0	0	0.00382653
2L	25425476	T	C	AGAP006028		n.740-3613T>C	False	0.0448718	1	0.993333	0.597826	0.34507	1	0.464646	1	0.375	0.15942	0.327273	0.0833333	0.861538	0.375	0.4625	0.166667	0.604396	0.708333	1	1	1	0.857143	1	0.536565
2L	25425477	C	T	AGAP006028		n.740-3612C>T	False	0	0	0	0	0	0	0.00673401	0	0	0	0	0	0	0	0	0	0	0	0	0	0	0	0	0.00170213
2L	25425482	C	T	AGAP006028		n.740-3607C>T	False	0	0	0.00666667	0	0	0	0	0	0	0	0	0	0	0	0	0	0	0	0	0	0	0.00892857	0	0.00127551
2L	25425504	A	T	AGAP006028		n.740-3585A>T	False	0	0	0.02	0.0217391	0.00704225	0	0.00505051	0	0	0	0.0181818	0.0416667	0.0461538	0	0.0125	0	0.010989	0	0	0	0	0.00892857	0	0.0106383
2L	25425515	A	T	AGAP006028		n.740-3574A>T	False	0.538462	0	0.00666667	0.391304	0.65493	0	0.340067	0	0	0.811594	0.618182	0.916667	0.0461538	0.25	0.375	0.722222	0.043956	0	0	0	0	0.00892857	0	0.303997
2L	25425516	A	G	AGAP006028		n.740-3573A>G	False	0.0448718	0	0	0	0	0	0.00505051	0	0	0	0.0181818	0	0	0	0.0125	0	0.010989	0	0	0	0	0	0	0.00637755
2L	25425518	T	A	AGAP006028		n.740-3571T>A	False	0	0	0	0	0	0	0	0	0	0	0	0	0	0	0	0	0	0	0	0	0	0.0133929	0	0.00127551
2L	25425520	A	T	AGAP006028		n.740-3569A>T	False	0	0	0	0	0	0	0.0016835	0	0	0	0	0	0	0	0	0	0	0	0	0	0	0	0.1	0.00127551
2L	25425527	A	G	AGAP006028		n.740-3562A>G	False	0	0	0	0	0	0	0	0	0	0	0	0	0.0307692	0	0	0	0	0	0	0	0	0	0	0.00169779
2L	25425530	C	T	AGAP006028		n.740-3559C>T	False	0.0448718	0	0	0	0	0	0	0	0	0	0.0181818	0	0	0	0	0	0.010989	0	0	0	0	0	0	0.00467687
2L	25425546	G	A	AGAP006028		n.740-3543G>A	False	0	0.75	0.7	0.141304	0.0492958	1	0.0555556	0	0.291667	0	0.0909091	0	0.138462	0	0.0625	0	0.043956	0.489583	0	0	0.625	0.165179	0.05	0.140068
2L	25425558	G	A	AGAP006028		n.740-3531G>A	False	0.435897	0	0.00666667	0.402174	0.647887	0	0.313131	1	0	0.789855	0.618182	0.916667	0.0307692	0.125	0.3625	0.722222	0	0	1	1	0	0.00446429	0.5	0.299149
2L	25425561	G	A	AGAP006028		n.740-3528G>A	False	0	0	0.0266667	0.00543478	0	0	0.0016835	1	0	0	0.0454545	0	0	0	0.0125	0	0	0	0	0	0	0.0133929	0	0.00978723
2L	25425575	A	T	AGAP006028		n.740-3514A>T	False	0	0	0	0	0	0	0.003367	0	0	0	0	0	0	0	0	0	0	0	0	0	0	0.00446429	0	0.0012766
2L	25425577	C	A	AGAP006028		n.740-3512C>A	False	0	0	0.02	0.00543478	0.028169	0	0	0	0	0	0	0	0	0	0	0	0	0	0	0	0	0	0	0.00340426
2L	25425585	G	A	AGAP006028		n.740-3504G>A	False	0	0	0	0	0	0	0	0	0	0	0	0	0.00769231	0	0	0	0.021978	0	0	0	0	0	0	0.00212224
2L	25425586	T	C	AGAP006028		n.740-3503T>C	False	1	1	1	1	1	1	1	1	1	1	0.981818	1	1	0.875	1	1	0.972527	0.708333	1	1	1	1	1	0.98472
2L	25425588	T	C	AGAP006028		n.740-3501T>C	False	0	0	0.00666667	0	0	0	0.00841751	1	0	0	0	0	0	0	0	0	0	0	0	0	0	0	0	0.00594228
2L	25425594	T	A	AGAP006028		n.740-3495T>A	False	0	0	0	0.00543478	0	0	0.0016835	0	0	0	0	0	0.115385	0	0	0	0.0494505	0	0	0	0	0.00446429	0	0.0114601
2L	25425620	G	T	AGAP006028		n.740-3469G>T	False	0.25641	0	0.0133333	0	0.0211268	0	0.00505051	0	0	0	0.0181818	0	0.0230769	0	0.0125	0	0.0549451	0	1	1	0	0.00446429	0	0.0360781
2L	25425627	A	G	AGAP006028		n.740-3462A>G	False	0	0	0	0	0	0	0.00505051	0	0	0	0	0	0	0	0	0	0	0	0	0	0	0.0714286	0	0.00807823
2L	25425629	T	A	AGAP006028		n.740-3460T>A	False	0.128205	0	0	0	0	0	0	0	0	0	0	0	0	0	0	0	0	0	0	0	0	0	0	0.0085034
2L	25425670	C	A	AGAP006028		n.740-3419C>A	False	0	0	0	0	0	0	0	0.25	0	0	0	0	0.00769231	0	0	0	0.00549451	0	0	0	0	0	0.6	0.00679694
2L	25425672	A	T	AGAP006028		n.740-3417A>T	False	0	0	0	0.00543478	0	0	0.03367	0	0	0	0	0	0	0	0.0125	0	0	0	0	0	0	0.00446429	0	0.00978723
2L	25425673	A	C	AGAP006028		n.740-3416A>C	False	0	0	0	0.00543478	0	0	0.03367	0	0	0	0	0	0	0	0.0125	0	0	0	0	0	0	0.00446429	0	0.00978723
2L	25425680	A	G	AGAP006028		n.740-3409A>G	False	0	0	0	0	0	0	0.00505051	0	0	0	0	0	0	0	0	0	0	0	0	0	0	0	0	0.0012766
2L	25425681	A	G	AGAP006028		n.740-3408A>G	False	0	0	0	0.00543478	0	0	0	0	0	0	0	0	0	0	0	0	0	0	0	0	0	0.0267857	0	0.00297872
2L	25425683	A	T	AGAP006028		n.740-3406A>T	False	0	0	0	0	0	0	0	0	0	0	0.0272727	0	0	0	0	0	0.010989	0	0	0	0	0	0	0.00212766
2L	25425692	T	A	AGAP006028		n.740-3397T>A	False	0	0	0	0	0	0	0.00673401	0	0	0	0	0	0	0	0	0	0	0	0	0	0	0	0	0.00169924
2L	25425701	C	T	AGAP006028		n.740-3388C>T	False	0	0	0	0	0.00704225	0	0.0723906	0	0	0.0217391	0.00909091	0	0.0307692	0	0.1625	0	0.159341	0	0	0	0	0.03125	0	0.0429057
2L	25425711	T	C	AGAP006028		n.740-3378T>C	False	0	0	0	0.00543478	0	0	0.003367	0	0	0	0	0	0.0307692	0	0	0	0	0	0.4	0.4	0	0.0178571	0	0.00806452
2L	25425730	T	G	AGAP006028		n.740-3359T>G	False	0	0	0	0	0	0	0	0	0	0	0	0	0.0230769	0	0	0	0	0	0	0	0	0	0	0.0012766
2L	25425735	C	T	AGAP006028		n.740-3354C>T	False	0	0	0	0.00543478	0	0	0.003367	0	0	0	0	0	0	0	0	0	0	0	0	0	0	0.00446429	0	0.00170068
2L	25425749	T	A	AGAP006028		n.740-3340T>A	False	0	0	0	0	0	0	0.0016835	0	0	0	0	0	0	0	0	0	0	0	0	0	0	0.00892857	0	0.00127768
2L	25426589	C	A	AGAP006028		n.740-2500C>A	False	0	0	0.00666667	0.0108696	0.00704225	0	0.0016835	0	0	0	0.00909091	0	0	0	0.0125	0	0	0	0	0	0	0.0267857	0	0.00552251
2L	25426593	G	A	AGAP006028		n.740-2496G>A	False	0	0	0	0	0	0	0	0	0	0	0	0	0	0	0	0	0	0	1	1	0	0.00892857	0	0.00849618
2L	25426594	T	C	AGAP006028		n.740-2495T>C	False	0	0.375	0.646667	0.0706522	0.028169	0.875	0.040404	0	0.291667	0	0.0181818	0	0.0692308	0	0.0375	0	0.0164835	0	0	0	0.125	0.0848214	0	0.084537
2L	25426595	C	T	AGAP006028		n.740-2494C>T	False	0.025641	0	0.273333	0.211957	0.225352	0	0.0757576	0	0	0.0362319	0.154545	0.0416667	0.146154	0	0.0875	0	0.0714286	0.541667	0	0	0	0.21875	0	0.137638
2L	25426601	G	A	AGAP006028		n.740-2488G>A	False	0	0	0	0	0	0	0	0	0	0	0	0	0	0	0.025	0	0.00549451	0	0	0	0	0	0	0.00127443
2L	25426603	C	T	AGAP006028		n.740-2486C>T	False	0	0	0.00666667	0.00543478	0	0	0.00505051	0	0	0	0	0.0416667	0	0	0.0125	0	0	0	1	1	0	0.0401786	0	0.0144435
2L	25426608	G	A	AGAP006028		n.740-2481G>A	False	0	0	0	0	0	0	0.0016835	0	0	0	0	0	0.0384615	0	0	0	0.115385	0	1	1	0	0.0133929	0	0.0212224
2L	25426612	A	T	AGAP006028		n.740-2477A>T	False	0	0	0.0466667	0.146739	0.0704225	0	0.0538721	0	0	0	0.0545455	0	0.115385	0	0.075	0	0.0824176	0	0	0	0	0.147321	0	0.0640917
2L	25426629	G	A	AGAP006028		n.740-2460G>A	False	0	0	0	0	0	0	0.030303	0	0	0	0	0	0	0	0.0375	0	0	0	0	0	0	0	0	0.00892099
2L	25426632	G	T	AGAP006028		n.740-2457G>T	False	0	0	0.0133333	0	0.0140845	0	0	0	0	0	0	0	0	0	0	0	0	0	0	0	0	0	0	0.00169924
2L	25426643	G	A	AGAP006028		n.740-2446G>A	False	0	0	0.02	0	0.028169	0	0	0	0	0	0	0	0	0	0	0	0	0	0	0	0	0	0	0.00297114
2L	25426657	T	G	AGAP006028		n.740-2432T>G	False	0.429487	0	0.00666667	0.391304	0.647887	0	0.324916	0	0	0.789855	0.609091	0.916667	0.0307692	0	0.375	0.722222	0	0	0	0	0	0	0	0.28438
2L	25426659	T	G	AGAP006028		n.740-2430T>G	False	0	0	0	0	0	0	0	0	0	0	0.00909091	0	0.0153846	0.125	0	0	0.010989	0	0	0	0	0	0	0.00254669
2L	25426672	T	G	AGAP006028		n.740-2417T>G	False	0	0	0	0	0	0	0.00505051	0	0	0.0144928	0	0	0	0	0.0125	0	0	0	0	0	0	0	0	0.00254885
2L	25426675	A	G	AGAP006028		n.740-2414A>G	False	0	0	0	0	0	0	0.0252525	0	0	0	0	0	0	0	0.05	0.111111	0.00549451	0	0	0	0	0.0178571	0	0.011045
2L	25426678	T	A	AGAP006028		n.740-2411T>A	False	0	0	0	0	0	0	0.00505051	0	0	0	0	0	0	0	0.0125	0	0	0	0	0	0	0	0	0.00169779
2L	25426795	T	G	AGAP006028		n.740-2294T>G	False	0	0	0	0	0	0	0.0555556	0	0.0833333	0.0362319	0	0	0	0	0	0	0	0	0	0	0	0.0446429	0	0.0221277
2L	25426807	G	A	AGAP006028		n.740-2282G>A	False	0	0	0	0.0108696	0	0	0.0016835	0	0	0	0	0	0.00769231	0	0.0125	0	0.00549451	0	0	0	0	0.00892857	0	0.00340716
2L	25426809	A	T	AGAP006028		n.740-2280A>T	False	0.025641	1	0.986667	0.592391	0.309859	1	0.198653	0	0.291667	0.0362319	0.218182	0.0833333	0.776923	0	0.2875	0	0.296703	0.541667	0	0	1	0.602679	0	0.36445
2L	25426812	T	C	AGAP006028		n.740-2277T>C	False	0	0	0	0	0	0	0.010101	0	0	0	0	0	0	0	0	0	0	0	0	0	0	0	0	0.00255973
2L	25426821	A	G	AGAP006028		n.740-2268A>G	False	0	0	0	0	0	0	0.0353535	0	0.0208333	0.00724638	0	0	0	0	0	0	0	0	0	0	0	0.0223214	0	0.0118946
2L	25426826	C	T	AGAP006028		n.740-2263C>T	False	0	0.125	0	0	0	0	0	1	0	0	0	0	0	0	0.0125	0	0	0	0	0	0	0	0	0.00424448
2L	25426834	T	A	AGAP006028		n.740-2255T>A	False	0	0	0	0	0	0	0	0	0	0	0	0	0.0230769	0	0	0	0.021978	0	0	0	0	0.00446429	0	0.00341588
2L	25426839	A	G	AGAP006028		n.740-2250A>G	False	0.025641	0	0	0	0	0	0.0016835	1	0	0	0	0	0	0	0	0	0	0	0	0	0	0	0	0.00555081
2L	25426861	C	T	AGAP006028		n.740-2228C>T	False	0	0	0.00666667	0	0.0140845	0	0	0	0	0	0	0	0	0	0	0	0	0	0	0	0	0	0	0.00127334
2L	25426865	C	T	AGAP006028		n.740-2224C>T	False	0	0	0	0	0	0	0	0	0	0	0	0	0.0538462	0	0	0	0.0164835	0	0	0	0	0	0.2	0.00594228
2L	25426866	A	C	AGAP006028		n.740-2223A>C	False	0	0	0	0.0271739	0	0	0.0117845	0	0.291667	0	0	0	0.0846154	0	0.0125	0	0.0164835	0	0	0	0.25	0.0267857	0	0.020798
2L	25426885	T	G	AGAP006028		n.740-2204T>G	False	0.025641	1	0.986667	0.597826	0.316901	1	0.186869	0	0.145833	0.0362319	0.227273	0.0833333	0.761538	0	0.275	0	0.274725	0.541667	0	0	1	0.602679	0	0.356112
2L	25426887	C	G	AGAP006028		n.740-2202C>G	False	0	0.833333	0.653333	0.0923913	0.0774648		0.023569	0	0.145833	0	0.00909091	0	0.107692	0	0	0	0.0164835	0	0	0	0.875	0.107143	0	0.0857509
2L	25426899	C	T	AGAP006028		n.740-2190C>T	False	0.185897	0	0.00666667	0.00543478	0.00704225		0.183502	1	0.8125	0.0652174	0.0363636	0	0.1	0.5	0.1125	0	0.296703	0.166667	0	0	0	0.227679	0	0.148464
2L	25426901	C	T	AGAP006028		n.740-2188C>T	False	0	0	0	0	0		0.0016835	0	0	0	0	0	0	0	0	0	0.0164835	0	0	0	0	0.00446429	0	0.00213311
2L	25426908	C	T	AGAP006028		n.740-2181C>T	False	0	0	0	0	0	0	0.0016835	0	0	0	0	0	0	0	0	0	0.00549451	0	0	0	0	0.00446429	0	0.00127443
2L	25426909	G	T	AGAP006028		n.740-2180G>T	False	0	0	0.0133333	0.00543478	0	0	0	0	0	0	0	0	0	0	0.0125	0	0	0	0	0	0	0	0	0.00169924
2L	25427492	C	T	AGAP006028		n.740-1597C>T	False	0.0448718	0	0	0	0	0	0	0	0	0	0	0	0	0	0	0	0	0	0	0	0	0	0.05	0.00339559
2L	25427494	A	G	AGAP006028		n.740-1595A>G	False	0	1	0.646667	0.130435	0.0352113	1	0.037037	0	0.291667	0	0.00909091	0	0.207692	0	0.0875	0	0.0494505	0	0	0	1	0.165179	0.05	0.113752
2L	25427503	A	T	AGAP006028		n.740-1586A>T	False	0.519231	0	0.00666667	0.418478	0.661972	0	0.393939	0	0.6875	0.811594	0.618182	0.916667	0.0692308	0.375	0.4625	0.722222	0.159341	0	0	0	0	0.0133929	0	0.34635
2L	25427506	T	C	AGAP006028		n.740-1583T>C	False	0	0	0	0	0	0	0	0	0	0	0.00909091	0	0	0.125	0	0	0.00549451	0	0	0	0	0	0	0.00127334
2L	25427515	C	T	AGAP006028		n.740-1574C>T	False	0	0	0	0	0	0	0.026936	0	0	0	0	0	0	0	0.0125	0	0	0	0	0	0	0.0133929	0	0.00848896
2L	25427525	A	G	AGAP006028		n.740-1564A>G	False	0	0	0.00666667	0.0271739	0	0	0.003367	0	0	0	0	0	0.00769231	0	0	0	0	0	0	0	0	0	0	0.00382003
2L	25427526	G	T	AGAP006028		n.740-1563G>T	False	0	0	0	0	0	0	0.0016835	0	0	0	0	0	0	0	0	0	0	0	0	0	0.25	0	0	0.00127334
2L	25427535	C	T	AGAP006028		n.740-1554C>T	False	0.0384615	0	0	0	0	0	0	0	0	0	0	0	0	0	0	0	0	0	0	0	0	0	0	0.00254885
2L	25427547	A	T	AGAP006028		n.740-1542A>T	False	0.025641	0	0.0933333	0.119565	0.0704225	0	0.0639731	0	0	0.00724638	0.0727273	0	0.0307692	0	0.025	0	0.0659341	0	0	0	0	0.138393	0	0.0620221
2L	25427562	C	A	AGAP006028		n.740-1527C>A	False	0	0	0	0	0	0	0.00505051	0	0	0	0	0	0	0	0	0	0.010989	0	0	0	0	0	0	0.00212224
2L	25427563	T	C	AGAP006028		n.740-1526T>C	False	0	0	0	0	0	0	0.0016835	0	0	0	0.00909091	0	0	0	0	0	0.00549451	0	0	0	0	0	0	0.00127334
2L	25427572	A	T	AGAP006028		n.740-1517A>T	False	0	0	0	0	0	0	0	0	0	0	0	0	0	0	0	0	0	0	0	0	0	0.00446429	0.15	0.00169779
2L	25427679	G	A	AGAP006028		n.740-1410G>A	False	0	0	0	0	0	0	0.00841751	0	0	0	0	0	0	0	0	0	0.010989	0	0.1	0.1	0	0	0	0.00382653
2L	25427680	T	C	AGAP006028		n.740-1409T>C	False	0	0	0	0	0	0	0.00841751	0	0	0	0	0	0	0	0	0	0.010989	0	0	0	0	0	0	0.00297619
2L	25427684	G	A	AGAP006028		n.740-1405G>A	False	0	0	0	0	0	0	0.00505051	0	0	0	0	0	0	0	0	0	0	0	0	0	0	0	0	0.00127443
2L	25427699	T	C	AGAP006028		n.740-1390T>C	False	0	0	0	0	0	0	0.020202	0	0	0	0	0	0	0	0.0125	0	0	0	0	0	0	0.00446429	0	0.00594732
2L	25427701	A	T	AGAP006028		n.740-1388A>T	False	0	0	0	0	0	0	0	0	0	0	0	0	0	0	0	0	0.0769231	0	0	0	0	0	0	0.00594732
2L	25427704	G	A	AGAP006028		n.740-1385G>A	False	0	0	0	0	0.00704225	0	0	0	0	0	0	0	0	0.25	0	0	0.0274725	0	0	0	0	0	0	0.00339847
2L	25427713	T	C	AGAP006028		n.740-1376T>C	False	0	0	0	0	0	0	0	0	0	0	0.0272727	0	0	0	0	0	0.021978	0	0	0	0	0	0	0.00297619
2L	25427718	C	T	AGAP006028		n.740-1371C>T	False	0	0	0	0.0108696	0	0	0	0	0	0	0	0	0	0	0.0125	0	0	0	0	0	0	0.0133929	0	0.00255102
2L	25427719	C	T	AGAP006028		n.740-1370C>T	False	0	0	0.0666667	0.0434783	0.0774648	0	0.0151515	0	0	0	0.0181818	0	0.00769231	0	0.0125	0	0.010989	0	0	0	0.375	0.09375	0	0.0289116
2L	25427720	T	A	AGAP006028		n.740-1369T>A	False	0	1	0.66	0.0597826	0.0774648	1	0.0286195	0	0.291667	0	0.00909091	0	0.0692308	0	0.05	0	0.043956	0	0	0	0.625	0.0625	0	0.0888605
2L	25427721	T	C	AGAP006028		n.740-1368T>C	False	0	1	0.66	0.0597826	0.0774648	1	0.0286195	0	0.270833	0	0.00909091	0	0.0692308	0	0.05	0	0.043956	0	0	0	0.625	0.0580357	0	0.0880102
2L	25427727	A	G	AGAP006028		n.740-1362A>G	False	0	0	0	0	0	0	0.0909091	0	0	0.0144928	0	0	0.00769231	0	0.0125	0	0.00549451	0.15625	0	0	0	0.0669643	0	0.0378401
2L	25427731	C	A	AGAP006028		n.740-1358C>A	False	0.025641	1	0.98	0.597826	0.316901	1	0.191919	1	0.270833	0.0362319	0.227273	0.0833333	0.776923	0	0.275	0	0.28022	0.552083	1	1	1	0.598214	1	0.380102
2L	25427740	T	C	AGAP006028		n.740-1349T>C	False	0	0	0.00666667	0	0	0	0	0	0	0	0.0636364	0	0.0153846	0.25	0	0	0.175824	0	0	0	0	0	0	0.0186916
2L	25427746	A	G	AGAP006028		n.740-1343A>G	False	0	0	0.00666667	0	0	0	0	0	0	0	0.0181818	0	0	0	0	0	0	0	0	0	0	0	0	0.00127334
2L	25427755	C	T	AGAP006028		n.740-1334C>T	False	0	0	0	0	0	0	0	0	0.0416667	0	0	0	0	0	0	0	0	0	0	0	0	0.00892857	0	0.00169779
2L	25428309	T	G	AGAP006028		n.740-780T>G	False	0	0	0	0	0	0	0	0	0	0	0.0363636	0	0	0	0	0	0.021978	0	0	0	0	0	0	0.00340136
2L	25428314	T	C	AGAP006028		n.740-775T>C	False	0	0	0	0	0	0	0.0185185	0	0	0	0	0	0	0	0	0	0	0	0	0	0	0.0714286	0	0.0114698
2L	25428319	A	G	AGAP006028		n.740-770A>G	False	0	0	0	0.00543478	0	0	0	0	0	0	0	0	0	0	0	0	0	0	0	0	0	0	0.9	0.00806452
2L	25428326	T	C	AGAP006028		n.740-763T>C	False	0	0	0	0.0217391	0	0	0	0	0	0	0	0	0	0	0	0	0	0	0	0	0	0	0	0.00169779
2L	25428327	C	T	AGAP006028		n.740-762C>T	False	0	0	0	0.00543478	0	0	0	0	0	0	0	0	0	0	0	0	0.010989	0	0	0	0	0	0	0.00127334
2L	25428332	G	A	AGAP006028		n.740-757G>A	False	0.0384615	0	0	0	0	0	0.0016835	0	0	0	0	0	0	0	0	0	0	0	0	0	0	0	0	0.00297114
2L	25428334	C	T	AGAP006028		n.740-755C>T	False	0	0	0	0	0	0.375	0.00673401	0	0	0	0	0	0	0	0	0	0	0	0	0	0	0	0	0.00297114
2L	25428337	G	A	AGAP006028		n.740-752G>A	False	0	0	0	0	0	0	0	0	0	0	0	0	0.0384615	0	0	0	0.010989	0	0	0	0	0.0133929	0	0.00424448
2L	25428342	A	G	AGAP006028		n.740-747A>G	False	0	0	0	0.0108696	0	0	0	0	0	0	0	0	0	0	0	0	0.00549451	0	0	0	0	0	0	0.0012766
2L	25428343	T	C	AGAP006028		n.740-746T>C	False	0	0	0	0	0	0	0.003367	0	0	0	0	0	0	0	0	0	0	0	0	0	0	0.0223214	0	0.00297872
2L	25428344	C	T	AGAP006028		n.740-745C>T	False	0.0128205	0	0.02	0	0.028169	0	0	1	0	0	0.0272727	0	0	0	0	0	0	0	0.4	0.375	0	0	0	0.0114698
2L	25428355	C	T	AGAP006028		n.740-734C>T	False	0.0384615	0	0.00666667	0.00543478	0.0140845	0	0.355219	0	0.708333	0.0869565	0.0727273	0	0.146154	0.625	0.3375	0.277778	0.445055	0.15625	0	0	0	0.227679	0	0.203231
2L	25428363	T	A	AGAP006028		n.740-726T>A	False	0	0	0	0.00543478	0	0	0.020202	0	0	0.00724638	0	0	0	0	0.0125	0	0.00549451	0	0	0	0	0.0892857	0	0.0153061
2L	25428368	C	T	AGAP006028		n.740-721C>T	False	1	1	0.993333	0.98913	0.992958	1	0.947811	1	1	0.985507	0.954545	1	0.923077	0.75	1	1	0.851648	0.552083	1	1	1	0.941964	1	0.941752
2L	25428369	C	A	AGAP006028		n.740-720C>A	False	0.0320513	0	0	0	0.00704225	0	0	0	0	0	0.00909091	0	0	0	0	0	0.00549451	0	0	0	0	0	0	0.00340426
2L	25428384	G	A	AGAP006028		n.740-705G>A	False	0	0	0	0.0163043	0	0	0.0016835	0	0	0	0	0	0.0538462	0	0.0125	0	0.00549451	0	0	0	0	0.0133929	0	0.00684346
2L	25428390	G	T	AGAP006028		n.740-699G>T	False	0	0	0.00666667	0.00543478	0	0	0.003367	0	0	0	0	0	0	0	0	0	0	0	0	0	0	0.00446429	0	0.00213858
2L	25428394	G	A	AGAP006028		n.740-695G>A	False	0	0	0	0	0	0	0.0151515	0	0	0.00724638	0	0	0	0	0	0	0.00549451	0.15625	0	0	0	0.0133929	0	0.0124038
2L	25428395	A	G	AGAP006028		n.740-694A>G	False	0	0	0	0.0108696	0	0	0	0	0	0	0	0	0	0	0.0125	0	0	0	0	0	0	0.00446429	0	0.00171086
2L	25428397	C	T	AGAP006028		n.740-692C>T	False	0	0	0	0	0	0	0.0218855	0	0	0	0	0	0	0	0.0125	0.0555556	0.010989	0	0	0	0	0.0223214	0	0.0093617
2L	25428404	T	G	AGAP006028		n.740-685T>G	False	0	0	0	0.00543478	0.00704225	0	0.131313	0	0	0.0144928	0.0636364	0	0.0384615	0.625	0.1375	0	0.181319	0.15625	0	0	0	0.160714	0	0.0827645
2L	25428406	T	C	AGAP006028		n.740-683T>C	False	0	0	0	0	0	0	0.0218855	0	0	0	0	0	0	0	0.0125	0.0555556	0.010989	0	0	0	0	0.0223214	0	0.00938567
2L	25428407	G	T	AGAP006028		n.740-682G>T	False	0	0	0	0	0	0	0.0016835	0	0	0	0	0	0.00769231	0	0	0	0.010989	0	0	0	0	0	0	0.00170648
2L	25428419	T	A	AGAP006028		n.740-670T>A	False	0.025641	0	0	0	0	0	0	0	0	0	0	0	0	0	0	0	0	0	0	0	0	0	0	0.00169924
2L	25428420	C	G	AGAP006028		n.740-669C>G	False	0	0	0	0	0.00704225	0	0	0	0	0	0.0181818	0	0.0384615	0.625	0	0	0.0769231	0	0	0	0	0	0	0.0114698
2L	25428433	C	T	AGAP006028		n.740-656C>T	False	0	0	0	0	0	0	0	0	0	0	0.00909091	0	0	0	0	0	0.032967	0	0	0	0	0	0	0.00297114
2L	25428434	C	T	AGAP006028		n.740-655C>T	False	0	0	0.00666667	0	0	0	0	0	0	0	0.00909091	0	0	0.125	0	0	0.0164835	0	0	0	0	0	0	0.00254669
2L	25428438	T	A	AGAP006028		n.740-651T>A	False	0.025641	0	0	0	0	0	0	0	0	0	0	0	0	0	0	0	0	0	0	0	0	0	0	0.00169779
2L	25428439	T	G	AGAP006028		n.740-650T>G	False	0	0	0	0	0	0	0.023569	0	0.625	0	0	0	0	0	0	0	0	0	0	0	0	0	0	0.0186757
2L	25428448	A	G	AGAP006028		n.740-641A>G	False	0	0	0	0	0	0	0.0016835	0	0	0	0	0	0	0	0	0	0	0	0	0	0	0.00892857	0	0.00127334
2L	25428459	A	T	AGAP006028		n.740-630A>T	False	0.25	0	0	0	0	0	0.0151515	0	0	0	0.00909091	0	0.0461538	0	0	0	0.131868	0	0	0	0	0.0223214	0	0.0357143
2L	25428463	T	A	AGAP006028		n.740-626T>A	False	0	0	0	0	0	0	0.003367	0	0	0.00724638	0	0	0	0	0	0	0	0	0	0	0	0	0	0.00127551
2L	25428465	A	T	AGAP006028		n.740-624A>T	False	0	0	0	0	0	0	0	0	0	0	0	0	0	0	0	0	0	0	0	0	0	0.0133929	0	0.00127551
2L	25428480	T	C	AGAP006028		n.740-609T>C	False	0	0	0	0.00543478	0	0	0.00505051	0	0	0	0	0	0	0	0	0	0	0	0	0	0	0.0133929	0	0.00297366
2L	25428482	C	T	AGAP006028		n.740-607C>T	False	0	0	0	0	0	0	0.00841751	0	0	0	0	0	0	0	0	0	0	0.0104167	0	0	0	0	0	0.00254885
2L	25428536	T	A	AGAP006028		n.740-553T>A	False	0	0	0	0	0	0	0.0016835	0	0	0	0	0	0	0	0	0	0	0	1	1	0	0	0	0.00892099
2L	25428537	A	T	AGAP006028		n.740-552A>T	False	0	0	0	0.0163043	0	0	0.016835	0	0	0	0	0	0.0538462	0	0.025	0	0.00549451	0	0	0	0	0.0267857	0	0.012309
2L	25428541	G	A	AGAP006028		n.740-548G>A	False	0	0	0.0333333	0	0.0774648	0	0	0	0	0	0.00909091	0	0	0	0	0	0	0	0	0	0	0	0	0.00721562
2L	25428546	T	G	AGAP006028		n.740-543T>G	False	0	0	0	0.0108696	0	0	0.0016835	0	0	0	0	0	0	0	0	0	0	0	0	0	0	0	0	0.00127334
2L	25428548	A	T	AGAP006028		n.740-541A>T	False	0	0	0.06	0.0326087	0.028169	0	0.020202	0	0	0	0	0	0	0	0.025	0	0.00549451	0	0	0	0	0.0401786	0	0.0182513
2L	25428549	G	A	AGAP006028		n.740-540G>A	False	0	0	0.0533333	0.0163043	0.028169	0	0.0117845	0	0	0	0	0	0	0	0.025	0	0.00549451	0	0	0	0	0.03125	0	0.0135823
2L	25428557	G	T	AGAP006028		n.740-532G>T	False	0	0	0	0.00543478	0	0	0	0	0	0	0	0	0	0	0	0	0	0	0	0	0	0.0133929	0	0.00169779
2L	25428559	A	T	AGAP006028		n.740-530A>T	False	0	0	0	0	0	0	0.020202	0	0	0	0	0	0	0	0.0125	0	0.00549451	0	0	0	0	0.0223214	0	0.00806452
2L	25428560	A	T	AGAP006028		n.740-529A>T	False	0	0	0.00666667	0.0163043	0.00704225	0	0	0	0	0	0	0	0	0	0	0	0	0	0	0	0	0	0	0.00212224
2L	25428568	C	T	AGAP006028		n.740-521C>T	False	0	0	0	0.00543478	0	0	0	1	0	0	0	0	0	0	0	0	0	0	0	0	0	0	0	0.00382979
2L	25428575	G	T	AGAP006028		n.740-514G>T	False	0.025641	1	0.986667	0.592391	0.330986	1	0.198653	0	0.291667	0.0362319	0.236364	0.0833333	0.776923	0	0.275	0	0.285714	0.552083	1	1	1	0.607143	0.0714286	0.375319
2L	25428581	C	A	AGAP006028		n.740-508C>A	False	0	0	0	0	0	0	0.0016835	0	0	0	0	0	0	0	0.0125	0	0	0	0	0	0	0.00892857	0	0.00170213
2L	25428593	C	T	AGAP006028		n.740-496C>T	False	0	0	0	0.00543478	0	0	0	0	0.291667	0	0	0	0	0	0	0	0	0	0	0	0	0.0178571	0	0.00806452
2L	25428605	C	A	AGAP006028		n.740-484C>A	False	0	0	0	0	0	0	0.00505051	0	0	0	0	0	0	0	0	0	0.00549451	0	0	0	0	0	0	0.00169779
2L	25428616	T	A	AGAP006028		n.740-473T>A	False	0	0	0	0	0	0	0.00673401	0	0	0.0217391	0	0	0	0	0	0	0	0	0	0	0	0	0	0.00297114
2L	25428619	G	A	AGAP006028		n.740-470G>A	False	0	0	0	0	0	0	0.00505051	0	0	0	0	0	0	0	0	0	0	0	0	0	0	0	0	0.00127334
2L	25428622	C	A	AGAP006028		n.740-467C>A	False	0	0	0	0	0	0	0.0016835	0	0	0	0	0	0	0	0	0	0	0	0	0	0	0.03125	0	0.00339559
2L	25428640	G	C	AGAP006028		n.740-449G>C	False	0	0	0	0	0	0	0.00505051	0	0	0	0	0	0	0	0	0	0	0	0	0	0	0	0	0.00127334
2L	25428649	C	T	AGAP006028		n.740-440C>T	False	0	0	0	0.0108696	0	0	0.0016835	0	0	0	0	0	0.0923077	0	0	0	0.043956	0	0	0	0	0	0	0.00976231
2L	25428651	T	G	AGAP006028		n.740-438T>G	False	0.448718	0	0	0	0	0	0.112795	0	0.0833333	0.0217391	0.0363636	0	0.130769	0.125	0.075	0.111111	0.340659	0	0	0	0	0.138393	0	0.113328
2L	25428656	A	G	AGAP006028		n.740-433A>G	False	0	0	0	0	0	0	0	0	0	0	0	0	0.00769231	0	0	0	0.0274725	0	0	0	0	0	0	0.00254669
2L	25428659	T	C	AGAP006028		n.740-430T>C	False	1	1	1	1	1	1	1	1	1	1	1	1	0.992308	1	1	1	0.989011	0.697917	1	1	1	1	1	0.986418
2L	25428676	T	C	AGAP006028		n.740-413T>C	False	0	0	0	0.00543478	0	0	0.00673401	0	0	0	0	0	0	0	0	0	0	0	0	0	0	0	0	0.00212224
2L	25428677	T	C	AGAP006028		n.740-412T>C	False	0	0	0	0	0	0	0.023569	0	0	0.0217391	0	0	0	0	0.0125	0	0	0	0	0	0	0.0267857	0	0.0101868
2L	25428680	T	C	AGAP006028		n.740-409T>C	False	0.128205	0	0.0333333	0.119565	0.0422535	0	0.03367	0	0	0	0.0272727	0.0416667	0.353846	0	0.05	0	0.104396	0	0	0	0	0.129464	0	0.0742784
2L	25428683	C	A	AGAP006028		n.740-406C>A	False	0	0	0	0	0	0	0.003367	0	0	0	0	0	0	0	0	0	0	0	0	0	0	0	0.05	0.00127334
2L	25428748	A	T	AGAP006028		n.740-341A>T	False	0	0	0	0	0	0	0	0	0.270833	0	0	0	0	0	0	0	0	0	0	0	0	0	0	0.00551783
2L	25428756	A	G	AGAP006028		n.740-333A>G	False	0	0	0	0	0	0	0.010101	0	0	0	0	0	0	0	0.0125	0	0	0	0	0	0	0.00892857	0	0.00382003
2L	25428758	T	A	AGAP006028		n.740-331T>A	False	0	0	0.00666667	0	0	0	0.00673401	0	0	0	0	0	0.00769231	0	0.0125	0	0.010989	0	0	0	0	0	0	0.00382003
2L	25428762	T	A	AGAP006028		n.740-327T>A	False	0	0	0	0	0	0	0.0016835	0	0	0	0	0	0	0	0	0	0	0	0	0	0	0	0.15	0.00169779
2L	25428771	T	A	AGAP006028		n.740-318T>A	False	0.025641	0	0.02	0.0869565	0.0140845	0	0.010101	0	0	0	0	0	0.261538	0	0.025	0	0.0769231	0	0	0	0	0.0580357	0	0.0398981
2L	25428779	T	G	AGAP006028		n.740-310T>G	False	0.0384615	0	0	0	0	0	0	0	0	0	0	0	0	0	0	0	0	0	0	0	0	0	0	0.00254669
2L	25428982	A	G	AGAP006028		n.740-107A>G	False	0	0	0.02	0	0.028169	0	0	0	0	0	0.0272727	0	0	0	0	0	0	0	0	0	0	0	0	0.00424809
2L	25428983	A	T	AGAP006028		n.740-106A>T	False	0	0	0	0	0	0	0	0	0	0	0.00909091	0	0	0	0	0	0.021978	0	0	0	0	0	0	0.00212404
2L	25428994	C	T	AGAP006028		n.740-95C>T	False	0	0	0	0	0	0	0	0	0	0	0	0	0.1	0	0	0	0.0164835	0	0	0	0	0	0	0.00679694
2L	25428999	T	A	AGAP006028		n.740-90T>A	False	0	0	0	0	0	0	0	0	0	0	0.0636364	0	0.00769231	0.125	0	0	0.0164835	0	0	0	0	0	0	0.00509771
2L	25429008	A	C	AGAP006028		n.740-81A>C	False	0.0705128	0	0	0	0	0	0	0	0	0	0	0	0	0	0	0	0	0	0.8	0.4	0	0	0	0.00977891
2L	25429011	C	A	AGAP006028		n.740-78C>A	False	0	0	0	0	0	0	0.0218855	0	0	0	0	0	0	0	0.05	0	0	0	0	0	0	0	0	0.00722789
2L	25429023	G	A	AGAP006028		n.740-66G>A	False	0	0	0	0.0108696	0	0	0.0016835	0	0	0	0	0	0.0923077	0	0	0	0.043956	0	0	0	0	0.0223214	0	0.0118946
2L	25429052	A	T	AGAP006028		n.740-37A>T	False	0	0	0	0.00543478	0	0	0.00841751	0	0	0	0	0	0	0	0.0125	0	0.0274725	0	0	0	0	0	0	0.00509338
2L	25429102	T	A	AGAP006028	p.Arg251Arg	n.753T>A	False	0	0	0	0	0	0	0	0	0	0	0	0	0	0	0	0	0.043956	0	0	0	0	0.00892857	0	0.00424448
2L	25429235	G	T	AGAP006028	p.Ala296Ser	n.886G>T	True	0	0.25	0.626667	0	0	0.5	0	0	0	0	0	0	0	0	0	0	0	0	0	0	0.125	0	0.1	0.0437182
2L	25429236	C	G	AGAP006028	p.Ala296Gly	n.887C>G	True	0.435897	0	0.00666667	0.402174	0.669014	0	0.304714	0	0	0.804348	0.645455	0.958333	0.0307692	0	0.35	0.722222	0	0	0	0	0	0	0	0.283956
2L	25429277	T	G	AGAP006028	p.Ser310Ala	n.928T>G	True	0	0	0	0	0	0	0	0	0	0	0	0	0.0230769	0	0	0	0	0	0	0	0	0	0	0.00127334
2L	25429279	G	C	AGAP006028	p.Ser310Ser	n.930G>C	False	0	0	0	0	0	0	0.003367	0	0	0	0	0	0	0	0.025	0	0	0	0	0	0	0	0	0.00169779
2L	25429380	A	T	AGAP006028		n.1024+7A>T	False	0.0384615	0	0	0	0	0	0	0	0	0	0	0	0	0	0	0	0	0	0	0	0	0	0	0.00254669
2L	25429429	T	A	AGAP006028		n.1024+56T>A	False	0	0	0	0	0	0	0.00505051	0	0	0	0	0	0	0	0	0	0	0	0	0	0	0	0	0.00127877
2L	25429454	C	T	AGAP006028		n.1024+81C>T	False	0	0	0	0	0	0	0	0	0	0.0362319	0	0	0	0	0	0	0	0	0	0	0	0	0	0.00212585
2L	25429473	G	A	AGAP006028		n.1024+100G>A	False	0	0	0	0.0163043	0	0	0.0016835	0	0	0	0	0	0	0	0	0	0	0	0	0	0	0	0	0.00169779
2L	25429475	C	G	AGAP006028		n.1024+102C>G	False	0	0	0.02	0	0.028169	0.125	0	0	0	0	0	0	0	0	0	0	0	0	0	0	0	0	0	0.00340716
2L	25429492	C	T	AGAP006028		n.1024+119C>T	False	0	0.166667	0	0.00543478	0	0	0	0.375	0	0	0	0	0	0	0	0	0	0	0	0	0.125	0.00446429	0	0.00297366
2L	25429504	C	A	AGAP006028		n.1024+131C>A	False	0	0	0	0	0	0	0.0016835	0	0	0	0	0	0	0	0	0	0	0	0	0	0.166667	0.00446429	0	0.00127443
2L	25429513	A	G	AGAP006028		n.1024+140A>G	False	0	0	0	0	0	0	0	0	0	0	0	0	0	0	0	0	0	0	0	0	0	0.0178571	0	0.00170068
2L	25429516	T	G	AGAP006028		n.1024+143T>G	False	0.025641	1	0.986667	0.592391	0.302817	1	0.185185	1	0.291667	0.0362319	0.236364	0.0416667	0.776923	0	0.275	0	0.285714	0.552083	1	1	1	0.598214	0.05	0.370323
2L	25429517	C	T	AGAP006028		n.1024+144C>T	False	0.141026	0	0	0	0.00704225	0	0.0707071	0	0	0	0.109091	0	0.123077	0.75	0.05	0	0.362637	0	0	0	0	0.0446429	0	0.0761054
2L	25429525	T	A	AGAP006028		n.1024+152T>A	False	0	0	0	0	0	0	0.0016835	0	0	0	0	0	0	0	0	0	0.010989	0	0	0	0	0	0	0.00127443
2L	25429526	G	A	AGAP006028		n.1024+153G>A	False	0	0	0	0	0	0	0	1	0	0	0	0	0	0	0	0	0.0549451	0	0	0	0	0	0	0.00765306
2L	25429527	C	T	AGAP006028		n.1024+154C>T	False	0	0	0	0	0	0	0	0	0	0	0	0	0	0	0	0	0	0	0	0	0	0.0133929	0	0.00127551
2L	25429528	G	A	AGAP006028		n.1024+155G>A	False	0	0	0	0	0	0	0.030303	0	0	0.0362319	0	0	0	0	0.025	0.111111	0	0.15625	0	0	0	0.03125	0	0.0208333
2L	25429533	A	G	AGAP006028		n.1024+160A>G	False	0	0	0	0	0	0	0	0	0	0	0	0	0	0	0	0	0	0	0	0	0	0.0223214	0	0.00212404
2L	25429537	A	C	AGAP006028		n.1024+164A>C	False	0	0	0	0	0	0	0.0117845	0	0	0	0	0	0	0	0	0	0	0	0	0	0	0	0	0.00297366
2L	25429538	C	T	AGAP006028		n.1024+165C>T	False	0	0	0	0	0	0	0.00841751	0	0	0	0	0	0.00769231	0	0	0	0.021978	0	0	0	0	0.0133929	0	0.00552251
2L	25429547	A	T	AGAP006028		n.1024+174A>T	False	0	0	0	0	0	0	0.00505051	0	0	0	0	0	0	0	0	0	0	0	0	0	0	0.0133929	0	0.00255537
2L	25429550	T	A	AGAP006028		n.1024+177T>A	False	0	0	0	0	0	0	0	0	0	0	0	0	0.0538462	0	0	0	0.0164835	0	1	0.75	0	0	0	0.0102215
2L	25429552	C	A	AGAP006028		n.1024+179C>A	False	0	0	0.02	0	0	0	0	0	0	0	0	0	0	0	0	0	0.00549451	0	0	0	0	0	0	0.00170358
2L	25429554	T	A	AGAP006028		n.1024+181T>A	False	0	0	0	0.00543478	0	0	0.0252525	0	0	0	0	0	0	0	0.0125	0	0	0	0	0	0	0.03125	0	0.0102128
2L	25429567	T	A	AGAP006028		n.1024+194T>A	False	0	1	0	0	0	1	0.0016835	0	0	0	0	0	0	0	0	0	0	0	0	0	1	0.00892857	0	0.0114601
2L	25429587	T	C	AGAP006028		n.1024+214T>C	False	0	1	0	0	0	1	0.0252525	0	0	0.00724638	0	0	0	0	0	0	0	0	1	1	1	0.0714286	0	0.0322581
2L	25429589	T	A	AGAP006028		n.1024+216T>A	False	0	1	0.00666667	0	0.00704225	1	0	0	0	0	0.00909091	0	0	0	0	0	0	0	0	0	1	0.00446429	0	0.0118846
2L	25429623	G	T	AGAP006028		n.1024+250G>T	False	0.0192308	1	0	0	0	1	0	0	0	0	0	0	0	0	0	0	0	0	0	0	1	0	0	0.0114796
2L	25430524	G	A	AGAP006028		n.1024+1151G>A	False	0	0	0	0	0	0	0.003367	0	0	0	0	0	0	0	0	0	0.021978	0	0	0	0	0	0	0.00254669
2L	25430525	C	T	AGAP006028		n.1024+1152C>T	False	0	0	0	0	0	0	0.00505051	0	0	0	0	0	0	0	0	0	0	0	0	0	0	0	0	0.00127334
2L	25430532	A	T	AGAP006028		n.1024+1159A>T	False	0.025641	0	0.00666667	0.0434783	0	0	0.010101	0	0	0.0434783	0.00909091	0	0	0	0.025	0	0.00549451	0.0625	1	1	0	0.0401786	0	0.0271647
2L	25430535	A	T	AGAP006028		n.1024+1162A>T	False	0	0	0	0.00543478	0	0	0	0	0	0	0	0	0	0	0	0	0	0	1	1	0	0	0	0.00891341
2L	25430537	A	G	AGAP006028		n.1024+1164A>G	False	0	0	0	0	0	0	0.0151515	0	0	0.00724638	0	0	0	0	0.025	0	0	0	0	0	0	0.0357143	0	0.00848896
2L	25430584	A	T	AGAP006028		n.1024+1211A>T	False	0	0	0	0.00543478	0	0	0.0016835	0	0	0	0	0	0.0153846	0	0	0	0	0	0	0	0	0	0	0.00169779
2L	25430590	C	T	AGAP006028		n.1024+1217C>T	False	0	0	0	0	0	0	0.0016835	0	0	0	0	0	0	0	0	0	0	0	0	0	0	0.03125	0	0.00339559
2L	25430591	G	T	AGAP006028		n.1024+1218G>T	False	0	0	0	0	0	0	0.003367	0	0	0	0	0	0	0	0.0125	0	0	0	0	0	0	0	0.05	0.00169779
2L	25430599	C	T	AGAP006028		n.1024+1226C>T	False	0.025641	0	0	0	0	0	0	0	0	0	0	0	0	0	0	0	0	0	0	0	0	0	0	0.00169779
2L	25430618	C	T	AGAP006028		n.1024+1245C>T	False	0	0.125	0.00666667	0	0	0	0	0	0	0	0	0	0.0461538	0	0	0	0.00549451	0	0	0	0	0	0	0.00382328
2L	25430635	G	T	AGAP006028		n.1024+1262G>T	False	0.435897	0	0.00666667	0.396739	0.661972	0	0.304714	0	0	0.804348	0.645455	0.958333	0.0307692	0	0.3625	0.722222	0	0	0	0	0	0	0	0.283531
2L	25430702	C	T	AGAP006028		n.1024+1329C>T	False	0	0	0	0	0	0	0.0959596	0	0	0.0217391	0	0	0.0307692	0	0.1375	0.111111	0.131868	0	0	0	0	0.0580357	0	0.0483871
2L	25430704	A	G	AGAP006028		n.1024+1331A>G	False	0	0	0	0	0	0	0.00505051	0	0	0	0	0	0	0	0	0.111111	0	0	0	0	0	0	0	0.00212224
2L	25430706	C	T	AGAP006028		n.1024+1333C>T	False	0	0	0	0	0	0	0.0505051	0	0.645833	0.00724638	0	0	0	0	0	0	0.00549451	0	0	0	0	0.0357143	0	0.0301358
2L	25430709	C	A	AGAP006028		n.1024+1336C>A	False	0	0	0	0.00543478	0	0	0.030303	0	0	0	0	0	0	0	0.0375	0.0555556	0.0274725	0	0	0	0	0.0357143	0	0.0152801
2L	25430717	C	T	AGAP006028		n.1024+1344C>T	False	0	0	0	0.0108696	0	0.125	0.00673401	0	0	0	0	0	0	0	0	0	0	0	0	0	0	0.00446429	0	0.00339559
2L	25430734	C	G	AGAP006028		n.1024+1361C>G	False	0	0	0.0266667	0.00543478	0	0	0	0	0	0	0.0272727	0	0	0	0.0125	0	0	0	0	0	0	0	0	0.00382328
2L	25430735	T	G	AGAP006028		n.1024+1362T>G	False	0	0	0	0	0	0	0	0	0	0	0	0	0.00769231	0	0	0	0.021978	0	0	0	0	0	0	0.00212404
2L	25430744	C	T	AGAP006028		n.1024+1371C>T	False	0	0	0	0.00543478	0	0	0.003367	0	0	0	0	0	0	0	0.0125	0	0	0	0	0	0	0	0	0.00169779
2L	25430748	C	T	AGAP006028		n.1024+1375C>T	False	0.0128205	0	0	0.00543478	0	0	0.0016835	0	0	0	0	0	0	0	0	0	0	0	0	0	0	0	0	0.00169779
2L	25430750	G	A	AGAP006028		n.1024+1377G>A	False	0	0	0	0	0	0	0.0016835	0	0	0	0	0	0	0	0.0125	0	0	0	0.1	0	0	0	0	0.00127334
2L	25430759	A	G	AGAP006028		n.1024+1386A>G	False	0	0	0	0	0	0	0	0	0	0	0	0	0.0538462	0	0	0	0.00549451	0	0	0	0	0	0	0.00339559
2L	25430773	G	C	AGAP006028		n.1024+1400G>C	False	0	0	0	0.0108696	0	0	0.0016835	0	0	0	0	0	0	0	0	0	0	0	0	0	0	0	0	0.00127334
2L	25430775	T	G	AGAP006028		n.1024+1402T>G	False	0	0	0	0.00543478	0	0	0.00505051	0	0	0	0	0	0	0	0	0	0	0	0	0	0	0.00446429	0	0.00212224
2L	25430780	C	A	AGAP006028		n.1024+1407C>A	False	0	0	0	0	0	0	0	0	0	0	0	0	0	0.25	0	0	0.010989	0	0	0	0	0	0	0.00169779
2L	25430786	A	T	AGAP006028		n.1024+1413A>T	False	0	0	0.0733333	0.0597826	0.126761	0	0.016835	0	0	0	0.0636364	0	0.0153846	0	0.0375	0	0.021978	0	0	0	0	0.0401786	0	0.0318878
2L	25430789	G	A	AGAP006028		n.1024+1416G>A	False	0	0	0	0.00543478	0	0	0	0	0	0	0	0	0	0	0	0	0	0	0	0	0	0.0178571	0	0.00212585
2L	25430797	C	T	AGAP006028		n.1024+1424C>T	False	0	0	0	0	0	0	0	0	0	0	0.00909091	0	0	0	0	0	0.00549451	0	0	0	0	0	0.0555556	0.00127551
2L	25430798	T	A	AGAP006028		n.1024+1425T>A	False	0	0	0.02	0.0108696	0.028169	0	0.00841751	0	0	0	0	0	0.00769231	0	0	0	0.010989	0	0	0	0	0.0178571	0	0.00892099
2L	25430807	A	G	AGAP006028		n.1024+1434A>G	False	0	0	0	0	0.00704225	0	0.00673401	0	0	0.00724638	0	0	0	0	0	0	0	0	0	0	0	0.0223214	0	0.00466893
2L	25430813	C	T	AGAP006028		n.1024+1440C>T	False	0	0	0.00666667	0.0108696	0	0	0.00505051	0	0	0	0.00909091	0	0.00769231	0	0.0125	0	0	0	0	0	0	0	0	0.00382003
2L	25430819	G	A	AGAP006028		n.1024+1446G>A	False	0	0	0	0	0	0	0.00673401	0	0	0	0.00909091	0	0	0	0	0	0	0	0	0	0	0.00892857	0	0.00297366
2L	25430821	A	T	AGAP006028		n.1024+1448A>T	False	0	0	0	0.0108696	0	0	0	0	0	0	0	0	0	0	0	0	0	0	0	0	0	0	0.05	0.00127443
2L	25430830	G	A	AGAP006028		n.1024+1457G>A	False	0	0	0	0	0	0	0.0016835	1	0	0	0	0	0	0	0	0	0	0.0104167	0	0	0	0	0.05	0.0046729
2L	25430835	G	T	AGAP006028		n.1024+1462G>T	False	0.025641	0	0.126667	0.222826	0.126761	0	0.0841751	0	0	0.0362319	0.0909091	0	0.338462	0	0.1375	0	0.17033	0.5	0	0	0	0.169643	0	0.135629
2L	25430838	C	T	AGAP006028		n.1024+1465C>T	False	0	0	0	0	0	0	0	0	0	0	0	0	0	0	0	0	0.0494505	0	0	0	0	0	0	0.00383959
2L	25430857	A	T	AGAP006028		n.1024+1484A>T	False	0	0	0	0	0	0	0	1	0	0	0	0	0	0	0	0	0	0	0	0	0	0.00446429	0	0.00383959
2L	25430869	T	A	AGAP006028		n.1024+1496T>A	False	0	0	0	0.0271739	0	0	0.00841751	0	0	0	0.00909091	0	0	0	0.0125	0	0	0	0	0	0	0.0133929	0	0.00636672
2L	25430873	A	T	AGAP006028		n.1024+1500A>T	False	0.429487	0	0.00666667	0.402174	0.669014	0	0.323232	0	0	0.804348	0.645455	0.958333	0.1	0	0.3625	0.722222	0.0274725	0	0	0	0	0	0	0.294817
2L	25430877	T	A	AGAP006028		n.1024+1504T>A	False	0	0	0	0.00543478	0	0	0	0	0	0	0	0	0	0	0	0	0	0	1	1	0	0	0	0.00893617
2L	25430882	T	C	AGAP006028		n.1024+1509T>C	False	0	0	0	0	0	0	0	0	0	0	0	0	0	0	0	0	0	0	0	0	0	0.0133929	0	0.0012766
2L	25430897	T	G	AGAP006028		n.1024+1524T>G	False	0	0	0	0	0	0	0.00505051	0	0	0	0	0	0	0	0	0	0	0	0	0	0	0	0	0.00128096
2L	25430903	G	T	AGAP006028		n.1024+1530G>T	False	0	0	0	0.00543478	0.00704225	0	0	0	0	0	0.00909091	0	0	0	0	0	0	0	0	0	0	0	0	0.00128096
2L	25430928	G	A	AGAP006028		n.1024+1555G>A	False	0	0	0	0	0	0	0	0	0	0	0	0	0	0	0	0	0.0714286	0	0	0	0	0	0	0.00553663
2L	25430932	A	T	AGAP006028		n.1024+1559A>T	False	0	0	0	0	0	0	0	0	0	0	0	0	0.00769231	0	0	0	0.00549451	0	0	0	0	0.00892857	0	0.00170213
2L	25430963	A	C	AGAP006028		n.1024+1590A>C	False	0.211538	0	0.00666667	0	0	0	0.0824916	0	0.0833333	0.0217391	0.0454545	0	0.0538462	0.375	0.125	0	0.17033	0	0	0	0	0.129464	0	0.0746587
2L	25430965	A	T	AGAP006028		n.1024+1592A>T	False	0	0	0.00666667	0	0	0	0	0	0	0	0.0363636	0	0.0538462	0.25	0	0	0.0714286	0	0	0	0	0	0	0.0114601
2L	25430970	A	G	AGAP006028		n.1024+1597A>G	False	0.153846	0	0	0.00543478	0	0	0	0	0	0	0	0	0	0	0	0	0	0	1	0.8	0	0	0	0.0149063
2L	25432587	T	A	AGAP006028		n.1025-575T>A	False	0	0	0.02	0.0108696	0.028169	0	0.003367	0	0	0	0.0181818	0	0	0	0	0	0	0	1	1	0	0.0133929	0	0.0152801
2L	25432588	C	A	AGAP006028		n.1025-574C>A	False	0	0	0	0.00543478	0	0	0.013468	0	0	0.0217391	0	0	0	0	0	0	0	0	0	0	0	0.00446429	0	0.00551783
2L	25432589	A	G	AGAP006028		n.1025-573A>G	False	0	0	0	0.0163043	0	0	0.003367	0	0	0	0	0	0	0	0	0	0	0	0	0	0	0.00446429	0	0.00254669
2L	25432593	A	C	AGAP006028		n.1025-569A>C	False	0	0	0	0	0	0	0.0016835	0	0	0	0	0	0	0	0.0125	0	0	0	0	0	0	0.00446429	0	0.00127334
2L	25432594	C	T	AGAP006028		n.1025-568C>T	False	0	0	0	0	0	0	0	0	0	0	0.00909091	0	0	0	0	0	0.010989	0	0	0	0	0	0	0.00127334
2L	25432616	C	T	AGAP006028		n.1025-546C>T	False	0.025641	1	0.92	0.483696	0.232394	1	0.154882	1	0.291667	0.0362319	0.145455	0.0416667	0.723077	0	0.2625	0	0.252747	0.552083	1	1	1	0.504464	1	0.335739
2L	25432629	G	A	AGAP006028		n.1025-533G>A	False	0.0192308	0	0	0	0	0	0	0	0	0	0	0	0	0	0	0	0	0	0	0	0	0	0	0.00127443
2L	25432635	G	A	AGAP006028		n.1025-527G>A	False	0	0	0	0.00543478	0	0	0	0	0	0.00724638	0	0	0	0	0.0125	0	0	0	0	0	0	0	0	0.00127443
2L	25432660	T	A	AGAP006028		n.1025-502T>A	False	0	0	0	0	0	0	0	0	0	0	0	0	0	0	0	0	0.0164835	0	0	0	0	0	0	0.00127334
2L	25432661	C	T	AGAP006028		n.1025-501C>T	False	0	0	0.00666667	0.0108696	0	0	0.00673401	0	0	0	0.00909091	0	0	0	0	0	0	0	0	0	0	0.0178571	0	0.00509338
2L	25432683	C	T	AGAP006028		n.1025-479C>T	False	0	0	0	0	0		0.003367	0	0	0	0	0	0	0	0	0	0	0	0	0	0	0.0223214	0	0.00300172
2L	25432696	C	G	AGAP006028		n.1025-466C>G	False	0	0	0	0	0		0	0	0	0	0	0	0.0615385	0	0	0	0.032967	0	0	0	0	0	0	0.00598802
2L	25432700	A	C	AGAP006028		n.1025-462A>C	False	0	0	0.166667	0.201087	0.112676	0	0.0538721	0	0	0	0.0818182	0.0416667	0.0307692	0	0.05	0	0.021978	0	0	0	0	0.165179	0	0.0717317
2L	25432701	A	T	AGAP006028		n.1025-461A>T	False	0	0	0	0	0	0	0	0	0	0	0	0	0.0307692	0	0	0	0	0	0	0	0	0	0	0.00169779
2L	25432705	A	T	AGAP006028		n.1025-457A>T	False	0	0	0	0	0	0	0.00673401	0	0	0	0	0	0	0	0	0	0	0	0	0	0	0.00446429	0	0.00212224
2L	25432710	C	T	AGAP006028		n.1025-452C>T	False	0.0384615	0	0	0	0.00704225	0	0.030303	0	0.0833333	0	0	0	0	0.125	0.0125	0	0.0604396	0	0	0	0	0.0491071	0	0.0224958
2L	25432948	T	C	AGAP006028		n.1025-214T>C	False	0	0	0	0	0	0	0.00673401	0	0	0	0	0	0	0	0	0	0	0	0	0	0	0	0	0.00169924
2L	25432949	G	C	AGAP006028		n.1025-213G>C	False	0.769231	1	1	1	1	1	0.998316	1	1	1	0.990909	1	1	1	1	1	0.994505	0.708333	1	1	1	1	1	0.971562
2L	25432959	C	A	AGAP006028		n.1025-203C>A	False	0	0	0	0	0	0	0	0	0	0	0	0	0	0	0	0	0.0164835	0	0	0	0	0	0	0.00127551
2L	25432962	T	A	AGAP006028		n.1025-200T>A	False	0.0961538	0	0	0	0	0	0.026936	0	0	0	0.0818182	0	0.0153846	0	0	0	0.10989	0	0	0	0	0.03125	0	0.0293367
2L	25432973	G	A	AGAP006028		n.1025-189G>A	False	0	0	0	0	0	0	0	0	0	0	0	0	0	0	0	0	0.0164835	0	0	0	0	0	0	0.00127551
2L	25433002	C	T	AGAP006028		n.1025-160C>T	False	0	0	0	0.00543478	0	0	0.0252525	0.125	0	0	0	0	0	0	0.05	0	0.010989	0	0	0	0	0	0	0.00976231
2L	25433003	G	T	AGAP006028		n.1025-159G>T	False	0	0	0	0	0	0	0.010101	0	0	0	0	0	0	0	0.0125	0	0	0	0	0	0	0.0223214	0	0.00509338
2L	25433035	T	A	AGAP006028		n.1025-127T>A	False	0	0	0	0	0	0	0	0	0	0	0	0	0.0461538	0	0	0	0.0164835	0	0	0	0	0.00446429	0	0.00424809
2L	25433036	G	A	AGAP006028		n.1025-126G>A	False	0	0	0	0	0	0	0.0016835	0	0	0	0	0	0	0	0	0	0	0	0	0	0	0.00892857	0	0.00127443
2L	25433044	C	A	AGAP006028		n.1025-118C>A	False	0.025641	0	0.04	0.0923913	0	0	0.040404	0.375	0	0.0362319	0.00909091	0	0.130769	0	0.0375	0	0.0549451	0.0625	0	0	0	0.0892857	0	0.0493197
2L	25433068	C	A	AGAP006028		n.1025-94C>A	False	0	0	0	0	0	0	0		0	0	0	0	0.0461538	0	0	0	0	0	0	0	0	0	0	0.00255537
2L	25433070	C	A	AGAP006028		n.1025-92C>A	False	0	0	0	0	0	0	0.00505051		0	0	0	0	0	0	0	0	0	0	0	0	0	0	0	0.00127768
2L	25433077	T	A	AGAP006028		n.1025-85T>A	False	0	0	0.00666667	0.00543478	0	0	0.00841751	0	0	0	0.00909091	0	0.00769231	0	0.0125	0	0.0384615	0	0	0	0	0.00892857	0	0.00808511
2L	25433080	C	T	AGAP006028		n.1025-82C>T	False	0	0	0	0.00543478	0	0	0.00673401	0	0	0.0217391	0	0	0	0	0	0	0	0	0.3	0.1	0	0.00892857	0	0.00595745
2L	25433084	G	A	AGAP006028		n.1025-78G>A	False	0.025641	0	0	0.00543478	0	0	0.00505051	0	0	0	0.00909091	0	0.0538462	0.25	0.0125	0	0.0274725	0	0	0	0	0.0267857	0	0.0127334
2L	25433085	C	T	AGAP006028		n.1025-77C>T	False	0	0	0	0	0	0	0.013468	0	0	0	0	0	0	0	0.025	0	0	0	0	0	0	0.00446429	0	0.00466893
2L	25433087	C	A	AGAP006028		n.1025-75C>A	False	0	0	0	0	0	0	0.0016835	0	0	0	0	0	0	0	0	0	0	0	0.4	0.4	0	0	0	0.00382003
2L	25433088	G	A	AGAP006028		n.1025-74G>A	False	0	0	0	0.0108696	0	0	0.0016835	0	0	0	0.00909091	0	0	0	0	0	0.00549451	0	0	0	0	0.00892857	0	0.00297114
2L	25433100	G	A	AGAP006028		n.1025-62G>A	False	0	0	0	0	0	0	0.003367	0	0	0	0	0	0	0	0	0	0.010989	0	1	1	0	0	0	0.00940171
2L	25433103	C	T	AGAP006028		n.1025-59C>T	False	0	0	0	0	0	0	0.00505051	0	0	0	0	0	0	0	0.0125	0	0	0	0	0	0	0.00892857	0	0.0025641
2L	25433104	T	G	AGAP006028		n.1025-58T>G	False	0	0	0	0	0	0	0.003367	0	0	0	0	0	0	0	0	0	0	0	0	0	0	0.00446429	0	0.00128205
2L	25433115	C	T	AGAP006028		n.1025-47C>T	False	0	0	0	0	0	0	0.003367	1	0	0	0	0	0	0	0	0	0	0	0	0.2	0	0.00892857	0	0.00594228
2L	25433122	C	G	AGAP006028		n.1025-40C>G	False	0	0	0	0.00543478	0	0	0	0	0	0	0	0	0	0	0	0	0	0	0	0	0	0	1	0.00807823
2L	25433143	A	C	AGAP006028		n.1025-19A>C	False	0	0	0	0	0		0.0319865	0	0.333333	0.0942029	0	0	0	0	0.05	0.111111	0.0549451	0.15625	0	0	0	0.0535714	0	0.0388889
2L	25433155	A	C	AGAP006028		n.1025-7A>C	False	0	0	0	0	0	0	0.00841751	0	0	0.0217391	0	0	0	0	0	0	0	0	0	0	0	0.00446429	0	0.00382328
2L	25433170	A	T	AGAP006028	p.Thr345Ser	n.1033A>T	True	0	0.25	0.58	0	0	0.625	0	0	0	0	0	0	0	0	0	0	0	0	0	0	0	0	0	0.0398981
2L	25433171	C	T	AGAP006028	p.Thr345Met	n.1034C>T	True	0.435897	0	0.00666667	0.402174	0.661972	0	0.304714	0	0	0.804348	0.645455	0.958333	0.00769231	0	0.35	0.722222	0	0	0	0	0	0	0	0.282738
2L	25433214	C	T	AGAP006028	p.Arg359Arg	n.1077C>T	False	0	0	0.00666667	0	0	0	0	0	0	0	0.0181818	0	0	0	0	0	0	0	0	0	0	0.00446429	0	0.00169779
2L	25433217	C	T	AGAP006028	p.Phe360Phe	n.1080C>T	False	0	0	0	0	0	0	0.010101	0	0	0	0	0	0	0	0	0	0	0	0	0	0	0.00446429	0	0.00297114
2L	25433256	G	A	AGAP006028	p.Gln373Gln	n.1119G>A	False	0	0	0.00666667	0.00543478	0.00704225	0	0.0016835	0	0	0	0	0	0	0	0	0	0	0	0	0	0	0	0	0.00169779
2L	25433268	G	A	AGAP006028	p.Ala377Ala	n.1131G>A	False	0	0	0	0.00543478	0	0	0	0	0	0	0	0	0.0153846	0	0	0	0	0	0	0	0	0	0	0.00128096
2L	25433286	G	A	AGAP006028	p.Pro383Pro	n.1149G>A	False	0	0	0.0133333	0.0163043	0	0	0.00841751	0	0	0	0	0	0.0307692	0	0.0125	0	0.0164835	0	0	0	0	0.00892857	0	0.00848896
2L	25433355	G	T	AGAP006028	p.Pro406Pro	n.1218G>T	False	0	0	0	0	0	0	0.0016835	0	0	0	0	0	0	0	0	0	0	0	0	0	0	0.00892857	0	0.00127334
2L	25433358	G	A	AGAP006028	p.Lys407Lys	n.1221G>A	False	0	0	0	0	0	0	0	0	0	0	0	0	0	0.125	0	0	0.021978	0	0	0	0	0	0	0.00212224
2L	25433361	G	A	AGAP006028	p.Gln408Gln	n.1224G>A	False	0	0	0	0	0	0	0	0	0	0	0	0	0.0307692	0	0	0	0	0	0	0	0	0	0	0.00169779
2L	25433364	G	A	AGAP006028	p.Gln409Gln	n.1227G>A	False	0	0	0	0.00543478	0.00704225	0	0	0	0	0	0	0	0	0	0.0125	0	0	0	0	0	0	0	0	0.00127334
2L	25433386	A	T	AGAP006028	p.Met417Leu	n.1249A>T	True	0	0	0	0	0	0	0.00505051	0	0	0.0144928	0	0	0	0	0	0	0	0	0	0	0	0	0	0.00212766
2L	25433400	G	A	AGAP006028	p.Pro421Pro	n.1263G>A	False	0.115385	0	0	0	0	0	0.00673401	0	0	0	0.00909091	0	0	0.125	0.0125	0	0.0714286	0	0	0	0	0.0267857	0	0.0186757
2L	25433415	G	A	AGAP006028	p.Ser426Ser	n.1278G>A	False	0	0	0	0.00543478	0	0	0.0016835	0	0	0	0	0	0	0	0	0	0	0	0.1	0	0	0	0	0.00127334
2L	25433418	C	A	AGAP006028	p.Arg427Arg	n.1281C>A	False	0	0.125	0	0	0.00704225	0	0	0	0	0	0	0	0	0	0	0	0	0	0	0	0	0.00446429	0	0.00127334
2L	25433439	G	A	AGAP006028	p.Pro434Pro	n.1302G>A	False	0	0	0	0	0	0	0	0	0	0	0	0	0.00769231	0	0	0	0.021978	0	0	0	0	0	0	0.00212585
2L	25433445	C	T	AGAP006028	p.Phe436Phe	n.1308C>T	False	0	0	0	0	0	0	0.0319865	0	0	0	0	0	0	0	0	0	0	0	0	0	0	0.0446429	0	0.0123404
2L	25433448	G	A	AGAP006028	p.Gln437Gln	n.1311G>A	False	0	0	0	0	0	0	0.026936	0	0	0	0	0	0	0	0	0	0	0	0	0	0	0.0178571	0	0.00851064
2L	25433499	G	A	AGAP006028	p.Thr454Thr	n.1362G>A	False	0	0	0	0	0	0	0	0	0	0	0.0272727	0	0.00769231	0.375	0	0	0.0989011	0	0	0	0	0	0	0.0106202
2L	25433508	C	T	AGAP006028	p.Asn457Asn	n.1371C>T	False	0.00641026	0	0	0	0	0	0	0	0	0	0	0	0	0	0	0	0.0274725	0	0	0	0	0	0	0.00255319
2L	25433607	G	A	AGAP006028	p.Ser490Ser	n.1470G>A	False	0	0	0	0.0217391	0	0	0.003367	0	0	0	0	0	0	0	0.0125	0	0	0	0	0	0	0	0	0.00297619
2L	25433610	A	T	AGAP006028	p.Ala491Ala	n.1473A>T	False	0	0	0	0.00543478	0	0	0	0	0	0	0	0	0	0	0	0	0.0164835	0	0	0	0	0	0	0.00170213
2L	25433619	G	A	AGAP006028	p.Gln494Gln	n.1482G>A	False	0	0	0	0	0	0	0	0	0	0	0	0	0.00769231	0.125	0	0	0.010989	0	0.7	0.3	0	0	0	0.00596252
2L	25433625	G	C	AGAP006028	p.Leu496Leu	n.1488G>C	False	0	0	0	0	0	0	0.0016835	0	0	0.00724638	0	0	0	0	0	0	0.010989	0	0	0	0	0	0	0.00170358
2L	25434331	T	G	AGAP006028		n.1504-61T>G	False	0	0	0	0.00543478	0	0	0.0016835	0	0	0	0.00909091	0	0.0538462	0	0	0	0	0	0	0	0	0	0	0.0042517
2L	25434336	T	C	AGAP006028		n.1504-56T>C	False	0	0	0	0	0	0	0.010101	0	0	0	0	0	0	0	0	0	0	0	0	0	0	0	0	0.00254885
2L	25434342	T	G	AGAP006028		n.1504-50T>G	False	0	0	0	0	0	0	0	0	0	0	0	0	0	0	0	0	0.0164835	0	0	0	0	0	0	0.00127443
2L	25434343	T	G	AGAP006028		n.1504-49T>G	False	0	0	0	0	0.00704225	0	0.00505051	0	0	0	0	0	0.0538462	0	0.025	0	0.032967	0	0	0	0	0.0267857	0.4	0.0140187
2L	25434344	A	C	AGAP006028		n.1504-48A>C	False	0	0	0	0	0.00704225	0	0	1	0	0	0	0	0	0	0	0	0	0	0	0	0	0	0	0.00382328
2L	25434348	G	A	AGAP006028		n.1504-44G>A	False	0	0.125	0.02	0.00543478	0	0	0	0	0	0	0.00909091	0	0	0	0	0	0	0	0	0	0	0.0133929	0	0.00382328
2L	25434350	T	A	AGAP006028		n.1504-42T>A	False	0	0	0	0.0108696	0	0	0	0	0	0	0.00909091	0	0	0	0	0	0.032967	0	0	0	0	0.00446429	0.05	0.0046729
2L	25434357	T	C	AGAP006028		n.1504-35T>C	False	0.128205	0	0	0	0	0	0.0016835	1	0.0833333	0	0	0	0.0461538	0	0.0375	0	0.00549451	0	1	1	0	0.0133929	0.9	0.0340136
2L	25434367	T	A	AGAP006028		n.1504-25T>A	False	0.128205	0	0	0.0271739	0	0	0.003367	0	0.0833333	0	0	0	0.0538462	0	0.0375	0	0.00549451	0	0	0	0	0.00446429	0	0.0183761
2L	25434376	C	T	AGAP006028		n.1504-16C>T	False	0	0	0	0	0	0	0.0016835	0	0	0	0	0	0.00769231	0	0	0	0.043956	0	0.6	0.5	0	0.0133929	0.777778	0.0161427
2L	25434403	G	A	AGAP006028	p.Lys505Lys	n.1515G>A	False	0	0	0	0.0108696	0	0	0	0	0	0	0	0	0	0	0	0	0	0	0	0	0	0.00446429	0	0.00127551
2L	25434409	C	A	AGAP006028	p.Leu507Leu	n.1521C>A	False	0.0769231	0	0	0	0	0	0	0	0	0	0	0	0	0	0	0	0	0	0	0	0	0	0	0.00511073
2L	25434418	A	C	AGAP006028	p.Thr510Thr	n.1530A>C	False	0	0	0	0.0271739	0	0	0	0	0	0	0	0	0	0	0	0	0.00549451	0	0	0	0	0	0	0.00255102
2L	25434424	A	G	AGAP006028	p.Ser512Ser	n.1536A>G	False	0	0	0	0	0	0	0	0	0	0	0	0	0.0153846	0	0	0	0.00549451	0	0	0	0	0	0	0.00127551
2L	25434436	G	A	AGAP006028	p.Lys516Lys	n.1548G>A	False	0	0	0.0333333	0	0.0915493	0	0	0	0	0	0.00909091	0	0	0	0	0	0	0	0	0	0	0	0	0.00807823
2L	25434463	C	T	AGAP006028	p.Cys525Cys	n.1575C>T	False	0	0	0	0	0	0	0.0016835	0	0	0	0	0	0	0	0	0	0	0	0	0	0	0.00892857	0	0.00127443
2L	25434466	C	T	AGAP006028	p.Phe526Phe	n.1578C>T	False	0.0128205	0	0	0	0	0	0.0016835	0	0	0	0	0	0.0461538	0	0.0375	0	0.010989	0	0	0	0	0	0	0.00594732
2L	25434478	T	A	AGAP006028	p.Asn530Lys	n.1590T>A	True	0	0	0	0.0815217	0.0211268	0	0.102694	0	0	0	0	0.291667	0	0	0.275	0	0	0	0	0	0	0	0	0.0458794
2L	25434481	G	C	AGAP006028	p.Leu531Leu	n.1593G>C	False	0	0	0	0	0	0	0.003367	0	0.333333	0.0217391	0	0	0	0	0.0125	0	0	0.15625	0	0	0	0.00892857	0	0.0165535
2L	25434505	C	G	AGAP006028	p.His539Gln	n.1617C>G	True	0	0	0	0.152174	0	0	0.0505051	0	0	0	0	0.125	0	0	0.025	0	0	0	0	0	0	0	0	0.0267857
2L	25434523	C	A	AGAP006028	p.Ala545Ala	n.1635C>A	False	0	0	0	0.141304	0	0	0.0353535	0	0	0	0	0.125	0	0	0.025	0	0	0	0	0	0	0	0	0.0220713
2L	25434526	C	T	AGAP006028	p.Asp546Asp	n.1638C>T	False	0	0	0	0.0217391	0	0	0	0	0	0	0	0	0	0	0.0125	0	0	0	0	0	0	0.00446429	0	0.00254669
2L	25434530	C	T	AGAP006028	p.Leu548Leu	n.1642C>T	False	0	0	0	0	0	0	0.00673401	0	0	0.0217391	0	0	0	0	0.0125	0	0	0	0	0	0	0	0	0.00339559

### Sheet: B) genotypes per specimen
ox_code	population	species	2L:25429235 Ala296Ser	2L:25429236 Ala296Gly	2L:25433170 Thr345Ser	2L:25433171 Thr345Met	2L:25434478 Asn530Lys	2L:25434505 His539Gln
AA0040-C	GHcol	col	0	0	0	0	0	0
AA0041-C	GHcol	col	0	0	0	0	0	0
AA0042-C	GHcol	col	0	2	0	2	0	0
AA0043-C	GHcol	col	0	2	0	2	0	0
AA0044-C	GHcol	col	0	1	0	1	0	0
AA0048-C	GHgam	gam	0	2	0	2	0	1
AA0049-C	GHcol	col	0	2	0	2	0	0
AA0050-C	GHgam	gam	0	2	0	2	0	0
AA0051-C	GHcol	col	0	1	0	1	0	0
AA0052-C	GHcol	col	0	0	0	0	0	0
AA0053-C	GHcol	col	0	1	0	1	0	0
AA0054-C	GHcol	col	0	2	0	2	0	0
AA0055-C	GHcol	col	0	2	0	2	0	0
AA0056-C	GHcol	col	0	1	0	1	0	0
AA0060-C	GHgam	gam	0	2	0	2	1	1
AA0061-C	GHgam	gam	0	2	0	2	1	0
AA0063-C	GHcol	col	0	1	0	1	0	0
AA0064-C	GHcol	col	0	0	0	0	0	0
AA0066-C	GHcol	col	0	1	0	1	0	0
AA0067-C	GHcol	col	0	2	0	2	0	0
AA0068-C	GHcol	col	0	1	0	1	0	0
AA0072-C	GHgam	gam	0	2	0	2	0	0
AA0073-C	GHcol	col	0	2	0	2	0	0
AA0074-C	GHcol	col	0	2	0	2	0	0
AA0075-C	GHcol	col	0	0	0	0	0	0
AA0076-C	GHcol	col	0	1	0	1	0	0
AA0077-C	GHcol	col	0	1	0	1	0	0
AA0080-C	GHcol	col	0	0	0	0	0	0
AA0084-C	GHgam	gam	0	2	0	2	1	0
AA0085-C	GHgam	gam	0	2	0	2	0	0
AA0086-C	GHgam	gam	0	2	0	2	2	0
AA0087-C	GHcol	col	0	1	0	1	0	0
AA0088-C	GHcol	col	0	2	0	2	0	0
AA0089-C	GHcol	col	0	1	0	1	0	0
AA0090-C	GHcol	col	0	2	0	2	0	0
AA0091-C	GHcol	col	0	2	0	2	0	0
AA0096-C	GHgam	gam	0	2	0	2	0	1
AA0097-C	GHcol	col	0	2	0	2	0	0
AA0098-C	GHcol	col	0	2	0	2	0	0
AA0099-C	GHcol	col	0	1	0	1	0	0
AA0100-C	GHcol	col	0	0	0	0	0	0
AA0101-C	GHcol	col	0	0	0	0	0	0
AA0102-C	GHcol	col	0	1	0	1	0	0
AA0103-C	GHcol	col	0	2	0	2	0	0
AA0104-C	GHcol	col	0	2	0	2	0	0
AA0107-C	GHcol	col	0	2	0	2	0	0
AA0108-C	GHgam	gam	0	2	0	2	1	0
AA0109-C	GHcol	col	0	2	0	2	0	0
AA0110-C	GHcol	col	0	2	0	2	0	0
AA0111-C	GHcol	col	0	2	0	2	0	0
AA0113-C	GHcol	col	0	1	0	1	0	0
AA0114-C	GHcol	col	0	2	0	2	0	0
AA0115-C	GHcol	col	0	1	0	1	0	0
AA0116-C	GHcol	col	0	2	0	2	0	0
AA0122-C	GHgam	gam	0	1	0	1	1	0
AA0123-C	GHcol	col	0	2	0	2	0	0
AA0124-C	GHcol	col	0	1	0	1	0	0
AA0125-C	GHcol	col	0	0	0	0	0	0
AA0127-C	GHcol	col	0	1	0	1	0	0
AA0132-C	GHcol	col	0	2	0	2	0	0
AA0133-C	GHgam	gam	0	2	0	2	0	0
AA0134-C	GHcol	col	0	1	0	1	0	0
AA0135-C	GHcol	col	0	1	0	1	0	0
AA0136-C	GHcol	col	0	1	0	1	0	0
AA0139-C	GHcol	col	0	2	0	2	0	0
AA0140-C	GHcol	col	0	1	0	1	0	0
AA0141-C	GHcol	col	0	2	0	2	0	0
AB0085-C	BFgam	gam	0	1	0	1	0	0
AB0087-C	BFcol	col	2	0	2	0	0	0
AB0088-C	BFcol	col	1	0	1	0	0	0
AB0089-C	BFcol	col	1	0	1	0	0	0
AB0090-C	BFcol	col	1	0	1	0	0	0
AB0091-C	BFcol	col	2	0	1	0	0	0
AB0092-C	BFcol	col	2	0	2	0	0	0
AB0094-C	BFcol	col	1	0	1	0	0	0
AB0095-C	BFcol	col	0	0	0	0	0	0
AB0097-C	BFcol	col	0	0	0	0	0	0
AB0098-C	BFcol	col	1	0	1	0	0	0
AB0099-C	BFcol	col	2	0	2	0	0	0
AB0100-C	BFcol	col	0	0	0	0	0	0
AB0101-C	BFcol	col	1	0	1	0	0	0
AB0103-C	BFgam	gam	0	0	0	0	0	0
AB0104-C	BFgam	gam	0	1	0	1	0	0
AB0108-C	BFgam	gam	0	0	0	1	0	0
AB0109-C	BFcol	col	1	0	0	0	0	0
AB0110-C	BFcol	col	1	0	1	0	0	0
AB0111-C	BFcol	col	2	0	2	0	0	0
AB0112-C	BFcol	col	2	0	2	0	0	0
AB0113-C	BFcol	col	1	0	1	0	0	0
AB0114-C	BFcol	col	2	0	2	0	0	0
AB0115-C	BFcol	col	2	0	2	0	0	0
AB0117-C	BFgam	gam	0	1	0	1	1	0
AB0118-C	BFgam	gam	0	0	0	0	0	0
AB0119-C	BFgam	gam	0	1	0	1	0	1
AB0122-C	BFcol	col	1	0	1	0	0	0
AB0123-C	BFcol	col	0	0	0	0	0	0
AB0124-C	BFcol	col	2	0	2	0	0	0
AB0126-C	BFgam	gam	0	1	0	1	1	0
AB0127-C	BFgam	gam	0	2	0	2	0	0
AB0128-C	BFgam	gam	0	1	0	1	0	1
AB0129-C	BFgam	gam	0	1	0	1	0	1
AB0130-C	BFgam	gam	0	0	0	0	0	0
AB0133-C	BFgam	gam	0	1	0	1	0	1
AB0134-C	BFgam	gam	0	1	0	1	1	0
AB0135-C	BFgam	gam	0	1	0	1	0	0
AB0136-C	BFgam	gam	0	0	0	0	0	0
AB0137-C	BFcol	col	2	0	2	0	0	0
AB0138-C	BFcol	col	1	0	1	0	0	0
AB0139-C	BFcol	col	2	0	2	0	0	0
AB0140-C	BFcol	col	1	0	1	0	0	0
AB0142-C	BFcol	col	2	0	2	0	0	0
AB0143-C	BFgam	gam	0	2	0	2	0	0
AB0145-C	BFgam	gam	0	1	0	1	0	0
AB0146-C	BFgam	gam	0	0	0	0	0	0
AB0147-C	BFgam	gam	0	0	0	0	0	0
AB0148-C	BFgam	gam	0	1	0	1	1	0
AB0150-C	BFgam	gam	0	2	0	2	0	2
AB0151-C	BFgam	gam	0	1	0	1	1	0
AB0153-C	BFgam	gam	0	0	0	0	0	0
AB0155-C	BFgam	gam	0	2	0	2	1	0
AB0157-C	BFgam	gam	0	1	0	1	0	1
AB0158-C	BFgam	gam	0	0	0	0	0	0
AB0159-C	BFgam	gam	0	0	0	0	0	0
AB0160-C	BFgam	gam	0	1	0	1	0	1
AB0161-C	BFgam	gam	0	1	0	1	0	1
AB0162-C	BFgam	gam	0	1	0	1	1	0
AB0164-C	BFgam	gam	0	2	0	2	0	1
AB0165-C	BFgam	gam	0	0	0	0	0	0
AB0166-C	BFgam	gam	0	1	0	1	0	1
AB0167-C	BFgam	gam	0	1	0	1	0	0
AB0169-C	BFgam	gam	0	0	0	0	0	0
AB0170-C	BFgam	gam	0	2	0	2	1	0
AB0171-C	BFgam	gam	0	0	0	0	0	0
AB0172-C	BFgam	gam	0	0	0	0	0	0
AB0173-C	BFgam	gam	0	1	0	0	0	0
AB0174-C	BFgam	gam	0	0	0	0	0	0
AB0175-C	BFgam	gam	0	0	0	0	0	0
AB0176-C	BFgam	gam	0	0	0	0	0	0
AB0177-C	BFgam	gam	0	1	0	1	0	0
AB0178-C	BFgam	gam	0	2	0	2	0	2
AB0179-C	BFgam	gam	0	1	0	1	0	1
AB0181-C	BFcol	col	1	0	1	0	0	0
AB0182-C	BFcol	col	1	0	1	0	0	0
AB0183-C	BFcol	col	2	0	2	0	0	0
AB0184-C	BFcol	col	2	0	2	0	0	0
AB0185-C	BFcol	col	1	0	1	0	0	0
AB0186-C	BFcol	col	1	0	1	0	0	0
AB0187-C	BFcol	col	2	0	2	0	0	0
AB0188-C	BFcol	col	1	0	1	0	0	0
AB0189-C	BFcol	col	1	0	1	0	0	0
AB0190-C	BFcol	col	2	0	2	0	0	0
AB0191-C	BFcol	col	1	0	1	0	0	0
AB0192-C	BFcol	col	0	0	0	0	0	0
AB0195-C	BFcol	col	1	0	1	0	0	0
AB0196-C	BFcol	col	2	0	1	0	0	0
AB0197-C	BFgam	gam	0	2	0	2	0	2
AB0198-C	BFgam	gam	0	0	0	0	0	0
AB0199-C	BFgam	gam	0	1	0	1	0	1
AB0200-C	BFgam	gam	0	0	0	0	0	0
AB0201-C	BFgam	gam	0	1	0	1	0	1
AB0202-C	BFgam	gam	0	1	0	1	0	0
AB0203-C	BFgam	gam	0	0	0	0	0	0
AB0204-C	BFcol	col	1	0	1	0	0	0
AB0205-C	BFgam	gam	0	1	0	1	1	0
AB0206-C	BFgam	gam	0	1	0	1	0	1
AB0207-C	BFgam	gam	0	1	0	1	0	0
AB0208-C	BFgam	gam	0	0	0	0	0	0
AB0209-C	BFcol	col	1	0	1	0	0	0
AB0210-C	BFcol	col	1	0	1	0	0	0
AB0211-C	BFgam	gam	0	0	0	0	0	0
AB0212-C	BFcol	col	1	0	0	0	0	0
AB0213-C	BFcol	col	1	0	1	0	0	0
AB0215-C	BFcol	col	1	0	1	0	0	0
AB0217-C	BFgam	gam	0	1	0	1	0	1
AB0218-C	BFgam	gam	0	1	0	1	0	1
AB0219-C	BFcol	col	1	0	1	0	0	0
AB0221-C	BFcol	col	2	0	2	0	0	0
AB0222-C	BFcol	col	2	0	2	0	0	0
AB0223-C	BFcol	col	2	0	2	0	0	0
AB0224-C	BFcol	col	0	0	0	0	0	0
AB0226-C	BFcol	col	2	0	1	0	0	0
AB0227-C	BFcol	col	2	0	2	0	0	0
AB0228-C	BFgam	gam	0	0	0	0	0	0
AB0229-C	BFcol	col	1	0	1	0	0	0
AB0231-C	BFgam	gam	0	1	0	1	1	0
AB0232-C	BFgam	gam	0	0	0	0	0	0
AB0233-C	BFgam	gam	0	1	0	1	1	0
AB0234-C	BFcol	col	1	0	1	0	0	0
AB0235-C	BFgam	gam	0	0	0	0	0	0
AB0236-C	BFgam	gam	0	0	0	0	0	0
AB0237-C	BFcol	col	2	0	2	0	0	0
AB0238-C	BFgam	gam	0	1	0	1	0	0
AB0239-C	BFgam	gam	0	1	0	1	0	0
AB0240-C	BFcol	col	1	0	0	0	0	0
AB0241-C	BFgam	gam	0	2	0	2	0	0
AB0242-C	BFcol	col	2	0	2	0	0	0
AB0243-C	BFcol	col	1	0	1	0	0	0
AB0244-C	BFgam	gam	0	1	0	1	0	0
AB0246-C	BFcol	col	1	0	1	0	0	0
AB0247-C	BFcol	col	2	0	2	0	0	0
AB0248-C	BFcol	col	1	1	1	1	0	0
AB0249-C	BFcol	col	1	0	1	0	0	0
AB0250-C	BFcol	col	1	0	1	0	0	0
AB0251-C	BFgam	gam	0	1	0	1	1	0
AB0252-C	BFgam	gam	0	0	0	0	0	0
AB0253-C	BFgam	gam	0	1	0	1	0	0
AB0255-C	BFgam	gam	0	1	0	1	0	1
AB0256-C	BFgam	gam	0	1	0	1	1	0
AB0257-C	BFcol	col	0	0	0	0	0	0
AB0258-C	BFcol	col	1	0	1	0	0	0
AB0260-C	BFgam	gam	0	2	0	2	0	0
AB0261-C	BFgam	gam	0	1	0	1	1	0
AB0262-C	BFcol	col	1	0	0	0	0	0
AB0263-C	BFcol	col	0	0	0	0	0	0
AB0264-C	BFgam	gam	0	1	0	1	0	0
AB0265-C	BFgam	gam	0	1	0	1	0	1
AB0266-C	BFcol	col	1	0	1	0	0	0
AB0267-C	BFcol	col	2	0	2	0	0	0
AB0268-C	BFgam	gam	0	0	0	0	0	0
AB0270-C	BFgam	gam	0	2	0	2	1	1
AB0271-C	BFgam	gam	0	0	0	0	0	0
AB0272-C	BFgam	gam	0	1	0	1	0	0
AB0273-C	BFgam	gam	0	2	0	2	0	1
AB0274-C	BFgam	gam	0	2	0	2	0	1
AB0275-C	BFgam	gam	0	1	0	1	0	1
AB0276-C	BFcol	col	1	0	1	0	0	0
AB0277-C	BFgam	gam	0	0	0	0	0	0
AB0278-C	BFgam	gam	0	0	0	0	0	0
AB0279-C	BFcol	col	1	0	1	0	0	0
AB0280-C	BFgam	gam	0	2	0	2	0	0
AB0281-C	BFgam	gam	0	1	0	1	0	1
AB0282-C	BFcol	col	2	0	2	0	0	0
AB0283-C	BFgam	gam	0	1	0	1	0	0
AB0284-C	BFgam	gam	0	0	0	0	0	0
AC0089-C	UGgam	gam	0	0	0	0	0	0
AC0090-C	UGgam	gam	0	0	0	0	0	0
AC0091-C	UGgam	gam	0	0	0	0	0	0
AC0092-C	UGgam	gam	0	0	0	0	0	0
AC0093-C	UGgam	gam	0	0	0	0	0	0
AC0094-C	UGgam	gam	0	0	0	0	0	0
AC0095-C	UGgam	gam	0	0	0	0	0	0
AC0096-C	UGgam	gam	0	0	0	0	0	0
AC0097-C	UGgam	gam	0	0	0	0	0	0
AC0098-C	UGgam	gam	0	0	0	0	0	0
AC0099-C	UGgam	gam	0	0	0	0	0	0
AC0100-C	UGgam	gam	0	0	0	0	0	0
AC0101-C	UGgam	gam	0	0	0	0	0	0
AC0102-C	UGgam	gam	0	0	0	0	0	0
AC0103-C	UGgam	gam	0	0	0	0	0	0
AC0104-C	UGgam	gam	0	0	0	0	0	0
AC0105-C	UGgam	gam	0	0	0	0	0	0
AC0106-C	UGgam	gam	0	0	0	0	0	0
AC0107-C	UGgam	gam	0	0	0	0	0	0
AC0108-C	UGgam	gam	0	0	0	0	0	0
AC0109-C	UGgam	gam	0	0	0	0	0	0
AC0110-C	UGgam	gam	0	0	0	0	0	0
AC0111-C	UGgam	gam	0	0	0	0	0	0
AC0112-C	UGgam	gam	0	0	0	0	0	0
AC0113-C	UGgam	gam	0	0	0	0	0	0
AC0114-C	UGgam	gam	0	0	0	0	0	0
AC0115-C	UGgam	gam	0	0	0	0	0	0
AC0116-C	UGgam	gam	0	0	0	0	0	0
AC0117-C	UGgam	gam	0	0	0	0	0	0
AC0118-C	UGgam	gam	0	0	0	0	0	0
AC0119-C	UGgam	gam	0	0	0	0	0	0
AC0120-C	UGgam	gam	0	0	0	0	0	0
AC0121-C	UGgam	gam	0	0	0	0	0	0
AC0122-C	UGgam	gam	0	0	0	0	0	0
AC0123-C	UGgam	gam	0	0	0	0	0	0
AC0124-C	UGgam	gam	0	0	0	0	0	0
AC0125-C	UGgam	gam	0	0	0	0	0	0
AC0126-C	UGgam	gam	0	0	0	0	0	0
AC0127-C	UGgam	gam	0	0	0	0	0	0
AC0128-C	UGgam	gam	0	0	0	0	0	0
AC0129-C	UGgam	gam	0	0	0	0	0	0
AC0130-C	UGgam	gam	0	0	0	0	0	0
AC0131-C	UGgam	gam	0	0	0	0	0	0
AC0132-C	UGgam	gam	0	0	0	0	0	0
AC0133-C	UGgam	gam	0	0	0	0	0	0
AC0134-C	UGgam	gam	0	0	0	0	0	0
AC0135-C	UGgam	gam	0	0	0	0	0	0
AC0136-C	UGgam	gam	0	0	0	0	0	0
AC0137-C	UGgam	gam	0	0	0	0	0	0
AC0138-C	UGgam	gam	0	0	0	0	0	0
AC0139-C	UGgam	gam	0	0	0	0	0	0
AC0140-C	UGgam	gam	0	0	0	0	0	0
AC0141-C	UGgam	gam	0	0	0	0	0	0
AC0142-C	UGgam	gam	0	0	0	0	0	0
AC0143-C	UGgam	gam	0	0	0	0	0	0
AC0144-C	UGgam	gam	0	0	0	0	0	0
AC0145-C	UGgam	gam	0	0	0	0	0	0
AC0146-C	UGgam	gam	0	0	0	0	0	0
AC0147-C	UGgam	gam	0	0	0	0	0	0
AC0148-C	UGgam	gam	0	0	0	0	0	0
AC0149-C	UGgam	gam	0	0	0	0	0	0
AC0150-C	UGgam	gam	0	0	0	0	0	0
AC0151-C	UGgam	gam	0	0	0	0	0	0
AC0152-C	UGgam	gam	0	0	0	0	0	0
AC0153-C	UGgam	gam	0	0	0	0	0	0
AC0154-C	UGgam	gam	0	0	0	0	0	0
AC0155-C	UGgam	gam	0	0	0	0	0	0
AC0156-C	UGgam	gam	0	0	0	0	0	0
AC0157-C	UGgam	gam	0	0	0	0	0	0
AC0158-C	UGgam	gam	0	0	0	0	0	0
AC0159-C	UGgam	gam	0	0	0	0	0	0
AC0160-C	UGgam	gam	0	0	0	0	0	0
AC0161-C	UGgam	gam	0	0	0	0	0	0
AC0162-C	UGgam	gam	0	0	0	0	0	0
AC0163-C	UGgam	gam	0	0	0	0	0	0
AC0164-C	UGgam	gam	0	0	0	0	0	0
AC0166-C	UGgam	gam	0	0	0	0	0	0
AC0167-C	UGgam	gam	0	0	0	0	0	0
AC0168-C	UGgam	gam	0	0	0	0	0	0
AC0169-C	UGgam	gam	0	0	0	0	0	0
AC0170-C	UGgam	gam	0	0	0	0	0	0
AC0171-C	UGgam	gam	0	0	0	0	0	0
AC0172-C	UGgam	gam	0	0	0	0	0	0
AC0173-C	UGgam	gam	0	0	0	0	0	0
AC0174-C	UGgam	gam	0	0	0	0	0	0
AC0176-C	UGgam	gam	0	0	0	0	0	0
AC0177-C	UGgam	gam	0	0	0	0	0	0
AC0178-C	UGgam	gam	0	0	0	0	0	0
AC0179-C	UGgam	gam	0	0	0	0	0	0
AC0180-C	UGgam	gam	0	0	0	0	0	0
AC0181-C	UGgam	gam	0	0	0	0	0	0
AC0182-C	UGgam	gam	0	0	0	0	0	0
AC0183-C	UGgam	gam	0	0	0	0	0	0
AC0184-C	UGgam	gam	0	0	0	0	0	0
AC0185-C	UGgam	gam	0	0	0	0	0	0
AC0186-C	UGgam	gam	0	0	0	0	0	0
AC0187-C	UGgam	gam	0	0	0	0	0	0
AC0188-C	UGgam	gam	0	0	0	0	0	0
AC0189-C	UGgam	gam	0	0	0	0	0	0
AC0190-C	UGgam	gam	0	0	0	0	0	0
AC0191-C	UGgam	gam	0	0	0	0	0	0
AC0192-C	UGgam	gam	0	0	0	0	0	0
AC0193-C	UGgam	gam	0	0	0	0	0	0
AC0194-C	UGgam	gam	0	0	0	0	0	0
AC0195-C	UGgam	gam	0	0	0	0	0	0
AC0196-C	UGgam	gam	0	0	0	0	0	0
AC0197-C	UGgam	gam	0	0	0	0	0	0
AC0199-C	UGgam	gam	0	0	0	0	0	0
AC0200-C	UGgam	gam	0	0	0	0	0	0
AC0201-C	UGgam	gam	0	0	0	0	0	0
AC0202-C	UGgam	gam	0	0	0	0	0	0
AC0203-C	UGgam	gam	0	0	0	0	0	0
AG0082-C	GM	gamcol	0	0	0	0	0	0
AG0085-C	GM	gamcol	0	0	0	0	0	0
AG0089-C	GM	gamcol	0	0	0	0	0	0
AG0096-C	GM	gamcol	0	0	0	0	0	0
AG0097-C	GM	gamcol	0	0	0	0	0	0
AG0098-C	GM	gamcol	0	0	0	0	0	0
AG0100-C	GM	gamcol	0	1	0	0	0	0
AG0102-C	GM	gamcol	0	0	0	0	0	0
AG0104-C	GM	gamcol	0	0	0	0	0	0
AG0106-C	GM	gamcol	0	0	0	0	0	0
AG0108-C	GM	gamcol	0	0	0	0	0	0
AG0109-C	GM	gamcol	0	0	0	0	0	0
AG0111-C	GM	gamcol	0	0	0	0	0	0
AG0118-C	GM	gamcol	0	0	0	0	0	0
AG0120-C	GM	gamcol	0	0	0	0	0	0
AG0121-C	GM	gamcol	0	0	0	0	0	0
AG0123-C	GM	gamcol	0	0	0	0	0	0
AG0125-C	GM	gamcol	0	0	0	0	0	0
AG0126-C	GM	gamcol	0	0	0	0	0	0
AG0127-C	GM	gamcol	0	0	0	0	0	0
AG0128-C	GM	gamcol	0	0	0	0	0	0
AG0129-C	GM	gamcol	0	0	0	0	0	0
AG0133-C	GM	gamcol	0	0	0	0	0	0
AG0134-C	GM	gamcol	0	0	0	0	0	0
AG0136-C	GM	gamcol	0	1	0	0	0	0
AG0137-C	GM	gamcol	0	0	0	0	0	0
AG0138-C	GM	gamcol	0	0	0	0	0	0
AG0139-C	GM	gamcol	0	0	0	0	0	0
AG0141-C	GM	gamcol	0	0	0	0	0	0
AG0142-C	GM	gamcol	0	0	0	0	0	0
AG0143-C	GM	gamcol	0	0	0	0	0	0
AG0144-C	GM	gamcol	0	0	0	0	0	0
AG0145-C	GM	gamcol	0	0	0	0	0	0
AG0146-C	GM	gamcol	0	0	0	0	0	0
AG0147-C	GM	gamcol	0	0	0	0	0	0
AG0148-C	GM	gamcol	0	0	0	0	0	0
AG0152-C	GM	gamcol	0	0	0	0	0	0
AG0153-C	GM	gamcol	0	0	0	0	0	0
AG0156-C	GM	gamcol	0	0	0	0	0	0
AG0159-C	GM	gamcol	0	0	0	0	0	0
AG0162-C	GM	gamcol	0	0	0	0	0	0
AG0163-C	GM	gamcol	0	0	0	0	0	0
AG0169-C	GM	gamcol	0	1	0	1	0	0
AG0170-C	GM	gamcol	0	0	0	0	0	0
AG0172-C	GM	gamcol	0	0	0	0	0	0
AG0178-C	GM	gamcol	0	0	0	0	0	0
AG0179-C	GM	gamcol	0	0	0	0	0	0
AG0181-C	GM	gamcol	0	0	0	0	0	0
AG0183-C	GM	gamcol	0	0	0	0	0	0
AG0195-C	GM	gamcol	0	0	0	0	0	0
AG0197-C	GM	gamcol	0	1	0	0	0	0
AG0202-C	GM	gamcol	0	0	0	0	0	0
AG0203-C	GM	gamcol	0	0	0	0	0	0
AG0204-C	GM	gamcol	0	0	0	0	0	0
AG0206-C	GM	gamcol	0	0	0	0	0	0
AG0208-C	GM	gamcol	0	0	0	0	0	0
AG0214-C	GM	gamcol	0	0	0	0	0	0
AG0221-C	GM	gamcol	0	0	0	0	0	0
AG0223-C	GM	gamcol	0	0	0	0	0	0
AG0227-C	GM	gamcol	0	0	0	0	0	0
AG0229-C	GM	gamcol	0	0	0	0	0	0
AG0230-C	GM	gamcol	0	0	0	0	0	0
AG0231-C	GM	gamcol	0	0	0	0	0	0
AG0232-C	GM	gamcol	0	0	0	0	0	0
AG0263-C	GM	gamcol	0	0	0	0	0	0
AJ0023-C	GW	gamcol	0	0	0	0	0	0
AJ0024-C	GW	gamcol	0	0	0	0	0	0
AJ0028-C	GW	gamcol	0	0	0	0	0	0
AJ0032-C	GW	gam	0	0	0	0	0	0
AJ0035-C	GW	col	0	0	0	0	0	0
AJ0036-C	GW	gam	0	0	0	0	0	0
AJ0037-C	GW	col	0	0	0	0	0	0
AJ0038-C	GW	gam	0	0	0	0	0	0
AJ0039-C	GW	col	0	0	0	0	0	0
AJ0043-C	GW	gam	0	0	0	0	0	0
AJ0044-C	GW	gam	0	0	0	0	0	0
AJ0045-C	GW	gam	0	0	0	0	0	0
AJ0047-C	GW	gam	0	0	0	0	0	0
AJ0051-C	GW	gamcol	0	0	0	0	0	0
AJ0052-C	GW	gam	0	0	0	0	0	0
AJ0056-C	GW	gamcol	0	0	0	0	0	0
AJ0059-C	GW	gam	0	0	0	0	0	0
AJ0060-C	GW	gam	0	0	0	0	0	0
AJ0061-C	GW	gam	0	0	0	0	0	0
AJ0063-C	GW	gam	0	0	0	0	0	0
AJ0064-C	GW	gamcol	0	0	0	0	0	0
AJ0066-C	GW	gamcol	0	0	0	0	0	0
AJ0068-C	GW	gamcol	0	0	0	0	0	0
AJ0070-C	GW	gam	0	0	0	0	0	0
AJ0071-C	GW	gam	0	0	0	0	0	0
AJ0072-C	GW	gam	0	0	0	0	0	0
AJ0074-C	GW	gam	0	0	0	0	0	0
AJ0075-C	GW	gamcol	0	0	0	0	0	0
AJ0076-C	GW	gam	0	0	0	0	0	0
AJ0077-C	GW	gamcol	0	0	0	0	0	0
AJ0078-C	GW	gamcol	0	0	0	0	0	0
AJ0080-C	GW	gam	0	0	0	0	0	0
AJ0081-C	GW	gam	0	0	0	0	0	0
AJ0084-C	GW	gam	0	0	0	0	0	0
AJ0085-C	GW	gam	0	0	0	0	0	0
AJ0086-C	GW	gam	0	0	0	0	0	0
AJ0087-C	GW	gamcol	0	0	0	0	0	0
AJ0088-C	GW	gam	0	0	0	0	0	0
AJ0090-C	GW	gam	0	0	0	0	0	0
AJ0092-C	GW	gam	0	0	0	0	0	0
AJ0093-C	GW	gamcol	0	0	0	0	0	0
AJ0095-C	GW	gamcol	0	0	0	0	0	0
AJ0096-C	GW	gam	0	0	0	0	0	0
AJ0097-C	GW	gam	0	0	0	0	0	0
AJ0098-C	GW	gam	0	0	0	0	0	0
AJ0099-C	GW	gam	0	0	0	0	0	0
AJ0100-C	GW	gam	0	0	0	0	0	0
AJ0101-C	GW	gamcol	0	0	0	0	0	0
AJ0102-C	GW	gamcol	0	0	0	0	0	0
AJ0103-C	GW	gam	0	0	0	0	0	0
AJ0105-C	GW	gamcol	0	0	0	0	0	0
AJ0107-C	GW	gam	0	0	0	0	0	0
AJ0109-C	GW	gam	0	0	0	0	0	0
AJ0113-C	GW	gam	0	0	0	0	0	0
AJ0115-C	GW	col	0	0	0	0	0	0
AJ0116-C	GW	gam	0	0	0	0	0	0
AJ0117-C	GW	gam	0	0	0	0	0	0
AJ0119-C	GW	gam	0	0	0	0	0	0
AJ0128-C	GW	gam	0	0	0	0	0	0
AJ0129-C	GW	gamcol	0	0	0	0	0	0
AJ0130-C	GW	gam	0	0	0	0	0	0
AJ0131-C	GW	gam	0	0	0	0	0	0
AJ0132-C	GW	gam	0	0	0	0	0	0
AJ0133-C	GW	gam	0	0	0	0	0	0
AJ0134-C	GW	gam	0	0	0	0	0	0
AJ0135-C	GW	gam	0	0	0	0	0	0
AJ0136-C	GW	gam	0	0	0	0	0	0
AJ0137-C	GW	gam	0	0	0	0	0	0
AJ0138-C	GW	gam	0	0	0	0	0	0
AJ0139-C	GW	gam	0	0	0	0	0	0
AJ0140-C	GW	gam	0	0	0	0	0	0
AJ0141-C	GW	gam	0	0	0	0	0	0
AJ0142-C	GW	gam	0	0	0	0	0	0
AJ0143-C	GW	gam	0	0	0	0	0	0
AJ0144-C	GW	gam	0	0	0	0	0	0
AJ0145-C	GW	gam	0	0	0	0	0	0
AJ0146-C	GW	gam	0	0	0	0	0	0
AJ0147-C	GW	gamcol	0	0	0	0	0	0
AJ0148-C	GW	gam	0	0	0	0	0	0
AJ0149-C	GW	gam	0	0	0	0	0	0
AJ0150-C	GW	gam	0	0	0	0	0	0
AJ0151-C	GW	gam	0	0	0	0	0	0
AJ0152-C	GW	gamcol	0	0	0	0	0	0
AJ0153-C	GW	gam	0	0	0	0	0	0
AJ0154-C	GW	gam	0	0	0	0	0	0
AJ0155-C	GW	gam	0	0	0	0	0	0
AJ0156-C	GW	gam	0	0	0	0	0	0
AJ0157-C	GW	gam	0	0	0	0	0	0
AJ0158-C	GW	gamcol	0	0	0	0	0	0
AJ0159-C	GW	gam	0	0	0	0	0	0
AJ0161-C	GW	gam	0	0	0	0	0	0
AK0060-C	KE	gamcol	0	0	0	0	0	0
AK0062-C	KE	gamcol	0	0	0	0	0	0
AK0065-C	KE	gamcol	0	0	0	0	0	0
AK0066-C	KE	gamcol	0	0	0	0	0	0
AK0067-C	KE	gamcol	0	0	0	0	0	0
AK0068-C	KE	gamcol	0	0	0	0	0	0
AK0069-C	KE	gamcol	0	0	0	0	0	0
AK0070-C	KE	gamcol	0	0	0	0	0	0
AK0072-C	KE	gamcol	0	0	0	0	0	0
AK0073-C	KE	gamcol	0	0	0	0	0	0
AK0074-C	KE	gamcol	0	0	0	0	0	0
AK0075-C	KE	gamcol	0	0	0	0	0	0
AK0076-C	KE	gamcol	0	0	0	0	0	0
AK0077-C	KE	gamcol	0	0	0	0	0	0
AK0078-C	KE	gamcol	0	0	0	0	0	0
AK0079-C	KE	gamcol	0	0	0	0	0	0
AK0080-C	KE	gamcol	0	0	0	0	0	0
AK0081-C	KE	gamcol	0	0	0	0	0	0
AK0082-C	KE	gamcol	0	0	0	0	0	0
AK0085-C	KE	gamcol	0	0	0	0	0	0
AK0086-C	KE	gamcol	0	0	0	0	0	0
AK0087-C	KE	gamcol	0	0	0	0	0	0
AK0088-C	KE	gamcol	0	0	0	0	0	0
AK0089-C	KE	gamcol	0	0	0	0	0	0
AK0090-C	KE	gamcol	0	0	0	0	0	0
AK0091-C	KE	gamcol	0	0	0	0	0	0
AK0092-C	KE	gamcol	0	0	0	0	0	0
AK0093-C	KE	gamcol	0	0	0	0	0	0
AK0094-C	KE	gamcol	0	0	0	0	0	0
AK0095-C	KE	gamcol	0	0	0	0	0	0
AK0096-C	KE	gamcol	0	0	0	0	0	0
AK0098-C	KE	gamcol	0	0	0	0	0	0
AK0099-C	KE	gamcol	0	0	0	0	0	0
AK0100-C	KE	gamcol	0	0	0	0	0	0
AK0101-C	KE	gamcol	0	0	0	0	0	0
AK0102-C	KE	gamcol	0	0	0	0	0	0
AK0103-C	KE	gamcol	0	0	0	0	0	0
AK0104-C	KE	gamcol	0	0	0	0	0	0
AK0105-C	KE	gamcol	0	0	0	0	0	0
AK0106-C	KE	gamcol	0	0	0	0	0	0
AK0107-C	KE	gamcol	0	0	0	0	0	0
AK0108-C	KE	gamcol	0	0	0	0	0	0
AK0109-C	KE	gamcol	0	0	0	0	0	0
AK0110-C	KE	gamcol	0	0	0	0	0	0
AK0116-C	KE	gamcol	0	0	0	0	0	0
AK0117-C	KE	gamcol	0	0	0	0	0	0
AK0119-C	KE	gamcol	0	0	0	0	0	0
AK0127-C	KE	gamcol	0	0	0	0	0	0
AN0007-C	CMgam	gam	0	0	0	0	0	0
AN0008-C	CMgam	gam	0	0	0	0	0	0
AN0009-C	CMgam	gam	0	2	0	2	1	1
AN0010-C	CMgam	gam	0	1	0	1	1	0
AN0011-C	CMgam	gam	0	0	0	0	0	0
AN0012-C	CMgam	gam	0	0	0	0	0	0
AN0013-C	CMgam	gam	0	0	0	0	0	0
AN0014-C	CMgam	gam	0	0	0	0	0	0
AN0015-C	CMgam	gam	0	1	0	1	1	0
AN0016-C	CMgam	gam	0	0	0	0	0	0
AN0017-C	CMgam	gam	0	1	0	1	0	0
AN0018-C	CMgam	gam	0	1	0	1	1	0
AN0019-C	CMgam	gam	0	1	0	1	1	0
AN0020-C	CMgam	gam	0	1	0	1	1	0
AN0022-C	CMgam	gam	0	1	0	1	1	0
AN0023-C	CMgam	gam	0	0	0	0	0	0
AN0024-C	CMgam	gam	0	0	0	0	0	0
AN0025-C	CMgam	gam	0	0	0	0	0	0
AN0026-C	CMgam	gam	0	1	0	1	0	0
AN0027-C	CMgam	gam	0	1	0	1	0	1
AN0028-C	CMgam	gam	0	0	0	0	0	0
AN0029-C	CMgam	gam	0	0	0	0	0	0
AN0030-C	CMgam	gam	0	0	0	0	0	0
AN0031-C	CMgam	gam	0	1	0	1	0	0
AN0032-C	CMgam	gam	0	0	0	0	0	0
AN0033-C	CMgam	gam	0	0	0	0	0	0
AN0034-C	CMgam	gam	0	1	0	1	0	1
AN0035-C	CMgam	gam	0	0	0	0	0	0
AN0036-C	CMgam	gam	0	1	0	1	0	1
AN0037-C	CMgam	gam	0	1	0	1	0	0
AN0038-C	CMgam	gam	0	0	0	0	0	0
AN0039-C	CMgam	gam	0	0	0	0	0	0
AN0040-C	CMgam	gam	0	0	0	0	0	0
AN0041-C	CMgam	gam	0	0	0	0	0	0
AN0042-C	CMgam	gam	0	0	0	0	0	0
AN0043-C	CMgam	gam	0	1	0	1	0	1
AN0044-C	CMgam	gam	0	0	0	0	0	0
AN0045-C	CMgam	gam	0	0	0	0	0	0
AN0046-C	CMgam	gam	0	1	0	1	0	0
AN0047-C	CMgam	gam	0	2	0	2	0	1
AN0048-C	CMgam	gam	0	0	0	0	0	0
AN0049-C	CMgam	gam	0	0	0	0	0	0
AN0050-C	CMgam	gam	0	0	0	0	0	0
AN0051-C	CMgam	gam	0	2	0	2	1	1
AN0053-C	CMgam	gam	0	1	0	1	0	1
AN0054-C	CMgam	gam	0	1	0	1	0	0
AN0055-C	CMgam	gam	0	1	0	1	1	0
AN0056-C	CMgam	gam	0	0	0	0	0	0
AN0057-C	CMgam	gam	0	0	0	0	0	0
AN0058-C	CMgam	gam	0	2	0	2	0	0
AN0059-C	CMgam	gam	0	0	0	0	0	0
AN0060-C	CMgam	gam	0	1	0	1	0	0
AN0061-C	CMgam	gam	0	0	0	0	0	0
AN0062-C	CMgam	gam	0	1	0	1	1	0
AN0063-C	CMgam	gam	0	2	0	2	1	1
AN0064-C	CMgam	gam	0	1	0	1	0	0
AN0065-C	CMgam	gam	0	0	0	0	0	0
AN0066-C	CMgam	gam	0	2	0	2	1	0
AN0067-C	CMgam	gam	0	0	0	0	0	0
AN0068-C	CMgam	gam	0	0	0	0	0	0
AN0069-C	CMgam	gam	0	1	0	1	0	0
AN0070-C	CMgam	gam	0	1	0	1	0	1
AN0071-C	CMgam	gam	0	1	0	1	0	0
AN0072-C	CMgam	gam	0	1	0	1	0	1
AN0073-C	CMgam	gam	0	0	0	0	0	0
AN0074-C	CMgam	gam	0	2	0	2	0	0
AN0075-C	CMgam	gam	0	0	0	0	0	0
AN0076-C	CMgam	gam	0	0	0	0	0	0
AN0077-C	CMgam	gam	0	0	0	0	0	0
AN0079-C	CMgam	gam	0	0	0	0	0	0
AN0080-C	CMgam	gam	0	1	0	1	0	0
AN0081-C	CMgam	gam	0	1	0	1	0	0
AN0082-C	CMgam	gam	0	1	0	1	0	0
AN0083-C	CMgam	gam	0	0	0	0	0	0
AN0084-C	CMgam	gam	0	0	0	0	0	0
AN0085-C	CMgam	gam	0	1	0	1	0	0
AN0086-C	CMgam	gam	0	1	0	1	0	0
AN0087-C	CMgam	gam	0	1	0	1	0	0
AN0088-C	CMgam	gam	0	0	0	0	0	0
AN0089-C	CMgam	gam	0	0	0	0	0	0
AN0090-C	CMgam	gam	0	0	0	0	0	0
AN0091-C	CMgam	gam	0	1	0	1	0	1
AN0092-C	CMgam	gam	0	0	0	0	0	0
AN0093-C	CMgam	gam	0	1	0	1	0	0
AN0094-C	CMgam	gam	0	1	0	1	0	1
AN0095-C	CMgam	gam	0	1	0	1	0	1
AN0096-C	CMgam	gam	0	1	0	1	0	1
AN0097-C	CMgam	gam	0	0	0	0	0	0
AN0098-C	CMgam	gam	0	1	0	1	0	0
AN0099-C	CMgam	gam	0	1	0	1	1	0
AN0100-C	CMgam	gam	0	0	0	0	0	0
AN0101-C	CMgam	gam	0	0	0	0	0	0
AN0102-C	CMgam	gam	0	1	0	1	1	0
AN0103-C	CMgam	gam	0	1	0	1	1	0
AN0104-C	CMgam	gam	0	0	0	0	0	0
AN0105-C	CMgam	gam	0	0	0	0	0	0
AN0106-C	CMgam	gam	0	1	0	1	1	0
AN0107-C	CMgam	gam	0	0	0	0	0	0
AN0108-C	CMgam	gam	0	1	0	1	0	1
AN0109-C	CMgam	gam	0	0	0	0	0	0
AN0111-C	CMgam	gam	0	0	0	0	0	0
AN0112-C	CMgam	gam	0	0	0	0	0	0
AN0113-C	CMgam	gam	0	0	0	0	0	0
AN0114-C	CMgam	gam	0	0	0	0	0	0
AN0115-C	CMgam	gam	0	1	0	1	0	0
AN0117-C	CMgam	gam	0	0	0	0	0	0
AN0118-C	CMgam	gam	0	1	0	1	0	1
AN0119-C	CMgam	gam	0	0	0	0	0	0
AN0120-C	CMgam	gam	0	2	0	2	1	0
AN0121-C	CMgam	gam	0	1	0	1	0	1
AN0122-C	CMgam	gam	0	0	0	0	0	0
AN0123-C	CMgam	gam	0	1	0	1	1	0
AN0124-C	CMgam	gam	0	2	0	2	1	0
AN0125-C	CMgam	gam	0	0	0	0	0	0
AN0126-C	CMgam	gam	0	0	0	0	0	0
AN0127-C	CMgam	gam	0	1	0	1	1	0
AN0128-C	CMgam	gam	0	2	0	2	1	0
AN0129-C	CMgam	gam	0	2	0	2	2	0
AN0130-C	CMgam	gam	0	0	0	0	0	0
AN0131-C	CMgam	gam	0	0	0	0	0	0
AN0132-C	CMgam	gam	0	0	0	0	0	0
AN0134-C	CMgam	gam	0	1	0	1	1	0
AN0135-C	CMgam	gam	0	1	0	1	0	1
AN0136-C	CMgam	gam	0	0	0	0	0	0
AN0137-C	CMgam	gam	0	0	0	0	0	0
AN0138-C	CMgam	gam	0	0	0	0	0	0
AN0139-C	CMgam	gam	0	1	0	1	1	0
AN0140-C	CMgam	gam	0	2	0	2	1	0
AN0141-C	CMgam	gam	0	1	0	1	1	0
AN0142-C	CMgam	gam	0	1	0	1	1	0
AN0143-C	CMgam	gam	0	2	0	2	0	1
AN0144-C	CMgam	gam	0	0	0	0	0	0
AN0147-C	CMgam	gam	0	0	0	0	0	0
AN0149-C	CMgam	gam	0	0	0	0	0	0
AN0151-C	CMgam	gam	0	0	0	0	0	0
AN0152-C	CMgam	gam	0	0	0	0	0	0
AN0153-C	CMgam	gam	0	1	0	1	0	0
AN0154-C	CMgam	gam	0	0	0	0	0	0
AN0155-C	CMgam	gam	0	1	0	1	0	0
AN0156-C	CMgam	gam	0	1	0	1	1	0
AN0157-C	CMgam	gam	0	0	0	0	0	0
AN0158-C	CMgam	gam	0	0	0	0	0	0
AN0159-C	CMgam	gam	0	0	0	0	0	0
AN0160-C	CMgam	gam	0	1	0	1	0	0
AN0162-C	CMgam	gam	0	1	0	1	0	0
AN0163-C	CMgam	gam	0	0	0	0	0	0
AN0164-C	CMgam	gam	0	1	0	1	0	0
AN0165-C	CMgam	gam	0	1	0	1	0	0
AN0166-C	CMgam	gam	0	0	0	0	0	0
AN0167-C	CMgam	gam	0	1	0	1	1	0
AN0168-C	CMgam	gam	0	1	0	1	0	0
AN0169-C	CMgam	gam	0	0	0	0	0	0
AN0170-C	CMgam	gam	0	1	0	1	0	0
AN0171-C	CMgam	gam	0	0	0	0	0	0
AN0172-C	CMgam	gam	0	0	0	0	0	0
AN0173-C	CMgam	gam	0	0	0	0	0	0
AN0174-C	CMgam	gam	0	0	0	0	0	0
AN0175-C	CMgam	gam	0	2	0	2	1	0
AN0176-C	CMgam	gam	0	2	0	2	1	0
AN0177-C	CMgam	gam	0	1	0	1	1	0
AN0178-C	CMgam	gam	0	0	0	0	0	0
AN0179-C	CMgam	gam	0	0	0	0	0	0
AN0180-C	CMgam	gam	0	1	0	1	0	0
AN0181-C	CMgam	gam	0	1	0	1	0	0
AN0182-C	CMgam	gam	0	0	0	0	0	0
AN0183-C	CMgam	gam	0	0	0	0	0	0
AN0184-C	CMgam	gam	0	1	0	1	1	0
AN0185-C	CMgam	gam	0	0	0	0	0	0
AN0186-C	CMgam	gam	0	0	0	0	0	0
AN0187-C	CMgam	gam	0	1	0	1	0	0
AN0188-C	CMgam	gam	0	0	0	0	0	0
AN0189-C	CMgam	gam	0	2	0	2	1	0
AN0190-C	CMgam	gam	0	0	0	0	0	0
AN0191-C	CMgam	gam	0	0	0	0	0	0
AN0192-C	CMgam	gam	0	0	0	0	0	0
AN0193-C	CMgam	gam	0	1	0	1	0	0
AN0194-C	CMgam	gam	0	0	0	0	0	0
AN0196-C	CMgam	gam	0	0	0	0	0	0
AN0197-C	CMgam	gam	0	2	0	2	2	0
AN0198-C	CMgam	gam	0	2	0	2	0	0
AN0199-C	CMgam	gam	0	1	0	1	0	0
AN0200-C	CMgam	gam	0	0	0	0	0	0
AN0201-C	CMgam	gam	0	1	0	1	1	0
AN0202-C	CMgam	gam	0	0	0	0	0	0
AN0203-C	CMgam	gam	0	2	0	2	1	0
AN0204-C	CMgam	gam	0	0	0	0	0	0
AN0205-C	CMgam	gam	0	1	0	1	1	0
AN0206-C	CMgam	gam	0	1	0	1	0	0
AN0207-C	CMgam	gam	0	1	0	1	1	0
AN0208-C	CMgam	gam	0	0	0	0	0	0
AN0209-C	CMgam	gam	0	0	0	0	0	0
AN0210-C	CMgam	gam	0	1	0	1	1	0
AN0212-C	CMgam	gam	0	0	0	0	0	0
AN0213-C	CMgam	gam	0	0	0	0	0	0
AN0214-C	CMgam	gam	0	0	0	0	0	0
AN0215-C	CMgam	gam	0	1	0	1	0	0
AN0217-C	CMgam	gam	0	0	0	0	0	0
AN0218-C	CMgam	gam	0	0	0	0	0	0
AN0219-C	CMgam	gam	0	2	0	2	0	0
AN0220-C	CMgam	gam	0	0	0	0	0	0
AN0221-C	CMgam	gam	0	1	0	1	0	0
AN0222-C	CMgam	gam	0	0	0	0	0	0
AN0223-C	CMgam	gam	0	1	0	1	0	0
AN0224-C	CMgam	gam	0	1	0	1	1	0
AN0225-C	CMgam	gam	0	2	0	2	0	0
AN0226-C	CMgam	gam	0	0	0	0	0	0
AN0227-C	CMgam	gam	0	0	0	0	0	0
AN0228-C	CMgam	gam	0	1	0	1	1	0
AN0229-C	CMgam	gam	0	0	0	0	0	0
AN0230-C	CMgam	gam	0	1	0	1	0	0
AN0231-C	CMgam	gam	0	0	0	0	0	0
AN0232-C	CMgam	gam	0	1	0	1	0	0
AN0233-C	CMgam	gam	0	0	0	0	0	0
AN0234-C	CMgam	gam	0	0	0	0	0	0
AN0235-C	CMgam	gam	0	0	0	0	0	0
AN0236-C	CMgam	gam	0	2	0	2	0	1
AN0237-C	CMgam	gam	0	1	0	1	0	1
AN0238-C	CMgam	gam	0	0	0	0	0	0
AN0239-C	CMgam	gam	0	0	0	0	0	0
AN0240-C	CMgam	gam	0	1	0	1	0	0
AN0241-C	CMgam	gam	0	1	0	1	0	0
AN0242-C	CMgam	gam	0	2	0	2	0	0
AN0243-C	CMgam	gam	0	0	0	0	0	0
AN0244-C	CMgam	gam	0	1	0	1	0	0
AN0245-C	CMgam	gam	0	0	0	0	0	0
AN0246-C	CMgam	gam	0	0	0	0	0	0
AN0247-C	CMgam	gam	0	1	0	1	1	0
AN0248-C	CMgam	gam	0	1	0	1	0	1
AN0250-C	CMgam	gam	0	1	0	1	0	1
AN0251-C	CMgam	gam	0	1	0	1	1	0
AN0252-C	CMgam	gam	0	2	0	2	0	0
AN0253-C	CMgam	gam	0	0	0	0	0	0
AN0254-C	CMgam	gam	0	1	0	1	0	0
AN0255-C	CMgam	gam	0	0	0	0	0	0
AN0256-C	CMgam	gam	0	0	0	0	0	0
AN0258-C	CMgam	gam	0	1	0	1	0	1
AN0259-C	CMgam	gam	0	1	0	1	0	0
AN0260-C	CMgam	gam	0	0	0	0	0	0
AN0261-C	CMgam	gam	0	0	0	0	0	0
AN0262-C	CMgam	gam	0	0	0	0	0	0
AN0263-C	CMgam	gam	0	0	0	0	0	0
AN0264-C	CMgam	gam	0	0	0	0	0	0
AN0265-C	CMgam	gam	0	1	0	1	1	0
AN0266-C	CMgam	gam	0	1	0	1	0	1
AN0267-C	CMgam	gam	0	0	0	0	0	0
AN0268-C	CMgam	gam	0	1	0	1	1	0
AN0269-C	CMgam	gam	0	0	0	0	0	0
AN0270-C	CMgam	gam	0	0	0	0	0	0
AN0271-C	CMgam	gam	0	1	0	1	0	1
AN0272-C	CMgam	gam	0	0	0	0	0	0
AN0275-C	CMgam	gam	0	0	0	0	0	0
AN0276-C	CMgam	gam	0	1	0	1	0	0
AN0277-C	CMgam	gam	0	1	0	1	1	0
AN0278-C	CMgam	gam	0	1	0	1	0	0
AN0279-C	CMgam	gam	0	1	0	1	0	1
AN0280-C	CMgam	gam	0	2	0	2	1	1
AN0281-C	CMgam	gam	0	0	0	0	0	0
AN0282-C	CMgam	gam	0	2	0	2	2	0
AN0283-C	CMgam	gam	0	2	0	2	1	0
AN0284-C	CMgam	gam	0	0	0	0	0	0
AN0285-C	CMgam	gam	0	1	0	1	0	0
AN0286-C	CMgam	gam	0	1	0	1	1	0
AN0287-C	CMgam	gam	0	1	0	1	0	0
AN0288-C	CMgam	gam	0	0	0	0	0	0
AN0289-C	CMgam	gam	0	0	0	0	0	0
AN0290-C	CMgam	gam	0	1	0	1	0	0
AN0291-C	CMgam	gam	0	1	0	1	1	0
AN0292-C	CMgam	gam	0	0	0	0	0	0
AN0293-C	CMgam	gam	0	0	0	0	0	0
AN0294-C	CMgam	gam	0	0	0	0	0	0
AN0295-C	CMgam	gam	0	1	0	1	0	0
AN0296-C	CMgam	gam	0	1	0	1	0	0
AN0297-C	CMgam	gam	0	2	0	2	0	0
AN0298-C	CMgam	gam	0	1	0	1	0	0
AN0299-C	CMgam	gam	0	1	0	1	0	0
AN0300-C	CMgam	gam	0	1	0	1	0	0
AN0301-C	CMgam	gam	0	0	0	0	0	0
AN0302-C	CMgam	gam	0	1	0	1	0	0
AN0303-C	CMgam	gam	0	1	0	1	0	0
AN0304-C	CMgam	gam	0	1	0	1	0	0
AN0305-C	CMgam	gam	0	0	0	0	0	0
AN0306-C	CMgam	gam	0	1	0	1	0	0
AN0307-C	CMgam	gam	0	0	0	0	0	0
AN0308-C	CMgam	gam	0	0	0	0	0	0
AN0309-C	CMgam	gam	0	1	0	1	1	0
AN0310-C	CMgam	gam	0	1	0	1	1	0
AN0311-C	CMgam	gam	0	2	0	2	0	0
AN0312-C	CMgam	gam	0	0	0	0	0	0
AN0313-C	CMgam	gam	0	1	0	1	0	0
AN0314-C	CMgam	gam	0	0	0	0	0	0
AN0315-C	CMgam	gam	0	1	0	1	1	0
AN0316-C	CMgam	gam	0	1	0	1	1	0
AN0317-C	CMgam	gam	0	0	0	0	0	0
AN0318-C	CMgam	gam	0	0	0	0	0	0
AN0319-C	CMgam	gam	0	1	0	1	0	0
AN0320-C	CMgam	gam	0	1	0	1	1	0
AN0321-C	CMgam	gam	0	2	0	2	1	1
AP0002-C	FRgam	gam	0	0	0	0	0	0
AP0005-C	FRgam	gam	0	0	0	0	0	0
AP0006-C	FRgam	gam	0	0	0	0	0	0
AP0007-C	FRgam	gam	0	0	0	0	0	0
AP0008-C	FRgam	gam	0	0	0	0	0	0
AP0009-C	FRgam	gam	0	0	0	0	0	0
AP0010-C	FRgam	gam	0	0	0	0	0	0
AP0011-C	FRgam	gam	0	0	0	0	0	0
AP0014-C	FRgam	gam	0	0	0	0	0	0
AP0017-C	FRgam	gam	0	0	0	0	0	0
AP0018-C	FRgam	gam	0	0	0	0	0	0
AP0019-C	FRgam	gam	0	0	0	0	0	0
AP0020-C	FRgam	gam	0	0	0	0	0	0
AP0021-C	FRgam	gam	0	0	0	0	0	0
AP0022-C	FRgam	gam	0	0	0	0	0	0
AP0023-C	FRgam	gam	0	0	0	0	0	0
AP0024-C	FRgam	gam	0	0	0	0	0	0
AP0025-C	FRgam	gam	0	0	0	0	0	0
AP0030-C	FRgam	gam	0	0	0	0	0	0
AP0031-C	FRgam	gam	0	0	0	0	0	0
AP0032-C	FRgam	gam	0	0	0	0	0	0
AP0033-C	FRgam	gam	0	0	0	0	0	0
AP0034-C	FRgam	gam	0	0	0	0	0	0
AP0035-C	FRgam	gam	0	0	0	0	0	0
AQ0001-C	GQgam	gam	0	2	0	2	0	0
AQ0002-C	GQgam	gam	0	2	0	2	0	0
AQ0004-C	GQgam	gam	0	2	0	2	0	0
AQ0005-C	GQgam	gam	0	1	0	1	0	0
AQ0011-C	GQgam	gam	0	1	0	1	0	0
AQ0012-C	GQgam	gam	0	2	0	2	0	0
AQ0013-C	GQgam	gam	0	1	0	1	0	0
AQ0014-C	GQgam	gam	0	1	0	1	0	0
AQ0015-C	GQgam	gam	0	1	0	1	0	0
AR0001-C	AOcol	col	0	1	0	1	0	0
AR0007-C	AOcol	col	0	0	0	0	0	0
AR0008-C	AOcol	col	0	1	0	1	0	0
AR0009-C	AOcol	col	0	2	0	2	0	0
AR0010-C	AOcol	col	0	2	0	2	0	0
AR0011-C	AOcol	col	0	2	0	2	0	0
AR0012-C	AOcol	col	0	2	0	2	0	0
AR0013-C	AOcol	col	0	2	0	2	0	0
AR0014-C	AOcol	col	0	1	0	1	0	0
AR0015-C	AOcol	col	0	1	0	1	0	0
AR0016-C	AOcol	col	0	1	0	1	0	0
AR0017-C	AOcol	col	0	1	0	1	0	0
AR0018-C	AOcol	col	0	1	0	1	0	0
AR0019-C	AOcol	col	0	0	0	0	0	0
AR0020-C	AOcol	col	0	1	0	1	0	0
AR0021-C	AOcol	col	0	0	0	0	0	0
AR0022-C	AOcol	col	0	1	0	1	0	0
AR0023-C	AOcol	col	0	1	0	1	0	0
AR0024-C	AOcol	col	0	1	0	1	0	0
AR0026-C	AOcol	col	0	1	0	1	0	0
AR0027-C	AOcol	col	0	1	0	1	0	0
AR0034-C	AOcol	col	0	1	0	1	0	0
AR0035-C	AOcol	col	0	2	0	2	0	0
AR0036-C	AOcol	col	0	0	0	0	0	0
AR0038-C	AOcol	col	0	0	0	0	0	0
AR0040-C	AOcol	col	0	2	0	2	0	0
AR0042-C	AOcol	col	0	2	0	2	0	0
AR0043-C	AOcol	col	0	2	0	2	0	0
AR0044-C	AOcol	col	0	1	0	1	0	0
AR0045-C	AOcol	col	0	0	0	0	0	0
AR0046-C	AOcol	col	0	1	0	1	0	0
AR0047-C	AOcol	col	0	1	0	1	0	0
AR0048-C	AOcol	col	0	0	0	0	0	0
AR0049-C	AOcol	col	0	2	0	2	0	0
AR0050-C	AOcol	col	0	0	0	0	0	0
AR0051-C	AOcol	col	0	1	0	1	0	0
AR0052-C	AOcol	col	0	0	0	0	0	0
AR0053-C	AOcol	col	0	0	0	0	0	0
AR0054-C	AOcol	col	0	2	0	2	0	0
AR0057-C	AOcol	col	0	1	0	1	0	0
AR0059-C	AOcol	col	0	1	0	1	0	0
AR0060-C	AOcol	col	0	1	0	1	0	0
AR0061-C	AOcol	col	0	0	0	0	0	0
AR0062-C	AOcol	col	0	1	0	1	0	0
AR0063-C	AOcol	col	0	1	0	1	0	0
AR0064-C	AOcol	col	0	1	0	1	0	0
AR0065-C	AOcol	col	0	0	0	0	0	0
AR0066-C	AOcol	col	0	0	0	0	0	0
AR0069-C	AOcol	col	0	2	0	2	0	0
AR0070-C	AOcol	col	0	1	0	1	0	0
AR0071-C	AOcol	col	0	0	0	0	0	0
AR0072-C	AOcol	col	0	1	0	1	0	0
AR0073-C	AOcol	col	0	2	0	2	0	0
AR0074-C	AOcol	col	0	0	0	0	0	0
AR0075-C	AOcol	col	0	1	0	1	0	0
AR0076-C	AOcol	col	0	0	0	0	0	0
AR0077-C	AOcol	col	0	0	0	0	0	0
AR0078-C	AOcol	col	0	1	0	1	0	0
AR0079-C	AOcol	col	0	1	0	1	0	0
AR0080-C	AOcol	col	0	1	0	1	0	0
AR0081-C	AOcol	col	0	1	0	1	0	0
AR0082-C	AOcol	col	0	0	0	0	0	0
AR0083-C	AOcol	col	0	0	0	0	0	0
AR0084-C	AOcol	col	0	1	0	1	0	0
AR0085-C	AOcol	col	0	1	0	1	0	0
AR0086-C	AOcol	col	0	0	0	0	0	0
AR0087-C	AOcol	col	0	0	0	0	0	0
AR0088-C	AOcol	col	0	2	0	2	0	0
AR0089-C	AOcol	col	0	1	0	1	0	0
AR0090-C	AOcol	col	0	0	0	0	0	0
AR0092-C	AOcol	col	0	1	0	1	0	0
AR0093-C	AOcol	col	0	1	0	1	0	0
AR0095-C	AOcol	col	0	1	0	1	0	0
AR0096-C	AOcol	col	0	0	0	0	0	0
AR0097-C	AOcol	col	0	1	0	1	0	0
AR0098-C	AOcol	col	0	2	0	2	0	0
AR0099-C	AOcol	col	0	0	0	0	0	0
AR0100-C	AOcol	col	0	0	0	0	0	0
AS0001-C	GAgam	gam	0	1	0	1	0	0
AS0002-C	GAgam	gam	0	0	0	0	0	0
AS0003-C	GAgam	gam	0	1	0	1	0	0
AS0004-C	GAgam	gam	0	2	0	2	0	0
AS0005-C	GAgam	gam	0	0	0	0	0	0
AS0006-C	GAgam	gam	0	2	0	2	0	0
AS0007-C	GAgam	gam	0	2	0	2	0	0
AS0008-C	GAgam	gam	0	2	0	2	0	0
AS0009-C	GAgam	gam	0	1	0	1	0	0
AS0010-C	GAgam	gam	0	2	0	2	0	0
AS0011-C	GAgam	gam	0	2	0	2	0	0
AS0012-C	GAgam	gam	0	2	0	2	0	0
AS0013-C	GAgam	gam	0	2	0	2	0	0
AS0014-C	GAgam	gam	0	2	0	2	0	0
AS0015-C	GAgam	gam	0	2	0	2	0	0
AS0016-C	GAgam	gam	0	2	0	2	0	0
AS0017-C	GAgam	gam	0	2	0	2	0	0
AS0018-C	GAgam	gam	0	1	0	1	0	0
AS0019-C	GAgam	gam	0	2	0	2	0	0
AS0020-C	GAgam	gam	0	1	0	1	0	0
AS0021-C	GAgam	gam	0	2	0	2	0	0
AS0022-C	GAgam	gam	0	2	0	2	0	0
AS0024-C	GAgam	gam	0	2	0	2	0	0
AS0025-C	GAgam	gam	0	1	0	1	0	0
AS0026-C	GAgam	gam	0	2	0	2	0	0
AS0027-C	GAgam	gam	0	2	0	2	0	0
AS0028-C	GAgam	gam	0	1	0	1	0	0
AS0029-C	GAgam	gam	0	1	0	1	0	0
AS0030-C	GAgam	gam	0	2	0	2	0	0
AS0032-C	GAgam	gam	0	2	0	2	0	0
AS0033-C	GAgam	gam	0	2	0	2	0	0
AS0034-C	GAgam	gam	0	1	0	1	0	0
AS0035-C	GAgam	gam	0	2	0	2	0	0
AS0036-C	GAgam	gam	0	2	0	2	0	0
AS0037-C	GAgam	gam	0	2	0	2	0	0
AS0039-C	GAgam	gam	0	2	0	2	0	0
AS0040-C	GAgam	gam	0	2	0	2	0	0
AS0041-C	GAgam	gam	0	2	0	2	0	0
AS0042-C	GAgam	gam	0	1	0	1	0	0
AS0044-C	GAgam	gam	0	2	0	2	0	0
AS0045-C	GAgam	gam	0	1	0	1	0	0
AS0046-C	GAgam	gam	0	2	0	2	0	0
AS0047-C	GAgam	gam	0	1	0	1	0	0
AS0048-C	GAgam	gam	0	2	0	2	0	0
AS0049-C	GAgam	gam	0	1	0	1	0	0
AS0051-C	GAgam	gam	0	2	0	2	0	0
AS0052-C	GAgam	gam	0	1	0	1	0	0
AS0053-C	GAgam	gam	0	2	0	2	0	0
AS0054-C	GAgam	gam	0	1	0	1	0	0
AS0055-C	GAgam	gam	0	2	0	2	0	0
AS0056-C	GAgam	gam	0	2	0	2	0	0
AS0057-C	GAgam	gam	0	1	0	1	0	0
AS0058-C	GAgam	gam	0	1	0	1	0	0
AS0059-C	GAgam	gam	0	1	0	1	0	0
AS0060-C	GAgam	gam	0	2	0	2	0	0
AS0062-C	GAgam	gam	0	2	0	2	0	0
AS0064-C	GAgam	gam	0	1	0	1	0	0
AS0065-C	GAgam	gam	0	2	0	2	0	0
AS0066-C	GAgam	gam	0	2	0	2	0	0
AS0068-C	GAgam	gam	0	2	0	2	0	0
AS0069-C	GAgam	gam	0	2	0	2	0	0
AS0070-C	GAgam	gam	0	1	0	1	0	0
AS0071-C	GAgam	gam	0	1	0	1	0	0
AS0072-C	GAgam	gam	0	1	0	1	0	0
AS0073-C	GAgam	gam	0	2	0	2	0	0
AS0074-C	GAgam	gam	0	2	0	2	0	0
AS0076-C	GAgam	gam	0	2	0	2	0	0
AS0077-C	GAgam	gam	0	2	0	2	0	0
AS0078-C	GAgam	gam	0	1	0	1	0	0
AV0001-C	GNgam	gam	0	1	0	1	0	0
AV0002-C	GNgam	gam	0	0	0	0	0	0
AV0003-C	GNgam	gam	0	0	0	0	0	0
AV0004-C	GNgam	gam	0	0	0	0	0	0
AV0005-C	GNgam	gam	0	0	0	0	0	0
AV0006-C	GNgam	gam	0	0	0	0	0	0
AV0007-C	GNgam	gamcol	0	1	0	1	1	0
AV0008-C	GNgam	gam	0	1	0	1	0	0
AV0009-C	GNgam	gam	0	0	0	0	0	0
AV0010-C	GNgam	gam	0	0	0	0	0	0
AV0011-C	GNgam	gam	0	0	0	0	0	0
AV0012-C	GNgam	gam	0	1	0	1	0	1
AV0013-C	GNgam	gam	0	0	0	0	0	0
AV0014-C	GNgam	gam	0	2	0	2	2	0
AV0015-C	GNgam	gam	0	0	0	0	0	0
AV0017-C	GNgam	gam	0	0	0	0	0	0
AV0018-C	GNgam	gam	0	1	0	1	1	0
AV0020-C	GNgam	gam	0	1	0	1	0	0
AV0021-C	GNgam	gam	0	1	0	1	1	0
AV0022-C	GNgam	gam	0	0	0	0	0	0
AV0024-C	GNgam	gam	0	0	0	0	0	0
AV0025-C	GNgam	gam	0	1	0	1	1	0
AV0026-C	GNgam	gam	0	1	0	1	1	0
AV0027-C	GNgam	gam	0	2	0	2	2	0
AV0028-C	GNgam	gam	0	2	0	2	2	0
AV0029-C	GNgam	gam	0	1	0	1	1	0
AV0030-C	GNgam	gam	0	0	0	0	0	0
AV0031-C	GNgam	gam	0	0	0	0	0	0
AV0032-C	GNgam	gam	0	1	0	1	1	0
AV0033-C	GNgam	gam	0	2	0	2	2	0
AV0034-C	GNgam	gam	0	1	0	1	0	0
AV0035-C	GNgam	gam	0	1	0	1	0	1
AV0036-C	GNgam	gam	0	0	0	0	0	0
AV0037-C	GNgam	gam	0	1	0	1	1	0
AV0038-C	GNcol	col	0	0	0	0	0	0
AV0039-C	GNgam	gam	0	1	0	1	1	0
AV0040-C	GNcol	col	0	0	0	0	0	0
AV0041-C	GNgam	gam	0	1	0	1	1	0
AV0042-C	GNcol	col	0	0	0	0	0	0
AV0043-C	GNgam	gam	0	0	0	0	0	0
AV0044-C	GNgam	gam	0	1	0	1	1	0
AV0045-C	GNgam	gam	0	1	0	1	1	0
AV0046-C	GNcol	col	0	0	0	0	0	0
AV0047-C	GNgam	gam	0	2	0	2	2	0
AY0006-C	CIcol	col	0	2	0	2	0	0
AY0007-C	CIcol	col	0	1	0	1	0	0
AY0010-C	CIcol	col	0	1	0	1	0	0
AY0011-C	CIcol	col	0	2	0	2	1	0
AY0012-C	CIcol	col	0	1	0	1	0	0
AY0013-C	CIcol	col	0	1	0	1	0	0
AY0015-C	CIcol	col	0	2	0	2	0	0
AY0016-C	CIcol	col	0	1	0	1	0	0
AY0017-C	CIcol	col	0	2	0	2	0	0
AY0018-C	CIcol	col	0	1	0	1	0	0
AY0019-C	CIcol	col	0	1	0	1	0	0
AY0020-C	CIcol	col	0	1	0	1	0	0
AY0021-C	CIcol	col	0	1	0	1	0	0
AY0023-C	CIcol	col	0	2	0	2	0	0
AY0024-C	CIcol	col	0	1	0	1	0	0
AY0025-C	CIcol	col	0	2	0	2	0	0
AY0026-C	CIcol	col	0	1	0	1	0	0
AY0027-C	CIcol	col	0	1	0	1	0	0
AY0029-C	CIcol	col	0	2	0	2	0	0
AY0031-C	CIcol	col	0	1	0	1	0	0
AY0032-C	CIcol	col	0	1	0	1	0	0
AY0033-C	CIcol	col	0	2	0	2	0	0
AY0034-C	CIcol	col	0	1	0	1	0	0
AY0035-C	CIcol	col	0	2	0	2	0	0
AY0036-C	CIcol	col	0	2	0	2	0	0
AY0038-C	CIcol	col	0	2	0	2	1	0
AY0039-C	CIcol	col	0	2	0	2	0	0
AY0040-C	CIcol	col	0	0	0	0	0	0
AY0041-C	CIcol	col	0	0	0	0	0	0
AY0042-C	CIcol	col	0	1	0	1	0	0
AY0043-C	CIcol	col	0	1	0	1	0	0
AY0045-C	CIcol	col	0	0	0	0	0	0
AY0046-C	CIcol	col	0	1	0	1	0	0
AY0047-C	CIcol	col	0	1	0	1	0	0
AY0048-C	CIcol	col	0	2	0	2	0	0
AY0049-C	CIcol	col	0	1	0	1	0	0
AY0050-C	CIcol	col	0	2	0	2	0	0
AY0052-C	CIcol	col	0	0	0	0	0	0
AY0053-C	CIcol	col	0	2	0	2	0	0
AY0054-C	CIcol	col	0	1	0	1	0	0
AY0055-C	CIcol	col	0	2	0	2	0	0
AY0056-C	CIcol	col	0	2	0	2	0	0
AY0057-C	CIcol	col	0	2	0	2	0	0
AY0058-C	CIcol	col	0	2	0	2	0	0
AY0059-C	CIcol	col	0	0	0	0	0	0
AY0060-C	CIcol	col	0	2	0	2	0	0
AY0061-C	CIcol	col	0	1	0	1	0	0
AY0062-C	CIcol	col	0	2	0	2	0	0
AY0063-C	CIcol	col	0	2	0	2	0	0
AY0064-C	CIcol	col	0	2	0	2	0	0
AY0065-C	CIcol	col	0	1	0	0	0	0
AY0066-C	CIcol	col	0	2	0	2	0	0
AY0067-C	CIcol	col	0	1	0	1	0	0
AY0068-C	CIcol	col	0	2	0	2	0	0
AY0069-C	CIcol	col	0	2	0	2	0	0
AY0070-C	CIcol	col	0	1	0	1	0	0
AY0072-C	CIcol	col	0	2	0	2	1	0
AY0074-C	CIcol	col	0	1	0	1	0	0
AY0076-C	CIcol	col	0	1	0	1	0	0
AY0077-C	CIcol	col	0	1	0	1	0	0
AY0078-C	CIcol	col	0	2	0	2	0	0
AY0079-C	CIcol	col	0	1	0	1	0	0
AY0080-C	CIcol	col	0	1	0	1	0	0
AY0082-C	CIcol	col	0	2	0	2	0	0
AY0083-C	CIcol	col	0	2	0	2	0	0
AY0085-C	CIcol	col	0	1	0	1	0	0
AY0087-C	CIcol	col	0	1	0	1	0	0
AY0088-C	CIcol	col	0	0	0	0	0	0
AY0089-C	CIcol	col	0	0	0	0	0	0
AY0090-C	CIcol	col	0	1	0	1	0	0
AY0091-C	CIcol	col	0	2	0	2	0	0
SRS408146	TZara	arab	1	0	0	0	0	0
SRS408148	BFara	arab	0	0	0	0	0	0
SRS408154	TZara	arab	0	0	0	0	0	0
SRS408183	TZara	arab	0	0	0	0	0	0
SRS408970	CMara	arab	0	0	1	0	0	0
SRS408984	CMara	arab	1	0	1	0	-1	0
SRS408985	BFara	arab	0	0	0	0	0	0
SRS408987	CMara	arab	2	0	2	0	0	0
SRS408989	CMara	arab	1	0	1	0	0	0
SRS408990	BFara	arab	2	0	2	0	0	0
SRS408991	TZara	arab	0	0	0	0	0	0
SRS408993	BFara	arab	0	0	0	0	0	0
SRS408143	ZMqua	quad	0	0	0	0	0	0
SRS408145	ZMqua	quad	0	0	0	0	0	0
SRS408151	ZMqua	quad	0	0	0	0	0	0
SRS408155	ZMqua	quad	1	0	0	0	0	0
SRS408966	ZMqua	quad	0	0	0	0	0	0
SRS408969	ZMqua	quad	0	0	0	0	0	0
SRS408972	ZMqua	quad	0	0	0	0	0	0
SRS408973	ZMqua	quad	0	0	0	0	0	0
SRS408983	ZMqua	quad	0	0	0	0	0	0
SRS420578	ZMqua	quad	1	0	0	0	0	0
SRS408186	SAmer	meru	0	0	0	0	0	0
SRS408187	SAmer	meru	0	0	0	0	0	0
SRS408967	SAmer	meru	0	0	0	0	0	-1
SRS408974	SAmer	meru	0	0	0	0	0	0
SRS408992	SAmer	meru	0	0	0	0	0	0
SRS410266	KEmer	meru	0	0	0	0	0	0
SRS410284	KEmer	meru	0	0	0	-1	0	0
SRS410286	KEmer	meru	0	0	0	0	0	0
SRS410290	KEmer	meru	0	0	0	-1	0	0
SRS420577	KEmer	meru	0	0	0	0	0	-1
SRS408185	CMmel	mela	0	0	0	0	0	0
SRS408142	CMmel	mela	0	0	0	0	0	0
SRS408147	CMmel	mela	0	0	0	0	0	0
SRS408994	CMmel	mela	0	0	0	0	0	0
