## Supplementary Material SM5. Haplotype classification and population frequency for "Evolution of the insecticide target *Rdl* in African *Anopheles* is driven by interspecific and interkaryotypic introgression"

### Sheet: A) haplotype_clusters
haplotype id	population	species	genotype Rdl 296th codon	genotype Rdl 345th codon	genotype Vgsc 995th codon	haplotype cluster code
AA0040-Ca	GHcol	col	wt	wt	995F	0
AA0040-Cb	GHcol	col	wt	wt	995F	1
AA0041-Ca	GHcol	col	wt	wt	995F	2
AA0041-Cb	GHcol	col	wt	wt	995F	3
AA0042-Ca	GHcol	col	296G	345M	995F	4
AA0042-Cb	GHcol	col	296G	345M	995F	4
AA0043-Ca	GHcol	col	296G	345M	995F	4
AA0043-Cb	GHcol	col	296G	345M	wt	4
AA0044-Ca	GHcol	col	296G	345M	995F	4
AA0044-Cb	GHcol	col	wt	wt	wt	5
AA0048-Ca	GHgam	gam	296G	345M	995F	4
AA0048-Cb	GHgam	gam	wt	345M	995F	6
AA0049-Ca	GHcol	col	296G	345M	995F	4
AA0049-Cb	GHcol	col	296G	345M	wt	4
AA0050-Ca	GHgam	gam	296G	345M	995F	4
AA0050-Cb	GHgam	gam	296G	345M	995F	4
AA0051-Ca	GHcol	col	296G	345M	995F	4
AA0051-Cb	GHcol	col	wt	wt	995F	7
AA0052-Ca	GHcol	col	wt	wt	995F	8
AA0052-Cb	GHcol	col	wt	wt	wt	9
AA0053-Ca	GHcol	col	296G	345M	995F	4
AA0053-Cb	GHcol	col	wt	wt	995F	10
AA0054-Ca	GHcol	col	296G	345M	995F	4
AA0054-Cb	GHcol	col	296G	345M	995F	4
AA0055-Ca	GHcol	col	296G	345M	995F	4
AA0055-Cb	GHcol	col	296G	345M	995F	4
AA0056-Ca	GHcol	col	wt	wt	995F	11
AA0056-Cb	GHcol	col	296G	345M	wt	4
AA0060-Ca	GHgam	gam	296G	345M	995F	4
AA0060-Cb	GHgam	gam	296G	345M	995F	4
AA0061-Ca	GHgam	gam	296G	345M	995F	4
AA0061-Cb	GHgam	gam	296G	345M	995F	4
AA0063-Ca	GHcol	col	296G	345M	995F	4
AA0063-Cb	GHcol	col	wt	wt	995F	10
AA0064-Ca	GHcol	col	wt	wt	995F	12
AA0064-Cb	GHcol	col	wt	wt	995F	0
AA0066-Ca	GHcol	col	296G	345M	995F	4
AA0066-Cb	GHcol	col	wt	wt	995F	11
AA0067-Ca	GHcol	col	wt	345M	995F	13
AA0067-Cb	GHcol	col	296G	345M	995F	4
AA0068-Ca	GHcol	col	wt	wt	995F	14
AA0068-Cb	GHcol	col	296G	345M	995F	4
AA0072-Ca	GHgam	gam	296G	345M	995F	4
AA0072-Cb	GHgam	gam	296G	345M	995F	4
AA0073-Ca	GHcol	col	296G	345M	wt	4
AA0073-Cb	GHcol	col	296G	345M	wt	4
AA0074-Ca	GHcol	col	296G	345M	995F	4
AA0074-Cb	GHcol	col	296G	345M	995F	4
AA0075-Ca	GHcol	col	wt	wt	995F	15
AA0075-Cb	GHcol	col	wt	wt	995F	16
AA0076-Ca	GHcol	col	wt	345M	995F	17
AA0076-Cb	GHcol	col	wt	wt	wt	18
AA0077-Ca	GHcol	col	wt	wt	995F	19
AA0077-Cb	GHcol	col	296G	345M	995F	4
AA0080-Ca	GHcol	col	wt	wt	995F	16
AA0080-Cb	GHcol	col	wt	wt	wt	8
AA0084-Ca	GHgam	gam	296G	345M	995F	4
AA0084-Cb	GHgam	gam	296G	345M	995F	4
AA0085-Ca	GHgam	gam	296G	345M	995F	4
AA0085-Cb	GHgam	gam	296G	345M	995F	4
AA0086-Ca	GHgam	gam	296G	345M	995F	4
AA0086-Cb	GHgam	gam	296G	345M	995F	4
AA0087-Ca	GHcol	col	wt	wt	995F	20
AA0087-Cb	GHcol	col	296G	345M	995F	4
AA0088-Ca	GHcol	col	wt	345M	995F	13
AA0088-Cb	GHcol	col	296G	345M	995F	4
AA0089-Ca	GHcol	col	296G	345M	995F	4
AA0089-Cb	GHcol	col	wt	wt	995F	10
AA0090-Ca	GHcol	col	296G	345M	wt	4
AA0090-Cb	GHcol	col	296G	345M	995F	4
AA0091-Ca	GHcol	col	296G	345M	995F	4
AA0091-Cb	GHcol	col	296G	345M	995F	4
AA0096-Ca	GHgam	gam	296G	345M	995F	4
AA0096-Cb	GHgam	gam	296G	345M	995F	4
AA0097-Ca	GHcol	col	296G	345M	995F	4
AA0097-Cb	GHcol	col	296G	345M	995F	4
AA0098-Ca	GHcol	col	296G	345M	wt	4
AA0098-Cb	GHcol	col	296G	345M	995F	4
AA0099-Ca	GHcol	col	296G	345M	995F	4
AA0099-Cb	GHcol	col	wt	wt	995F	14
AA0100-Ca	GHcol	col	wt	wt	995F	21
AA0100-Cb	GHcol	col	wt	wt	995F	9
AA0101-Ca	GHcol	col	wt	wt	995F	22
AA0101-Cb	GHcol	col	wt	wt	995F	23
AA0102-Ca	GHcol	col	wt	wt	995F	24
AA0102-Cb	GHcol	col	296G	345M	995F	4
AA0103-Ca	GHcol	col	296G	345M	995F	4
AA0103-Cb	GHcol	col	296G	345M	995F	4
AA0104-Ca	GHcol	col	296G	345M	wt	4
AA0104-Cb	GHcol	col	296G	345M	995F	4
AA0107-Ca	GHcol	col	296G	345M	wt	4
AA0107-Cb	GHcol	col	296G	345M	wt	4
AA0108-Ca	GHgam	gam	296G	345M	995F	4
AA0108-Cb	GHgam	gam	296G	345M	995F	4
AA0109-Ca	GHcol	col	296G	345M	995F	4
AA0109-Cb	GHcol	col	296G	345M	wt	4
AA0110-Ca	GHcol	col	296G	345M	995F	4
AA0110-Cb	GHcol	col	296G	345M	wt	4
AA0111-Ca	GHcol	col	296G	345M	995F	4
AA0111-Cb	GHcol	col	296G	345M	995F	4
AA0113-Ca	GHcol	col	296G	345M	995F	4
AA0113-Cb	GHcol	col	wt	wt	995F	14
AA0114-Ca	GHcol	col	296G	345M	995F	4
AA0114-Cb	GHcol	col	296G	345M	995F	4
AA0115-Ca	GHcol	col	wt	wt	wt	25
AA0115-Cb	GHcol	col	296G	345M	wt	4
AA0116-Ca	GHcol	col	wt	345M	wt	26
AA0116-Cb	GHcol	col	296G	345M	995F	4
AA0122-Ca	GHgam	gam	296G	345M	995F	4
AA0122-Cb	GHgam	gam	wt	wt	995F	27
AA0123-Ca	GHcol	col	296G	345M	995F	4
AA0123-Cb	GHcol	col	296G	345M	wt	4
AA0124-Ca	GHcol	col	wt	wt	995F	10
AA0124-Cb	GHcol	col	296G	345M	995F	4
AA0125-Ca	GHcol	col	wt	wt	995F	28
AA0125-Cb	GHcol	col	wt	wt	995F	16
AA0127-Ca	GHcol	col	wt	345M	995F	13
AA0127-Cb	GHcol	col	wt	wt	995F	29
AA0132-Ca	GHcol	col	296G	345M	995F	4
AA0132-Cb	GHcol	col	296G	345M	995F	4
AA0133-Ca	GHgam	gam	296G	345M	995F	4
AA0133-Cb	GHgam	gam	296G	345M	995F	4
AA0134-Ca	GHcol	col	296G	345M	995F	4
AA0134-Cb	GHcol	col	wt	wt	995F	11
AA0135-Ca	GHcol	col	296G	345M	995F	4
AA0135-Cb	GHcol	col	wt	wt	995F	30
AA0136-Ca	GHcol	col	wt	wt	995F	31
AA0136-Cb	GHcol	col	296G	345M	995F	4
AA0139-Ca	GHcol	col	296G	345M	995F	4
AA0139-Cb	GHcol	col	296G	345M	995F	4
AA0140-Ca	GHcol	col	296G	345M	995F	4
AA0140-Cb	GHcol	col	wt	wt	995F	32
AA0141-Ca	GHcol	col	296G	345M	995F	4
AA0141-Cb	GHcol	col	296G	345M	995F	4
AB0085-Ca	BFgam	gam	296G	345M	995F	4
AB0085-Cb	BFgam	gam	wt	wt	995F	33
AB0087-Ca	BFcol	col	296S	345S	995F	34
AB0087-Cb	BFcol	col	296S	345S	wt	34
AB0088-Ca	BFcol	col	296S	345S	995F	34
AB0088-Cb	BFcol	col	wt	wt	995F	35
AB0089-Ca	BFcol	col	296S	345S	995F	34
AB0089-Cb	BFcol	col	wt	wt	995F	36
AB0090-Ca	BFcol	col	296S	345S	995F	34
AB0090-Cb	BFcol	col	wt	wt	wt	37
AB0091-Ca	BFcol	col	296S	wt	995F	34
AB0091-Cb	BFcol	col	296S	345S	wt	34
AB0092-Ca	BFcol	col	296S	345S	995F	34
AB0092-Cb	BFcol	col	296S	345S	995F	34
AB0094-Ca	BFcol	col	296S	345S	995F	34
AB0094-Cb	BFcol	col	wt	wt	995F	14
AB0095-Ca	BFcol	col	wt	wt	995F	38
AB0095-Cb	BFcol	col	wt	wt	995F	31
AB0097-Ca	BFcol	col	wt	wt	995F	30
AB0097-Cb	BFcol	col	wt	wt	995F	39
AB0098-Ca	BFcol	col	wt	wt	995F	40
AB0098-Cb	BFcol	col	296S	345S	995F	34
AB0099-Ca	BFcol	col	296S	345S	995F	34
AB0099-Cb	BFcol	col	296S	345S	995F	34
AB0100-Ca	BFcol	col	wt	wt	995F	38
AB0100-Cb	BFcol	col	wt	wt	995F	14
AB0101-Ca	BFcol	col	wt	wt	995F	11
AB0101-Cb	BFcol	col	296S	345S	995F	34
AB0103-Ca	BFgam	gam	wt	wt	995F	41
AB0103-Cb	BFgam	gam	wt	wt	995F	42
AB0104-Ca	BFgam	gam	wt	wt	995F	43
AB0104-Cb	BFgam	gam	296G	345M	995F	4
AB0108-Ca	BFgam	gam	wt	wt	995F	44
AB0108-Cb	BFgam	gam	wt	345M	995F	45
AB0109-Ca	BFcol	col	wt	wt	995F	46
AB0109-Cb	BFcol	col	296S	wt	995F	34
AB0110-Ca	BFcol	col	wt	wt	wt	47
AB0110-Cb	BFcol	col	296S	345S	995F	34
AB0111-Ca	BFcol	col	296S	345S	995F	34
AB0111-Cb	BFcol	col	296S	345S	995F	34
AB0112-Ca	BFcol	col	296S	345S	wt	34
AB0112-Cb	BFcol	col	296S	345S	995F	34
AB0113-Ca	BFcol	col	wt	wt	995F	48
AB0113-Cb	BFcol	col	296S	345S	995F	34
AB0114-Ca	BFcol	col	296S	345S	995F	34
AB0114-Cb	BFcol	col	296S	345S	995F	34
AB0115-Ca	BFcol	col	296S	345S	995F	34
AB0115-Cb	BFcol	col	296S	345S	995F	34
AB0117-Ca	BFgam	gam	wt	wt	995F	49
AB0117-Cb	BFgam	gam	296G	345M	995F	4
AB0118-Ca	BFgam	gam	wt	wt	995F	50
AB0118-Cb	BFgam	gam	wt	wt	995F	51
AB0119-Ca	BFgam	gam	wt	wt	995F	52
AB0119-Cb	BFgam	gam	296G	345M	995F	4
AB0122-Ca	BFcol	col	wt	wt	995F	53
AB0122-Cb	BFcol	col	296S	345S	995F	34
AB0123-Ca	BFcol	col	wt	wt	995F	54
AB0123-Cb	BFcol	col	wt	wt	995F	55
AB0124-Ca	BFcol	col	296S	345S	995F	34
AB0124-Cb	BFcol	col	296S	345S	995F	34
AB0126-Ca	BFgam	gam	296G	345M	995F	4
AB0126-Cb	BFgam	gam	wt	wt	995F	56
AB0127-Ca	BFgam	gam	296G	345M	995F	4
AB0127-Cb	BFgam	gam	296G	345M	995F	4
AB0128-Ca	BFgam	gam	wt	wt	995F	57
AB0128-Cb	BFgam	gam	296G	345M	995F	4
AB0129-Ca	BFgam	gam	296G	345M	995F	4
AB0129-Cb	BFgam	gam	wt	wt	995F	58
AB0130-Ca	BFgam	gam	wt	wt	995F	59
AB0130-Cb	BFgam	gam	wt	wt	995F	60
AB0133-Ca	BFgam	gam	wt	wt	995F	61
AB0133-Cb	BFgam	gam	296G	345M	995F	4
AB0134-Ca	BFgam	gam	296G	345M	995F	4
AB0134-Cb	BFgam	gam	wt	wt	995F	62
AB0135-Ca	BFgam	gam	296G	345M	995F	4
AB0135-Cb	BFgam	gam	wt	wt	995F	63
AB0136-Ca	BFgam	gam	wt	wt	995F	64
AB0136-Cb	BFgam	gam	wt	wt	995F	65
AB0137-Ca	BFcol	col	296S	345S	995F	34
AB0137-Cb	BFcol	col	296S	345S	995F	34
AB0138-Ca	BFcol	col	296S	345S	995F	34
AB0138-Cb	BFcol	col	wt	wt	wt	66
AB0139-Ca	BFcol	col	296S	345S	995F	34
AB0139-Cb	BFcol	col	296S	345S	995F	34
AB0140-Ca	BFcol	col	wt	wt	995F	30
AB0140-Cb	BFcol	col	296S	345S	995F	34
AB0142-Ca	BFcol	col	296S	345S	995F	34
AB0142-Cb	BFcol	col	296S	345S	995F	34
AB0143-Ca	BFgam	gam	296G	345M	995F	4
AB0143-Cb	BFgam	gam	296G	345M	995F	4
AB0145-Ca	BFgam	gam	296G	345M	995F	4
AB0145-Cb	BFgam	gam	wt	wt	995F	67
AB0146-Ca	BFgam	gam	wt	wt	995F	68
AB0146-Cb	BFgam	gam	wt	wt	995F	69
AB0147-Ca	BFgam	gam	wt	wt	995F	70
AB0147-Cb	BFgam	gam	wt	wt	995F	71
AB0148-Ca	BFgam	gam	296G	345M	995F	4
AB0148-Cb	BFgam	gam	wt	wt	995F	72
AB0150-Ca	BFgam	gam	296G	345M	995F	4
AB0150-Cb	BFgam	gam	296G	345M	995F	4
AB0151-Ca	BFgam	gam	wt	wt	995F	73
AB0151-Cb	BFgam	gam	296G	345M	995F	4
AB0153-Ca	BFgam	gam	wt	wt	995F	74
AB0153-Cb	BFgam	gam	wt	wt	995F	75
AB0155-Ca	BFgam	gam	296G	345M	995F	4
AB0155-Cb	BFgam	gam	296G	345M	995F	4
AB0157-Ca	BFgam	gam	296G	345M	995F	4
AB0157-Cb	BFgam	gam	wt	wt	995F	76
AB0158-Ca	BFgam	gam	wt	wt	995F	77
AB0158-Cb	BFgam	gam	wt	wt	995F	78
AB0159-Ca	BFgam	gam	wt	wt	995F	79
AB0159-Cb	BFgam	gam	wt	wt	995F	80
AB0160-Ca	BFgam	gam	wt	wt	995F	81
AB0160-Cb	BFgam	gam	296G	345M	995F	4
AB0161-Ca	BFgam	gam	296G	345M	995F	4
AB0161-Cb	BFgam	gam	wt	wt	995F	82
AB0162-Ca	BFgam	gam	wt	wt	995F	83
AB0162-Cb	BFgam	gam	296G	345M	995F	4
AB0164-Ca	BFgam	gam	296G	345M	995F	4
AB0164-Cb	BFgam	gam	296G	345M	995F	4
AB0165-Ca	BFgam	gam	wt	wt	995F	84
AB0165-Cb	BFgam	gam	wt	wt	995F	85
AB0166-Ca	BFgam	gam	296G	345M	995F	4
AB0166-Cb	BFgam	gam	wt	wt	995F	86
AB0167-Ca	BFgam	gam	296G	345M	995F	4
AB0167-Cb	BFgam	gam	wt	wt	995F	87
AB0169-Ca	BFgam	gam	wt	wt	995F	88
AB0169-Cb	BFgam	gam	wt	wt	995F	89
AB0170-Ca	BFgam	gam	296G	345M	995F	4
AB0170-Cb	BFgam	gam	296G	345M	995F	4
AB0171-Ca	BFgam	gam	wt	wt	995F	90
AB0171-Cb	BFgam	gam	wt	wt	995F	44
AB0172-Ca	BFgam	gam	wt	wt	995F	27
AB0172-Cb	BFgam	gam	wt	wt	995F	11
AB0173-Ca	BFgam	gam	wt	wt	995F	91
AB0173-Cb	BFgam	gam	wt	wt	995F	92
AB0174-Ca	BFgam	gam	wt	wt	995F	93
AB0174-Cb	BFgam	gam	wt	wt	995F	94
AB0175-Ca	BFgam	gam	wt	wt	995F	95
AB0175-Cb	BFgam	gam	wt	wt	995F	96
AB0176-Ca	BFgam	gam	wt	wt	995F	97
AB0176-Cb	BFgam	gam	wt	wt	995F	98
AB0177-Ca	BFgam	gam	296G	345M	995F	4
AB0177-Cb	BFgam	gam	wt	wt	995F	99
AB0178-Ca	BFgam	gam	296G	345M	995F	4
AB0178-Cb	BFgam	gam	296G	345M	995F	4
AB0179-Ca	BFgam	gam	296G	345M	995F	4
AB0179-Cb	BFgam	gam	wt	wt	995F	100
AB0181-Ca	BFcol	col	296S	345S	wt	34
AB0181-Cb	BFcol	col	wt	wt	995F	101
AB0182-Ca	BFcol	col	wt	wt	995F	11
AB0182-Cb	BFcol	col	296S	345S	995F	34
AB0183-Ca	BFcol	col	296S	345S	995F	34
AB0183-Cb	BFcol	col	296S	345S	995F	34
AB0184-Ca	BFcol	col	296S	345S	995F	34
AB0184-Cb	BFcol	col	296S	345S	995F	34
AB0185-Ca	BFcol	col	wt	wt	995F	102
AB0185-Cb	BFcol	col	296S	345S	995F	34
AB0186-Ca	BFcol	col	296S	345S	995F	34
AB0186-Cb	BFcol	col	wt	wt	995F	103
AB0187-Ca	BFcol	col	296S	345S	995F	34
AB0187-Cb	BFcol	col	296S	345S	995F	34
AB0188-Ca	BFcol	col	wt	wt	wt	104
AB0188-Cb	BFcol	col	296S	345S	995F	34
AB0189-Ca	BFcol	col	296S	345S	995F	34
AB0189-Cb	BFcol	col	wt	wt	995F	31
AB0190-Ca	BFcol	col	296S	345S	995F	34
AB0190-Cb	BFcol	col	296S	345S	995F	34
AB0191-Ca	BFcol	col	296S	345S	995F	34
AB0191-Cb	BFcol	col	wt	wt	995F	16
AB0192-Ca	BFcol	col	wt	wt	wt	16
AB0192-Cb	BFcol	col	wt	wt	995F	38
AB0195-Ca	BFcol	col	wt	wt	wt	105
AB0195-Cb	BFcol	col	296S	345S	995F	34
AB0196-Ca	BFcol	col	296S	345S	995F	34
AB0196-Cb	BFcol	col	296S	wt	995F	34
AB0197-Ca	BFgam	gam	296G	345M	995F	4
AB0197-Cb	BFgam	gam	296G	345M	995F	4
AB0198-Ca	BFgam	gam	wt	wt	995F	106
AB0198-Cb	BFgam	gam	wt	wt	995F	107
AB0199-Ca	BFgam	gam	296G	345M	995F	4
AB0199-Cb	BFgam	gam	wt	wt	995F	108
AB0200-Ca	BFgam	gam	wt	wt	995F	109
AB0200-Cb	BFgam	gam	wt	wt	995F	110
AB0201-Ca	BFgam	gam	296G	345M	995F	4
AB0201-Cb	BFgam	gam	wt	wt	995F	111
AB0202-Ca	BFgam	gam	296G	345M	995F	4
AB0202-Cb	BFgam	gam	wt	wt	995F	112
AB0203-Ca	BFgam	gam	wt	wt	995F	113
AB0203-Cb	BFgam	gam	wt	wt	995F	114
AB0204-Ca	BFcol	col	wt	wt	995F	11
AB0204-Cb	BFcol	col	296S	345S	wt	34
AB0205-Ca	BFgam	gam	wt	wt	995F	44
AB0205-Cb	BFgam	gam	296G	345M	995F	4
AB0206-Ca	BFgam	gam	296G	345M	995F	4
AB0206-Cb	BFgam	gam	wt	wt	995F	115
AB0207-Ca	BFgam	gam	296G	345M	995F	4
AB0207-Cb	BFgam	gam	wt	wt	995F	116
AB0208-Ca	BFgam	gam	wt	wt	995F	117
AB0208-Cb	BFgam	gam	wt	wt	995F	118
AB0209-Ca	BFcol	col	296S	345S	995F	34
AB0209-Cb	BFcol	col	wt	wt	995F	104
AB0210-Ca	BFcol	col	wt	wt	995F	119
AB0210-Cb	BFcol	col	296S	345S	995F	34
AB0211-Ca	BFgam	gam	wt	wt	995F	120
AB0211-Cb	BFgam	gam	wt	wt	995F	121
AB0212-Ca	BFcol	col	296S	wt	995F	34
AB0212-Cb	BFcol	col	wt	wt	wt	119
AB0213-Ca	BFcol	col	296S	345S	995F	34
AB0213-Cb	BFcol	col	wt	wt	995F	19
AB0215-Ca	BFcol	col	296S	345S	995F	34
AB0215-Cb	BFcol	col	wt	wt	995F	29
AB0217-Ca	BFgam	gam	wt	wt	995F	122
AB0217-Cb	BFgam	gam	296G	345M	995F	4
AB0218-Ca	BFgam	gam	wt	wt	995F	123
AB0218-Cb	BFgam	gam	296G	345M	995F	4
AB0219-Ca	BFcol	col	296S	345S	995F	34
AB0219-Cb	BFcol	col	wt	wt	995F	124
AB0221-Ca	BFcol	col	296S	345S	995F	34
AB0221-Cb	BFcol	col	296S	345S	995F	34
AB0222-Ca	BFcol	col	296S	345S	995F	34
AB0222-Cb	BFcol	col	296S	345S	995F	34
AB0223-Ca	BFcol	col	296S	345S	995F	34
AB0223-Cb	BFcol	col	296S	345S	995F	34
AB0224-Ca	BFcol	col	wt	wt	995F	125
AB0224-Cb	BFcol	col	wt	wt	995F	16
AB0226-Ca	BFcol	col	296S	wt	wt	34
AB0226-Cb	BFcol	col	296S	345S	995F	34
AB0227-Ca	BFcol	col	296S	345S	995F	34
AB0227-Cb	BFcol	col	296S	345S	995F	34
AB0228-Ca	BFgam	gam	wt	wt	995F	126
AB0228-Cb	BFgam	gam	wt	wt	995F	127
AB0229-Ca	BFcol	col	296S	345S	wt	34
AB0229-Cb	BFcol	col	wt	wt	995F	11
AB0231-Ca	BFgam	gam	296G	345M	995F	4
AB0231-Cb	BFgam	gam	wt	wt	995F	128
AB0232-Ca	BFgam	gam	wt	wt	995F	129
AB0232-Cb	BFgam	gam	wt	wt	995F	130
AB0233-Ca	BFgam	gam	296G	345M	995F	4
AB0233-Cb	BFgam	gam	wt	wt	995F	131
AB0234-Ca	BFcol	col	296S	345S	995F	34
AB0234-Cb	BFcol	col	wt	wt	995F	31
AB0235-Ca	BFgam	gam	wt	wt	995F	132
AB0235-Cb	BFgam	gam	wt	wt	995F	133
AB0236-Ca	BFgam	gam	wt	wt	995F	134
AB0236-Cb	BFgam	gam	wt	wt	995F	96
AB0237-Ca	BFcol	col	296S	345S	995F	34
AB0237-Cb	BFcol	col	296S	345S	995F	34
AB0238-Ca	BFgam	gam	wt	wt	995F	135
AB0238-Cb	BFgam	gam	296G	345M	995F	4
AB0239-Ca	BFgam	gam	wt	wt	995F	136
AB0239-Cb	BFgam	gam	296G	345M	995F	4
AB0240-Ca	BFcol	col	296S	wt	wt	34
AB0240-Cb	BFcol	col	wt	wt	995F	31
AB0241-Ca	BFgam	gam	296G	345M	995F	4
AB0241-Cb	BFgam	gam	296G	345M	995F	4
AB0242-Ca	BFcol	col	296S	345S	995F	34
AB0242-Cb	BFcol	col	296S	345S	wt	34
AB0243-Ca	BFcol	col	wt	wt	995F	14
AB0243-Cb	BFcol	col	296S	345S	995F	34
AB0244-Ca	BFgam	gam	296G	wt	995F	4
AB0244-Cb	BFgam	gam	wt	345M	995F	137
AB0246-Ca	BFcol	col	296S	345S	wt	34
AB0246-Cb	BFcol	col	wt	wt	995F	138
AB0247-Ca	BFcol	col	296S	345S	995F	34
AB0247-Cb	BFcol	col	296S	345S	995F	34
AB0248-Ca	BFcol	col	296S	345S	995F	34
AB0248-Cb	BFcol	col	296G	345M	995F	4
AB0249-Ca	BFcol	col	wt	wt	995F	139
AB0249-Cb	BFcol	col	296S	345S	995F	34
AB0250-Ca	BFcol	col	296S	345S	995F	34
AB0250-Cb	BFcol	col	wt	wt	995F	140
AB0251-Ca	BFgam	gam	296G	345M	995F	4
AB0251-Cb	BFgam	gam	wt	wt	995F	141
AB0252-Ca	BFgam	gam	wt	wt	995F	142
AB0252-Cb	BFgam	gam	wt	wt	995F	143
AB0253-Ca	BFgam	gam	296G	345M	995F	4
AB0253-Cb	BFgam	gam	wt	wt	995F	144
AB0255-Ca	BFgam	gam	296G	345M	995F	4
AB0255-Cb	BFgam	gam	wt	wt	995F	145
AB0256-Ca	BFgam	gam	wt	wt	995F	146
AB0256-Cb	BFgam	gam	296G	345M	995F	4
AB0257-Ca	BFcol	col	wt	wt	995F	147
AB0257-Cb	BFcol	col	wt	wt	wt	119
AB0258-Ca	BFcol	col	296S	345S	995F	34
AB0258-Cb	BFcol	col	wt	wt	995F	31
AB0260-Ca	BFgam	gam	296G	345M	995F	4
AB0260-Cb	BFgam	gam	296G	345M	995F	4
AB0261-Ca	BFgam	gam	wt	wt	995F	148
AB0261-Cb	BFgam	gam	296G	345M	995F	4
AB0262-Ca	BFcol	col	296S	wt	995F	34
AB0262-Cb	BFcol	col	wt	wt	995F	105
AB0263-Ca	BFcol	col	wt	wt	995F	30
AB0263-Cb	BFcol	col	wt	wt	wt	149
AB0264-Ca	BFgam	gam	296G	345M	995F	4
AB0264-Cb	BFgam	gam	wt	wt	995F	150
AB0265-Ca	BFgam	gam	296G	345M	995F	4
AB0265-Cb	BFgam	gam	wt	wt	995F	151
AB0266-Ca	BFcol	col	wt	wt	wt	152
AB0266-Cb	BFcol	col	296S	345S	wt	34
AB0267-Ca	BFcol	col	296S	345S	wt	34
AB0267-Cb	BFcol	col	296S	345S	995F	34
AB0268-Ca	BFgam	gam	wt	wt	995F	43
AB0268-Cb	BFgam	gam	wt	wt	995F	153
AB0270-Ca	BFgam	gam	296G	345M	995F	4
AB0270-Cb	BFgam	gam	296G	345M	995F	4
AB0271-Ca	BFgam	gam	wt	wt	995F	154
AB0271-Cb	BFgam	gam	wt	wt	995F	155
AB0272-Ca	BFgam	gam	wt	wt	995F	156
AB0272-Cb	BFgam	gam	296G	345M	995F	4
AB0273-Ca	BFgam	gam	296G	345M	995F	4
AB0273-Cb	BFgam	gam	296G	345M	995F	4
AB0274-Ca	BFgam	gam	296G	345M	995F	4
AB0274-Cb	BFgam	gam	296G	345M	995F	4
AB0275-Ca	BFgam	gam	296G	345M	995F	4
AB0275-Cb	BFgam	gam	wt	wt	995F	157
AB0276-Ca	BFcol	col	wt	wt	995F	104
AB0276-Cb	BFcol	col	296S	345S	995F	34
AB0277-Ca	BFgam	gam	wt	wt	995F	158
AB0277-Cb	BFgam	gam	wt	wt	995F	159
AB0278-Ca	BFgam	gam	wt	wt	995F	160
AB0278-Cb	BFgam	gam	wt	wt	995F	161
AB0279-Ca	BFcol	col	296S	345S	995F	34
AB0279-Cb	BFcol	col	wt	wt	995F	103
AB0280-Ca	BFgam	gam	wt	345M	995F	162
AB0280-Cb	BFgam	gam	296G	345M	995F	4
AB0281-Ca	BFgam	gam	wt	wt	995F	163
AB0281-Cb	BFgam	gam	296G	345M	995F	4
AB0282-Ca	BFcol	col	296S	345S	995F	34
AB0282-Cb	BFcol	col	296S	345S	995F	34
AB0283-Ca	BFgam	gam	296G	345M	995F	4
AB0283-Cb	BFgam	gam	wt	wt	995F	164
AB0284-Ca	BFgam	gam	wt	wt	995F	165
AB0284-Cb	BFgam	gam	wt	wt	995F	166
AC0089-Ca	UGgam	gam	wt	wt	995S	167
AC0089-Cb	UGgam	gam	wt	wt	995S	168
AC0090-Ca	UGgam	gam	wt	wt	995S	169
AC0090-Cb	UGgam	gam	wt	wt	995S	170
AC0091-Ca	UGgam	gam	wt	wt	995S	171
AC0091-Cb	UGgam	gam	wt	wt	995S	172
AC0092-Ca	UGgam	gam	wt	wt	995S	173
AC0092-Cb	UGgam	gam	wt	wt	995S	174
AC0093-Ca	UGgam	gam	wt	wt	995S	175
AC0093-Cb	UGgam	gam	wt	wt	995S	176
AC0094-Ca	UGgam	gam	wt	wt	995S	177
AC0094-Cb	UGgam	gam	wt	wt	995S	178
AC0095-Ca	UGgam	gam	wt	wt	995S	179
AC0095-Cb	UGgam	gam	wt	wt	995S	180
AC0096-Ca	UGgam	gam	wt	wt	995S	181
AC0096-Cb	UGgam	gam	wt	wt	995S	182
AC0097-Ca	UGgam	gam	wt	wt	995S	183
AC0097-Cb	UGgam	gam	wt	wt	995S	184
AC0098-Ca	UGgam	gam	wt	wt	995S	185
AC0098-Cb	UGgam	gam	wt	wt	995S	186
AC0099-Ca	UGgam	gam	wt	wt	995S	187
AC0099-Cb	UGgam	gam	wt	wt	995S	188
AC0100-Ca	UGgam	gam	wt	wt	995S	189
AC0100-Cb	UGgam	gam	wt	wt	995S	190
AC0101-Ca	UGgam	gam	wt	wt	995S	191
AC0101-Cb	UGgam	gam	wt	wt	995S	192
AC0102-Ca	UGgam	gam	wt	wt	995S	193
AC0102-Cb	UGgam	gam	wt	wt	995S	194
AC0103-Ca	UGgam	gam	wt	wt	995S	195
AC0103-Cb	UGgam	gam	wt	wt	995S	196
AC0104-Ca	UGgam	gam	wt	wt	995S	197
AC0104-Cb	UGgam	gam	wt	wt	995S	198
AC0105-Ca	UGgam	gam	wt	wt	995S	199
AC0105-Cb	UGgam	gam	wt	wt	995S	200
AC0106-Ca	UGgam	gam	wt	wt	995S	201
AC0106-Cb	UGgam	gam	wt	wt	995S	202
AC0107-Ca	UGgam	gam	wt	wt	995S	203
AC0107-Cb	UGgam	gam	wt	wt	995S	204
AC0108-Ca	UGgam	gam	wt	wt	995S	205
AC0108-Cb	UGgam	gam	wt	wt	995S	206
AC0109-Ca	UGgam	gam	wt	wt	995S	207
AC0109-Cb	UGgam	gam	wt	wt	995S	208
AC0110-Ca	UGgam	gam	wt	wt	995S	50
AC0110-Cb	UGgam	gam	wt	wt	995S	209
AC0111-Ca	UGgam	gam	wt	wt	995S	210
AC0111-Cb	UGgam	gam	wt	wt	995S	211
AC0112-Ca	UGgam	gam	wt	wt	995S	187
AC0112-Cb	UGgam	gam	wt	wt	995S	212
AC0113-Ca	UGgam	gam	wt	wt	995S	213
AC0113-Cb	UGgam	gam	wt	wt	995S	214
AC0114-Ca	UGgam	gam	wt	wt	995S	215
AC0114-Cb	UGgam	gam	wt	wt	995S	216
AC0115-Ca	UGgam	gam	wt	wt	995S	217
AC0115-Cb	UGgam	gam	wt	wt	995S	174
AC0116-Ca	UGgam	gam	wt	wt	995S	218
AC0116-Cb	UGgam	gam	wt	wt	995S	219
AC0117-Ca	UGgam	gam	wt	wt	995S	220
AC0117-Cb	UGgam	gam	wt	wt	995S	180
AC0118-Ca	UGgam	gam	wt	wt	995S	221
AC0118-Cb	UGgam	gam	wt	wt	995S	222
AC0119-Ca	UGgam	gam	wt	wt	995S	169
AC0119-Cb	UGgam	gam	wt	wt	995S	223
AC0120-Ca	UGgam	gam	wt	wt	995S	224
AC0120-Cb	UGgam	gam	wt	wt	995S	167
AC0121-Ca	UGgam	gam	wt	wt	995S	225
AC0121-Cb	UGgam	gam	wt	wt	995S	226
AC0122-Ca	UGgam	gam	wt	wt	995S	227
AC0122-Cb	UGgam	gam	wt	wt	995S	228
AC0123-Ca	UGgam	gam	wt	wt	995S	229
AC0123-Cb	UGgam	gam	wt	wt	995S	230
AC0124-Ca	UGgam	gam	wt	wt	995S	231
AC0124-Cb	UGgam	gam	wt	wt	995S	232
AC0125-Ca	UGgam	gam	wt	wt	995S	233
AC0125-Cb	UGgam	gam	wt	wt	995S	145
AC0126-Ca	UGgam	gam	wt	wt	995S	223
AC0126-Cb	UGgam	gam	wt	wt	995S	234
AC0127-Ca	UGgam	gam	wt	wt	995S	235
AC0127-Cb	UGgam	gam	wt	wt	995S	236
AC0128-Ca	UGgam	gam	wt	wt	995S	213
AC0128-Cb	UGgam	gam	wt	wt	995S	237
AC0129-Ca	UGgam	gam	wt	wt	995S	238
AC0129-Cb	UGgam	gam	wt	wt	995S	52
AC0130-Ca	UGgam	gam	wt	wt	995S	239
AC0130-Cb	UGgam	gam	wt	wt	995S	240
AC0131-Ca	UGgam	gam	wt	wt	995S	241
AC0131-Cb	UGgam	gam	wt	wt	995S	194
AC0132-Ca	UGgam	gam	wt	wt	995S	202
AC0132-Cb	UGgam	gam	wt	wt	995S	242
AC0133-Ca	UGgam	gam	wt	wt	995S	243
AC0133-Cb	UGgam	gam	wt	wt	995S	244
AC0134-Ca	UGgam	gam	wt	wt	995S	245
AC0134-Cb	UGgam	gam	wt	wt	995S	215
AC0135-Ca	UGgam	gam	wt	wt	995S	223
AC0135-Cb	UGgam	gam	wt	wt	995S	246
AC0136-Ca	UGgam	gam	wt	wt	995S	247
AC0136-Cb	UGgam	gam	wt	wt	995S	248
AC0137-Ca	UGgam	gam	wt	wt	995S	249
AC0137-Cb	UGgam	gam	wt	wt	995S	250
AC0138-Ca	UGgam	gam	wt	wt	995S	251
AC0138-Cb	UGgam	gam	wt	wt	995S	252
AC0139-Ca	UGgam	gam	wt	wt	995S	243
AC0139-Cb	UGgam	gam	wt	wt	995S	253
AC0140-Ca	UGgam	gam	wt	wt	995S	254
AC0140-Cb	UGgam	gam	wt	wt	995S	255
AC0141-Ca	UGgam	gam	wt	wt	995S	198
AC0141-Cb	UGgam	gam	wt	wt	995S	256
AC0142-Ca	UGgam	gam	wt	wt	995S	223
AC0142-Cb	UGgam	gam	wt	wt	995S	50
AC0143-Ca	UGgam	gam	wt	wt	995S	257
AC0143-Cb	UGgam	gam	wt	wt	995S	258
AC0144-Ca	UGgam	gam	wt	wt	995S	259
AC0144-Cb	UGgam	gam	wt	wt	995S	260
AC0145-Ca	UGgam	gam	wt	wt	995S	261
AC0145-Cb	UGgam	gam	wt	wt	995S	262
AC0146-Ca	UGgam	gam	wt	wt	995S	263
AC0146-Cb	UGgam	gam	wt	wt	995S	264
AC0147-Ca	UGgam	gam	wt	wt	995S	265
AC0147-Cb	UGgam	gam	wt	wt	995S	266
AC0148-Ca	UGgam	gam	wt	wt	995S	267
AC0148-Cb	UGgam	gam	wt	wt	995S	268
AC0149-Ca	UGgam	gam	wt	wt	995S	269
AC0149-Cb	UGgam	gam	wt	wt	995S	270
AC0150-Ca	UGgam	gam	wt	wt	995S	270
AC0150-Cb	UGgam	gam	wt	wt	995S	271
AC0151-Ca	UGgam	gam	wt	wt	995S	272
AC0151-Cb	UGgam	gam	wt	wt	995S	273
AC0152-Ca	UGgam	gam	wt	wt	995S	220
AC0152-Cb	UGgam	gam	wt	wt	995S	274
AC0153-Ca	UGgam	gam	wt	wt	995S	220
AC0153-Cb	UGgam	gam	wt	wt	995S	275
AC0154-Ca	UGgam	gam	wt	wt	995S	276
AC0154-Cb	UGgam	gam	wt	wt	995S	223
AC0155-Ca	UGgam	gam	wt	wt	995S	277
AC0155-Cb	UGgam	gam	wt	wt	995S	278
AC0156-Ca	UGgam	gam	wt	wt	995S	279
AC0156-Cb	UGgam	gam	wt	wt	995S	280
AC0157-Ca	UGgam	gam	wt	wt	995S	281
AC0157-Cb	UGgam	gam	wt	wt	995S	282
AC0158-Ca	UGgam	gam	wt	wt	995S	283
AC0158-Cb	UGgam	gam	wt	wt	995S	188
AC0159-Ca	UGgam	gam	wt	wt	995S	284
AC0159-Cb	UGgam	gam	wt	wt	995S	285
AC0160-Ca	UGgam	gam	wt	wt	995S	286
AC0160-Cb	UGgam	gam	wt	wt	995S	287
AC0161-Ca	UGgam	gam	wt	wt	995S	282
AC0161-Cb	UGgam	gam	wt	wt	995S	288
AC0162-Ca	UGgam	gam	wt	wt	995S	223
AC0162-Cb	UGgam	gam	wt	wt	995S	289
AC0163-Ca	UGgam	gam	wt	wt	995S	290
AC0163-Cb	UGgam	gam	wt	wt	995S	194
AC0164-Ca	UGgam	gam	wt	wt	995S	291
AC0164-Cb	UGgam	gam	wt	wt	995S	292
AC0166-Ca	UGgam	gam	wt	wt	995S	223
AC0166-Cb	UGgam	gam	wt	wt	995S	293
AC0167-Ca	UGgam	gam	wt	wt	995S	294
AC0167-Cb	UGgam	gam	wt	wt	995S	295
AC0168-Ca	UGgam	gam	wt	wt	995S	220
AC0168-Cb	UGgam	gam	wt	wt	995S	296
AC0169-Ca	UGgam	gam	wt	wt	995S	297
AC0169-Cb	UGgam	gam	wt	wt	995S	210
AC0170-Ca	UGgam	gam	wt	wt	995S	234
AC0170-Cb	UGgam	gam	wt	wt	995S	298
AC0171-Ca	UGgam	gam	wt	wt	995S	299
AC0171-Cb	UGgam	gam	wt	wt	995S	300
AC0172-Ca	UGgam	gam	wt	wt	995S	301
AC0172-Cb	UGgam	gam	wt	wt	995S	282
AC0173-Ca	UGgam	gam	wt	wt	995S	176
AC0173-Cb	UGgam	gam	wt	wt	995S	284
AC0174-Ca	UGgam	gam	wt	wt	995S	302
AC0174-Cb	UGgam	gam	wt	wt	995S	220
AC0176-Ca	UGgam	gam	wt	wt	995S	303
AC0176-Cb	UGgam	gam	wt	wt	995S	304
AC0177-Ca	UGgam	gam	wt	wt	995S	305
AC0177-Cb	UGgam	gam	wt	wt	995S	223
AC0178-Ca	UGgam	gam	wt	wt	995S	174
AC0178-Cb	UGgam	gam	wt	wt	995S	306
AC0179-Ca	UGgam	gam	wt	wt	995S	307
AC0179-Cb	UGgam	gam	wt	wt	995S	213
AC0180-Ca	UGgam	gam	wt	wt	995S	308
AC0180-Cb	UGgam	gam	wt	wt	995S	213
AC0181-Ca	UGgam	gam	wt	wt	995S	309
AC0181-Cb	UGgam	gam	wt	wt	995S	310
AC0182-Ca	UGgam	gam	wt	wt	995S	311
AC0182-Cb	UGgam	gam	wt	wt	995S	213
AC0183-Ca	UGgam	gam	wt	wt	995S	312
AC0183-Cb	UGgam	gam	wt	wt	995S	191
AC0184-Ca	UGgam	gam	wt	wt	995S	313
AC0184-Cb	UGgam	gam	wt	wt	995S	314
AC0185-Ca	UGgam	gam	wt	wt	995S	191
AC0185-Cb	UGgam	gam	wt	wt	995S	315
AC0186-Ca	UGgam	gam	wt	wt	995S	169
AC0186-Cb	UGgam	gam	wt	wt	995S	284
AC0187-Ca	UGgam	gam	wt	wt	995S	223
AC0187-Cb	UGgam	gam	wt	wt	995S	316
AC0188-Ca	UGgam	gam	wt	wt	995S	317
AC0188-Cb	UGgam	gam	wt	wt	995S	318
AC0189-Ca	UGgam	gam	wt	wt	995S	319
AC0189-Cb	UGgam	gam	wt	wt	995S	210
AC0190-Ca	UGgam	gam	wt	wt	995S	320
AC0190-Cb	UGgam	gam	wt	wt	995S	321
AC0191-Ca	UGgam	gam	wt	wt	995S	322
AC0191-Cb	UGgam	gam	wt	wt	995S	323
AC0192-Ca	UGgam	gam	wt	wt	995S	324
AC0192-Cb	UGgam	gam	wt	wt	995S	325
AC0193-Ca	UGgam	gam	wt	wt	995S	282
AC0193-Cb	UGgam	gam	wt	wt	995S	326
AC0194-Ca	UGgam	gam	wt	wt	995S	327
AC0194-Cb	UGgam	gam	wt	wt	995S	328
AC0195-Ca	UGgam	gam	wt	wt	995S	329
AC0195-Cb	UGgam	gam	wt	wt	995S	194
AC0196-Ca	UGgam	gam	wt	wt	995S	330
AC0196-Cb	UGgam	gam	wt	wt	995S	331
AC0197-Ca	UGgam	gam	wt	wt	995S	332
AC0197-Cb	UGgam	gam	wt	wt	995S	333
AC0199-Ca	UGgam	gam	wt	wt	995S	167
AC0199-Cb	UGgam	gam	wt	wt	995S	334
AC0200-Ca	UGgam	gam	wt	wt	995S	188
AC0200-Cb	UGgam	gam	wt	wt	995S	335
AC0201-Ca	UGgam	gam	wt	wt	995S	336
AC0201-Cb	UGgam	gam	wt	wt	995S	190
AC0202-Ca	UGgam	gam	wt	wt	995S	194
AC0202-Cb	UGgam	gam	wt	wt	995S	337
AC0203-Ca	UGgam	gam	wt	wt	995S	338
AC0203-Cb	UGgam	gam	wt	wt	995S	52
AG0082-Ca	GM	gamcol	wt	wt	wt	339
AG0082-Cb	GM	gamcol	wt	wt	wt	340
AG0085-Ca	GM	gamcol	wt	wt	wt	341
AG0085-Cb	GM	gamcol	wt	wt	wt	342
AG0089-Ca	GM	gamcol	wt	wt	wt	343
AG0089-Cb	GM	gamcol	wt	wt	wt	344
AG0096-Ca	GM	gamcol	wt	wt	wt	342
AG0096-Cb	GM	gamcol	wt	wt	wt	342
AG0097-Ca	GM	gamcol	wt	wt	wt	345
AG0097-Cb	GM	gamcol	wt	wt	wt	346
AG0098-Ca	GM	gamcol	wt	wt	wt	347
AG0098-Cb	GM	gamcol	wt	wt	wt	342
AG0100-Ca	GM	gamcol	wt	wt	wt	348
AG0100-Cb	GM	gamcol	296G	wt	wt	4
AG0102-Ca	GM	gamcol	wt	wt	wt	348
AG0102-Cb	GM	gamcol	wt	wt	wt	341
AG0104-Ca	GM	gamcol	wt	wt	wt	342
AG0104-Cb	GM	gamcol	wt	wt	wt	349
AG0106-Ca	GM	gamcol	wt	wt	wt	342
AG0106-Cb	GM	gamcol	wt	wt	wt	347
AG0108-Ca	GM	gamcol	wt	wt	wt	350
AG0108-Cb	GM	gamcol	wt	wt	wt	342
AG0109-Ca	GM	gamcol	wt	wt	wt	351
AG0109-Cb	GM	gamcol	wt	wt	wt	352
AG0111-Ca	GM	gamcol	wt	wt	wt	353
AG0111-Cb	GM	gamcol	wt	wt	wt	354
AG0118-Ca	GM	gamcol	wt	wt	wt	355
AG0118-Cb	GM	gamcol	wt	wt	wt	356
AG0120-Ca	GM	gamcol	wt	wt	wt	357
AG0120-Cb	GM	gamcol	wt	wt	wt	352
AG0121-Ca	GM	gamcol	wt	wt	wt	358
AG0121-Cb	GM	gamcol	wt	wt	wt	342
AG0123-Ca	GM	gamcol	wt	wt	wt	357
AG0123-Cb	GM	gamcol	wt	wt	wt	359
AG0125-Ca	GM	gamcol	wt	wt	wt	359
AG0125-Cb	GM	gamcol	wt	wt	wt	360
AG0126-Ca	GM	gamcol	wt	wt	wt	347
AG0126-Cb	GM	gamcol	wt	wt	wt	342
AG0127-Ca	GM	gamcol	wt	wt	wt	361
AG0127-Cb	GM	gamcol	wt	wt	wt	345
AG0128-Ca	GM	gamcol	wt	wt	wt	347
AG0128-Cb	GM	gamcol	wt	wt	wt	362
AG0129-Ca	GM	gamcol	wt	wt	wt	363
AG0129-Cb	GM	gamcol	wt	wt	wt	342
AG0133-Ca	GM	gamcol	wt	wt	wt	364
AG0133-Cb	GM	gamcol	wt	wt	wt	341
AG0134-Ca	GM	gamcol	wt	wt	wt	347
AG0134-Cb	GM	gamcol	wt	wt	wt	365
AG0136-Ca	GM	gamcol	wt	wt	wt	345
AG0136-Cb	GM	gamcol	296G	wt	wt	4
AG0137-Ca	GM	gamcol	wt	wt	wt	342
AG0137-Cb	GM	gamcol	wt	wt	wt	343
AG0138-Ca	GM	gamcol	wt	wt	wt	366
AG0138-Cb	GM	gamcol	wt	wt	wt	367
AG0139-Ca	GM	gamcol	wt	wt	wt	360
AG0139-Cb	GM	gamcol	wt	wt	wt	364
AG0141-Ca	GM	gamcol	wt	wt	wt	342
AG0141-Cb	GM	gamcol	wt	wt	wt	364
AG0142-Ca	GM	gamcol	wt	wt	wt	342
AG0142-Cb	GM	gamcol	wt	wt	wt	365
AG0143-Ca	GM	gamcol	wt	wt	wt	348
AG0143-Cb	GM	gamcol	wt	wt	wt	359
AG0144-Ca	GM	gamcol	wt	wt	wt	368
AG0144-Cb	GM	gamcol	wt	wt	wt	354
AG0145-Ca	GM	gamcol	wt	wt	wt	369
AG0145-Cb	GM	gamcol	wt	wt	wt	342
AG0146-Ca	GM	gamcol	wt	wt	wt	352
AG0146-Cb	GM	gamcol	wt	wt	wt	343
AG0147-Ca	GM	gamcol	wt	wt	wt	370
AG0147-Cb	GM	gamcol	wt	wt	wt	352
AG0148-Ca	GM	gamcol	wt	wt	wt	342
AG0148-Cb	GM	gamcol	wt	wt	wt	343
AG0152-Ca	GM	gamcol	wt	wt	wt	343
AG0152-Cb	GM	gamcol	wt	wt	wt	371
AG0153-Ca	GM	gamcol	wt	wt	wt	343
AG0153-Cb	GM	gamcol	wt	wt	wt	341
AG0156-Ca	GM	gamcol	wt	wt	wt	342
AG0156-Cb	GM	gamcol	wt	wt	wt	342
AG0159-Ca	GM	gamcol	wt	wt	wt	341
AG0159-Cb	GM	gamcol	wt	wt	wt	348
AG0162-Ca	GM	gamcol	wt	wt	wt	363
AG0162-Cb	GM	gamcol	wt	wt	wt	342
AG0163-Ca	GM	gamcol	wt	wt	wt	345
AG0163-Cb	GM	gamcol	wt	wt	wt	359
AG0169-Ca	GM	gamcol	296G	345M	wt	4
AG0169-Cb	GM	gamcol	wt	wt	wt	356
AG0170-Ca	GM	gamcol	wt	wt	wt	342
AG0170-Cb	GM	gamcol	wt	wt	wt	357
AG0172-Ca	GM	gamcol	wt	wt	wt	372
AG0172-Cb	GM	gamcol	wt	wt	wt	347
AG0178-Ca	GM	gamcol	wt	wt	wt	352
AG0178-Cb	GM	gamcol	wt	wt	wt	373
AG0179-Ca	GM	gamcol	wt	wt	wt	374
AG0179-Cb	GM	gamcol	wt	wt	wt	375
AG0181-Ca	GM	gamcol	wt	wt	wt	347
AG0181-Cb	GM	gamcol	wt	wt	wt	356
AG0183-Ca	GM	gamcol	wt	wt	wt	356
AG0183-Cb	GM	gamcol	wt	wt	wt	342
AG0195-Ca	GM	gamcol	wt	wt	wt	376
AG0195-Cb	GM	gamcol	wt	wt	wt	342
AG0197-Ca	GM	gamcol	296G	wt	wt	4
AG0197-Cb	GM	gamcol	wt	wt	wt	342
AG0202-Ca	GM	gamcol	wt	wt	wt	341
AG0202-Cb	GM	gamcol	wt	wt	wt	342
AG0203-Ca	GM	gamcol	wt	wt	wt	377
AG0203-Cb	GM	gamcol	wt	wt	wt	357
AG0204-Ca	GM	gamcol	wt	wt	wt	357
AG0204-Cb	GM	gamcol	wt	wt	wt	341
AG0206-Ca	GM	gamcol	wt	wt	wt	364
AG0206-Cb	GM	gamcol	wt	wt	wt	347
AG0208-Ca	GM	gamcol	wt	wt	wt	357
AG0208-Cb	GM	gamcol	wt	wt	wt	373
AG0214-Ca	GM	gamcol	wt	wt	wt	345
AG0214-Cb	GM	gamcol	wt	wt	wt	357
AG0221-Ca	GM	gamcol	wt	wt	wt	346
AG0221-Cb	GM	gamcol	wt	wt	wt	361
AG0223-Ca	GM	gamcol	wt	wt	wt	352
AG0223-Cb	GM	gamcol	wt	wt	wt	339
AG0227-Ca	GM	gamcol	wt	wt	wt	345
AG0227-Cb	GM	gamcol	wt	wt	wt	352
AG0229-Ca	GM	gamcol	wt	wt	wt	372
AG0229-Cb	GM	gamcol	wt	wt	wt	347
AG0230-Ca	GM	gamcol	wt	wt	wt	341
AG0230-Cb	GM	gamcol	wt	wt	wt	364
AG0231-Ca	GM	gamcol	wt	wt	wt	361
AG0231-Cb	GM	gamcol	wt	wt	wt	373
AG0232-Ca	GM	gamcol	wt	wt	wt	344
AG0232-Cb	GM	gamcol	wt	wt	wt	378
AG0263-Ca	GM	gamcol	wt	wt	wt	341
AG0263-Cb	GM	gamcol	wt	wt	wt	364
AJ0023-Ca	GW	gamcol	wt	wt	wt	379
AJ0023-Cb	GW	gamcol	wt	wt	wt	380
AJ0024-Ca	GW	gamcol	wt	wt	wt	381
AJ0024-Cb	GW	gamcol	wt	wt	wt	382
AJ0028-Ca	GW	gamcol	wt	wt	wt	383
AJ0028-Cb	GW	gamcol	wt	wt	wt	384
AJ0032-Ca	GW	gamcol	wt	wt	wt	343
AJ0032-Cb	GW	gamcol	wt	wt	wt	342
AJ0035-Ca	GW	gamcol	wt	wt	wt	370
AJ0035-Cb	GW	gamcol	wt	wt	wt	385
AJ0036-Ca	GW	gamcol	wt	wt	wt	386
AJ0036-Cb	GW	gamcol	wt	wt	wt	387
AJ0037-Ca	GW	gamcol	wt	wt	wt	371
AJ0037-Cb	GW	gamcol	wt	wt	wt	388
AJ0038-Ca	GW	gamcol	wt	wt	wt	389
AJ0038-Cb	GW	gamcol	wt	wt	wt	390
AJ0039-Ca	GW	gamcol	wt	wt	wt	372
AJ0039-Cb	GW	gamcol	wt	wt	wt	391
AJ0043-Ca	GW	gamcol	wt	wt	wt	352
AJ0043-Cb	GW	gamcol	wt	wt	wt	392
AJ0044-Ca	GW	gamcol	wt	wt	wt	356
AJ0044-Cb	GW	gamcol	wt	wt	wt	393
AJ0045-Ca	GW	gamcol	wt	wt	wt	371
AJ0045-Cb	GW	gamcol	wt	wt	wt	342
AJ0047-Ca	GW	gamcol	wt	wt	wt	394
AJ0047-Cb	GW	gamcol	wt	wt	wt	341
AJ0051-Ca	GW	gamcol	wt	wt	wt	378
AJ0051-Cb	GW	gamcol	wt	wt	wt	395
AJ0052-Ca	GW	gamcol	wt	wt	wt	396
AJ0052-Cb	GW	gamcol	wt	wt	wt	397
AJ0056-Ca	GW	gamcol	wt	wt	wt	398
AJ0056-Cb	GW	gamcol	wt	wt	wt	399
AJ0059-Ca	GW	gamcol	wt	wt	wt	400
AJ0059-Cb	GW	gamcol	wt	wt	wt	401
AJ0060-Ca	GW	gamcol	wt	wt	wt	402
AJ0060-Cb	GW	gamcol	wt	wt	wt	403
AJ0061-Ca	GW	gamcol	wt	wt	wt	404
AJ0061-Cb	GW	gamcol	wt	wt	wt	405
AJ0063-Ca	GW	gamcol	wt	wt	wt	406
AJ0063-Cb	GW	gamcol	wt	wt	wt	407
AJ0064-Ca	GW	gamcol	wt	wt	wt	372
AJ0064-Cb	GW	gamcol	wt	wt	wt	346
AJ0066-Ca	GW	gamcol	wt	wt	wt	408
AJ0066-Cb	GW	gamcol	wt	wt	wt	409
AJ0068-Ca	GW	gamcol	wt	wt	wt	341
AJ0068-Cb	GW	gamcol	wt	wt	wt	372
AJ0070-Ca	GW	gamcol	wt	wt	wt	410
AJ0070-Cb	GW	gamcol	wt	wt	wt	411
AJ0071-Ca	GW	gamcol	wt	wt	wt	412
AJ0071-Cb	GW	gamcol	wt	wt	wt	413
AJ0072-Ca	GW	gamcol	wt	wt	wt	414
AJ0072-Cb	GW	gamcol	wt	wt	wt	415
AJ0074-Ca	GW	gamcol	wt	wt	wt	416
AJ0074-Cb	GW	gamcol	wt	wt	wt	370
AJ0075-Ca	GW	gamcol	wt	wt	wt	417
AJ0075-Cb	GW	gamcol	wt	wt	wt	418
AJ0076-Ca	GW	gamcol	wt	wt	wt	419
AJ0076-Cb	GW	gamcol	wt	wt	wt	342
AJ0077-Ca	GW	gamcol	wt	wt	wt	420
AJ0077-Cb	GW	gamcol	wt	wt	wt	421
AJ0078-Ca	GW	gamcol	wt	wt	wt	422
AJ0078-Cb	GW	gamcol	wt	wt	wt	423
AJ0080-Ca	GW	gamcol	wt	wt	wt	385
AJ0080-Cb	GW	gamcol	wt	wt	wt	341
AJ0081-Ca	GW	gamcol	wt	wt	wt	356
AJ0081-Cb	GW	gamcol	wt	wt	wt	424
AJ0084-Ca	GW	gamcol	wt	wt	wt	425
AJ0084-Cb	GW	gamcol	wt	wt	wt	426
AJ0085-Ca	GW	gamcol	wt	wt	wt	427
AJ0085-Cb	GW	gamcol	wt	wt	wt	428
AJ0086-Ca	GW	gamcol	wt	wt	wt	429
AJ0086-Cb	GW	gamcol	wt	wt	wt	430
AJ0087-Ca	GW	gamcol	wt	wt	wt	431
AJ0087-Cb	GW	gamcol	wt	wt	wt	432
AJ0088-Ca	GW	gamcol	wt	wt	wt	433
AJ0088-Cb	GW	gamcol	wt	wt	wt	434
AJ0090-Ca	GW	gamcol	wt	wt	wt	342
AJ0090-Cb	GW	gamcol	wt	wt	wt	435
AJ0092-Ca	GW	gamcol	wt	wt	wt	372
AJ0092-Cb	GW	gamcol	wt	wt	wt	436
AJ0093-Ca	GW	gamcol	wt	wt	wt	370
AJ0093-Cb	GW	gamcol	wt	wt	wt	437
AJ0095-Ca	GW	gamcol	wt	wt	wt	438
AJ0095-Cb	GW	gamcol	wt	wt	wt	131
AJ0096-Ca	GW	gamcol	wt	wt	wt	439
AJ0096-Cb	GW	gamcol	wt	wt	wt	440
AJ0097-Ca	GW	gamcol	wt	wt	wt	441
AJ0097-Cb	GW	gamcol	wt	wt	wt	442
AJ0098-Ca	GW	gamcol	wt	wt	wt	443
AJ0098-Cb	GW	gamcol	wt	wt	wt	444
AJ0099-Ca	GW	gamcol	wt	wt	wt	445
AJ0099-Cb	GW	gamcol	wt	wt	wt	446
AJ0100-Ca	GW	gamcol	wt	wt	wt	447
AJ0100-Cb	GW	gamcol	wt	wt	wt	448
AJ0101-Ca	GW	gamcol	wt	wt	wt	449
AJ0101-Cb	GW	gamcol	wt	wt	wt	450
AJ0102-Ca	GW	gamcol	wt	wt	wt	451
AJ0102-Cb	GW	gamcol	wt	wt	wt	452
AJ0103-Ca	GW	gamcol	wt	wt	wt	356
AJ0103-Cb	GW	gamcol	wt	wt	wt	372
AJ0105-Ca	GW	gamcol	wt	wt	wt	453
AJ0105-Cb	GW	gamcol	wt	wt	wt	454
AJ0107-Ca	GW	gamcol	wt	wt	wt	455
AJ0107-Cb	GW	gamcol	wt	wt	wt	456
AJ0109-Ca	GW	gamcol	wt	wt	wt	457
AJ0109-Cb	GW	gamcol	wt	wt	wt	458
AJ0113-Ca	GW	gamcol	wt	wt	wt	402
AJ0113-Cb	GW	gamcol	wt	wt	wt	459
AJ0115-Ca	GW	gamcol	wt	wt	wt	402
AJ0115-Cb	GW	gamcol	wt	wt	wt	460
AJ0116-Ca	GW	gamcol	wt	wt	wt	461
AJ0116-Cb	GW	gamcol	wt	wt	wt	462
AJ0117-Ca	GW	gamcol	wt	wt	wt	361
AJ0117-Cb	GW	gamcol	wt	wt	wt	463
AJ0119-Ca	GW	gamcol	wt	wt	wt	464
AJ0119-Cb	GW	gamcol	wt	wt	wt	385
AJ0128-Ca	GW	gamcol	wt	wt	wt	465
AJ0128-Cb	GW	gamcol	wt	wt	wt	372
AJ0129-Ca	GW	gamcol	wt	wt	wt	370
AJ0129-Cb	GW	gamcol	wt	wt	wt	466
AJ0130-Ca	GW	gamcol	wt	wt	wt	467
AJ0130-Cb	GW	gamcol	wt	wt	wt	439
AJ0131-Ca	GW	gamcol	wt	wt	wt	468
AJ0131-Cb	GW	gamcol	wt	wt	wt	469
AJ0132-Ca	GW	gamcol	wt	wt	wt	470
AJ0132-Cb	GW	gamcol	wt	wt	wt	471
AJ0133-Ca	GW	gamcol	wt	wt	wt	387
AJ0133-Cb	GW	gamcol	wt	wt	wt	372
AJ0134-Ca	GW	gamcol	wt	wt	wt	362
AJ0134-Cb	GW	gamcol	wt	wt	wt	472
AJ0135-Ca	GW	gamcol	wt	wt	wt	473
AJ0135-Cb	GW	gamcol	wt	wt	wt	340
AJ0136-Ca	GW	gamcol	wt	wt	wt	474
AJ0136-Cb	GW	gamcol	wt	wt	wt	475
AJ0137-Ca	GW	gamcol	wt	wt	wt	476
AJ0137-Cb	GW	gamcol	wt	wt	wt	477
AJ0138-Ca	GW	gamcol	wt	wt	wt	352
AJ0138-Cb	GW	gamcol	wt	wt	wt	341
AJ0139-Ca	GW	gamcol	wt	wt	wt	478
AJ0139-Cb	GW	gamcol	wt	wt	wt	446
AJ0140-Ca	GW	gamcol	wt	wt	wt	479
AJ0140-Cb	GW	gamcol	wt	wt	wt	480
AJ0141-Ca	GW	gamcol	wt	wt	wt	481
AJ0141-Cb	GW	gamcol	wt	wt	wt	372
AJ0142-Ca	GW	gamcol	wt	wt	wt	482
AJ0142-Cb	GW	gamcol	wt	wt	wt	341
AJ0143-Ca	GW	gamcol	wt	wt	wt	483
AJ0143-Cb	GW	gamcol	wt	wt	wt	484
AJ0144-Ca	GW	gamcol	wt	wt	wt	485
AJ0144-Cb	GW	gamcol	wt	wt	wt	486
AJ0145-Ca	GW	gamcol	wt	wt	wt	352
AJ0145-Cb	GW	gamcol	wt	wt	wt	341
AJ0146-Ca	GW	gamcol	wt	wt	wt	452
AJ0146-Cb	GW	gamcol	wt	wt	wt	487
AJ0147-Ca	GW	gamcol	wt	wt	wt	342
AJ0147-Cb	GW	gamcol	wt	wt	wt	346
AJ0148-Ca	GW	gamcol	wt	wt	wt	488
AJ0148-Cb	GW	gamcol	wt	wt	wt	489
AJ0149-Ca	GW	gamcol	wt	wt	wt	490
AJ0149-Cb	GW	gamcol	wt	wt	wt	342
AJ0150-Ca	GW	gamcol	wt	wt	wt	371
AJ0150-Cb	GW	gamcol	wt	wt	wt	491
AJ0151-Ca	GW	gamcol	wt	wt	wt	492
AJ0151-Cb	GW	gamcol	wt	wt	wt	493
AJ0152-Ca	GW	gamcol	wt	wt	wt	494
AJ0152-Cb	GW	gamcol	wt	wt	wt	495
AJ0153-Ca	GW	gamcol	wt	wt	wt	496
AJ0153-Cb	GW	gamcol	wt	wt	wt	497
AJ0154-Ca	GW	gamcol	wt	wt	wt	342
AJ0154-Cb	GW	gamcol	wt	wt	wt	498
AJ0155-Ca	GW	gamcol	wt	wt	wt	499
AJ0155-Cb	GW	gamcol	wt	wt	wt	500
AJ0156-Ca	GW	gamcol	wt	wt	wt	495
AJ0156-Cb	GW	gamcol	wt	wt	wt	402
AJ0157-Ca	GW	gamcol	wt	wt	wt	501
AJ0157-Cb	GW	gamcol	wt	wt	wt	342
AJ0158-Ca	GW	gamcol	wt	wt	wt	348
AJ0158-Cb	GW	gamcol	wt	wt	wt	372
AJ0159-Ca	GW	gamcol	wt	wt	wt	502
AJ0159-Cb	GW	gamcol	wt	wt	wt	503
AJ0161-Ca	GW	gamcol	wt	wt	wt	504
AJ0161-Cb	GW	gamcol	wt	wt	wt	341
AK0060-Ca	KE	gamcol	wt	wt	995S	505
AK0060-Cb	KE	gamcol	wt	wt	wt	505
AK0062-Ca	KE	gamcol	wt	wt	995S	506
AK0062-Cb	KE	gamcol	wt	wt	995S	506
AK0065-Ca	KE	gamcol	wt	wt	995S	507
AK0065-Cb	KE	gamcol	wt	wt	wt	507
AK0066-Ca	KE	gamcol	wt	wt	995S	507
AK0066-Cb	KE	gamcol	wt	wt	995S	507
AK0067-Ca	KE	gamcol	wt	wt	995S	505
AK0067-Cb	KE	gamcol	wt	wt	995S	505
AK0068-Ca	KE	gamcol	wt	wt	995S	505
AK0068-Cb	KE	gamcol	wt	wt	995S	507
AK0069-Ca	KE	gamcol	wt	wt	995S	505
AK0069-Cb	KE	gamcol	wt	wt	wt	505
AK0070-Ca	KE	gamcol	wt	wt	995S	507
AK0070-Cb	KE	gamcol	wt	wt	995S	507
AK0072-Ca	KE	gamcol	wt	wt	wt	279
AK0072-Cb	KE	gamcol	wt	wt	995S	505
AK0073-Ca	KE	gamcol	wt	wt	995S	506
AK0073-Cb	KE	gamcol	wt	wt	wt	507
AK0074-Ca	KE	gamcol	wt	wt	995S	506
AK0074-Cb	KE	gamcol	wt	wt	wt	507
AK0075-Ca	KE	gamcol	wt	wt	995S	505
AK0075-Cb	KE	gamcol	wt	wt	wt	507
AK0076-Ca	KE	gamcol	wt	wt	wt	506
AK0076-Cb	KE	gamcol	wt	wt	wt	507
AK0077-Ca	KE	gamcol	wt	wt	995S	507
AK0077-Cb	KE	gamcol	wt	wt	wt	505
AK0078-Ca	KE	gamcol	wt	wt	995S	505
AK0078-Cb	KE	gamcol	wt	wt	995S	506
AK0079-Ca	KE	gamcol	wt	wt	wt	507
AK0079-Cb	KE	gamcol	wt	wt	wt	505
AK0080-Ca	KE	gamcol	wt	wt	995S	507
AK0080-Cb	KE	gamcol	wt	wt	wt	506
AK0081-Ca	KE	gamcol	wt	wt	995S	505
AK0081-Cb	KE	gamcol	wt	wt	995S	506
AK0082-Ca	KE	gamcol	wt	wt	995S	506
AK0082-Cb	KE	gamcol	wt	wt	wt	279
AK0085-Ca	KE	gamcol	wt	wt	995S	505
AK0085-Cb	KE	gamcol	wt	wt	995S	507
AK0086-Ca	KE	gamcol	wt	wt	995S	507
AK0086-Cb	KE	gamcol	wt	wt	995S	505
AK0087-Ca	KE	gamcol	wt	wt	995S	507
AK0087-Cb	KE	gamcol	wt	wt	995S	507
AK0088-Ca	KE	gamcol	wt	wt	995S	507
AK0088-Cb	KE	gamcol	wt	wt	995S	506
AK0089-Ca	KE	gamcol	wt	wt	995S	507
AK0089-Cb	KE	gamcol	wt	wt	995S	507
AK0090-Ca	KE	gamcol	wt	wt	995S	506
AK0090-Cb	KE	gamcol	wt	wt	995S	507
AK0091-Ca	KE	gamcol	wt	wt	995S	506
AK0091-Cb	KE	gamcol	wt	wt	995S	507
AK0092-Ca	KE	gamcol	wt	wt	995S	507
AK0092-Cb	KE	gamcol	wt	wt	995S	505
AK0093-Ca	KE	gamcol	wt	wt	995S	507
AK0093-Cb	KE	gamcol	wt	wt	995S	507
AK0094-Ca	KE	gamcol	wt	wt	995S	507
AK0094-Cb	KE	gamcol	wt	wt	995S	279
AK0095-Ca	KE	gamcol	wt	wt	995S	506
AK0095-Cb	KE	gamcol	wt	wt	995S	507
AK0096-Ca	KE	gamcol	wt	wt	995S	507
AK0096-Cb	KE	gamcol	wt	wt	995S	507
AK0098-Ca	KE	gamcol	wt	wt	995S	507
AK0098-Cb	KE	gamcol	wt	wt	995S	507
AK0099-Ca	KE	gamcol	wt	wt	wt	507
AK0099-Cb	KE	gamcol	wt	wt	wt	279
AK0100-Ca	KE	gamcol	wt	wt	995S	279
AK0100-Cb	KE	gamcol	wt	wt	wt	505
AK0101-Ca	KE	gamcol	wt	wt	995S	507
AK0101-Cb	KE	gamcol	wt	wt	995S	507
AK0102-Ca	KE	gamcol	wt	wt	995S	507
AK0102-Cb	KE	gamcol	wt	wt	995S	505
AK0103-Ca	KE	gamcol	wt	wt	wt	506
AK0103-Cb	KE	gamcol	wt	wt	995S	505
AK0104-Ca	KE	gamcol	wt	wt	995S	505
AK0104-Cb	KE	gamcol	wt	wt	995S	507
AK0105-Ca	KE	gamcol	wt	wt	995S	505
AK0105-Cb	KE	gamcol	wt	wt	995S	505
AK0106-Ca	KE	gamcol	wt	wt	995S	505
AK0106-Cb	KE	gamcol	wt	wt	995S	505
AK0107-Ca	KE	gamcol	wt	wt	995S	505
AK0107-Cb	KE	gamcol	wt	wt	wt	505
AK0108-Ca	KE	gamcol	wt	wt	995S	506
AK0108-Cb	KE	gamcol	wt	wt	995S	507
AK0109-Ca	KE	gamcol	wt	wt	wt	279
AK0109-Cb	KE	gamcol	wt	wt	wt	507
AK0110-Ca	KE	gamcol	wt	wt	995S	507
AK0110-Cb	KE	gamcol	wt	wt	995S	507
AK0116-Ca	KE	gamcol	wt	wt	995S	507
AK0116-Cb	KE	gamcol	wt	wt	995S	507
AK0117-Ca	KE	gamcol	wt	wt	995S	505
AK0117-Cb	KE	gamcol	wt	wt	995S	508
AK0119-Ca	KE	gamcol	wt	wt	wt	507
AK0119-Cb	KE	gamcol	wt	wt	wt	505
AK0127-Ca	KE	gamcol	wt	wt	995S	507
AK0127-Cb	KE	gamcol	wt	wt	995S	507
AN0007-Ca	CMgam	gam	wt	wt	995S	509
AN0007-Cb	CMgam	gam	wt	wt	995F	510
AN0008-Ca	CMgam	gam	wt	wt	995F	511
AN0008-Cb	CMgam	gam	wt	wt	wt	512
AN0009-Ca	CMgam	gam	296G	345M	995F	4
AN0009-Cb	CMgam	gam	296G	345M	wt	4
AN0010-Ca	CMgam	gam	296G	345M	995F	4
AN0010-Cb	CMgam	gam	wt	wt	995F	513
AN0011-Ca	CMgam	gam	wt	wt	995F	514
AN0011-Cb	CMgam	gam	wt	wt	wt	515
AN0012-Ca	CMgam	gam	wt	wt	995F	498
AN0012-Cb	CMgam	gam	wt	wt	wt	516
AN0013-Ca	CMgam	gam	wt	wt	995F	517
AN0013-Cb	CMgam	gam	wt	wt	995F	518
AN0014-Ca	CMgam	gam	wt	wt	995F	519
AN0014-Cb	CMgam	gam	wt	wt	wt	520
AN0015-Ca	CMgam	gam	wt	wt	wt	516
AN0015-Cb	CMgam	gam	296G	345M	wt	4
AN0016-Ca	CMgam	gam	wt	wt	995F	521
AN0016-Cb	CMgam	gam	wt	wt	wt	522
AN0017-Ca	CMgam	gam	296G	345M	995F	4
AN0017-Cb	CMgam	gam	wt	wt	995F	523
AN0018-Ca	CMgam	gam	wt	wt	995F	524
AN0018-Cb	CMgam	gam	296G	345M	995F	4
AN0019-Ca	CMgam	gam	wt	wt	995F	285
AN0019-Cb	CMgam	gam	296G	345M	995F	4
AN0020-Ca	CMgam	gam	296G	345M	wt	4
AN0020-Cb	CMgam	gam	wt	wt	995S	498
AN0022-Ca	CMgam	gam	wt	wt	995F	525
AN0022-Cb	CMgam	gam	296G	345M	995F	4
AN0023-Ca	CMgam	gam	wt	wt	995F	526
AN0023-Cb	CMgam	gam	wt	wt	995F	527
AN0024-Ca	CMgam	gam	wt	wt	995F	528
AN0024-Cb	CMgam	gam	wt	wt	995F	529
AN0025-Ca	CMgam	gam	wt	wt	wt	530
AN0025-Cb	CMgam	gam	wt	wt	995F	237
AN0026-Ca	CMgam	gam	wt	wt	995F	531
AN0026-Cb	CMgam	gam	296G	345M	995F	4
AN0027-Ca	CMgam	gam	wt	wt	995F	532
AN0027-Cb	CMgam	gam	296G	345M	995F	4
AN0028-Ca	CMgam	gam	wt	wt	995F	520
AN0028-Cb	CMgam	gam	wt	wt	995F	533
AN0029-Ca	CMgam	gam	wt	wt	995F	534
AN0029-Cb	CMgam	gam	wt	wt	wt	535
AN0030-Ca	CMgam	gam	wt	wt	995S	536
AN0030-Cb	CMgam	gam	wt	wt	995S	537
AN0031-Ca	CMgam	gam	296G	345M	995F	4
AN0031-Cb	CMgam	gam	wt	wt	995S	538
AN0032-Ca	CMgam	gam	wt	wt	995F	539
AN0032-Cb	CMgam	gam	wt	wt	995F	540
AN0033-Ca	CMgam	gam	wt	wt	995F	541
AN0033-Cb	CMgam	gam	wt	wt	995F	542
AN0034-Ca	CMgam	gam	296G	345M	995F	4
AN0034-Cb	CMgam	gam	wt	wt	wt	543
AN0035-Ca	CMgam	gam	wt	wt	995F	76
AN0035-Cb	CMgam	gam	wt	wt	995F	544
AN0036-Ca	CMgam	gam	wt	wt	995F	545
AN0036-Cb	CMgam	gam	296G	345M	995F	4
AN0037-Ca	CMgam	gam	296G	345M	995F	4
AN0037-Cb	CMgam	gam	wt	wt	995F	546
AN0038-Ca	CMgam	gam	wt	wt	995F	547
AN0038-Cb	CMgam	gam	wt	wt	995F	548
AN0039-Ca	CMgam	gam	wt	wt	wt	280
AN0039-Cb	CMgam	gam	wt	wt	995F	549
AN0040-Ca	CMgam	gam	wt	wt	wt	550
AN0040-Cb	CMgam	gam	wt	wt	995S	551
AN0041-Ca	CMgam	gam	wt	wt	995F	552
AN0041-Cb	CMgam	gam	wt	wt	995F	553
AN0042-Ca	CMgam	gam	wt	wt	wt	554
AN0042-Cb	CMgam	gam	wt	wt	wt	29
AN0043-Ca	CMgam	gam	wt	wt	995F	555
AN0043-Cb	CMgam	gam	296G	345M	995S	4
AN0044-Ca	CMgam	gam	wt	wt	995F	556
AN0044-Cb	CMgam	gam	wt	wt	995F	557
AN0045-Ca	CMgam	gam	wt	wt	wt	558
AN0045-Cb	CMgam	gam	wt	wt	995F	559
AN0046-Ca	CMgam	gam	wt	wt	995S	560
AN0046-Cb	CMgam	gam	296G	345M	995F	4
AN0047-Ca	CMgam	gam	296G	345M	995S	4
AN0047-Cb	CMgam	gam	296G	345M	995S	4
AN0048-Ca	CMgam	gam	wt	wt	995S	561
AN0048-Cb	CMgam	gam	wt	wt	995F	131
AN0049-Ca	CMgam	gam	wt	wt	995F	562
AN0049-Cb	CMgam	gam	wt	wt	995F	563
AN0050-Ca	CMgam	gam	wt	wt	995F	564
AN0050-Cb	CMgam	gam	wt	wt	wt	565
AN0051-Ca	CMgam	gam	296G	345M	wt	4
AN0051-Cb	CMgam	gam	296G	345M	995S	4
AN0053-Ca	CMgam	gam	wt	wt	995F	566
AN0053-Cb	CMgam	gam	296G	345M	995F	4
AN0054-Ca	CMgam	gam	296G	345M	995F	4
AN0054-Cb	CMgam	gam	wt	wt	995F	567
AN0055-Ca	CMgam	gam	wt	wt	995S	568
AN0055-Cb	CMgam	gam	296G	345M	wt	4
AN0056-Ca	CMgam	gam	wt	wt	995F	559
AN0056-Cb	CMgam	gam	wt	wt	995F	569
AN0057-Ca	CMgam	gam	wt	wt	wt	570
AN0057-Cb	CMgam	gam	wt	wt	wt	571
AN0058-Ca	CMgam	gam	296G	345M	995F	4
AN0058-Cb	CMgam	gam	296G	345M	wt	4
AN0059-Ca	CMgam	gam	wt	wt	995F	572
AN0059-Cb	CMgam	gam	wt	wt	995F	573
AN0060-Ca	CMgam	gam	296G	345M	995F	4
AN0060-Cb	CMgam	gam	wt	wt	995F	574
AN0061-Ca	CMgam	gam	wt	wt	995F	575
AN0061-Cb	CMgam	gam	wt	wt	995F	576
AN0062-Ca	CMgam	gam	wt	wt	995S	577
AN0062-Cb	CMgam	gam	296G	345M	995F	4
AN0063-Ca	CMgam	gam	296G	345M	wt	4
AN0063-Cb	CMgam	gam	296G	345M	wt	4
AN0064-Ca	CMgam	gam	296G	345M	wt	4
AN0064-Cb	CMgam	gam	wt	wt	995F	578
AN0065-Ca	CMgam	gam	wt	wt	995F	129
AN0065-Cb	CMgam	gam	wt	wt	wt	579
AN0066-Ca	CMgam	gam	296G	345M	wt	4
AN0066-Cb	CMgam	gam	296G	345M	wt	4
AN0067-Ca	CMgam	gam	wt	wt	wt	50
AN0067-Cb	CMgam	gam	wt	wt	995F	580
AN0068-Ca	CMgam	gam	wt	wt	wt	581
AN0068-Cb	CMgam	gam	wt	wt	995F	582
AN0069-Ca	CMgam	gam	wt	wt	wt	194
AN0069-Cb	CMgam	gam	296G	345M	wt	4
AN0070-Ca	CMgam	gam	296G	345M	wt	4
AN0070-Cb	CMgam	gam	wt	wt	wt	583
AN0071-Ca	CMgam	gam	wt	wt	wt	584
AN0071-Cb	CMgam	gam	296G	345M	wt	4
AN0072-Ca	CMgam	gam	wt	wt	995F	541
AN0072-Cb	CMgam	gam	296G	345M	995S	4
AN0073-Ca	CMgam	gam	wt	wt	995F	521
AN0073-Cb	CMgam	gam	wt	wt	wt	585
AN0074-Ca	CMgam	gam	296G	345M	wt	4
AN0074-Cb	CMgam	gam	296G	345M	995F	4
AN0075-Ca	CMgam	gam	wt	wt	995F	586
AN0075-Cb	CMgam	gam	wt	wt	995F	541
AN0076-Ca	CMgam	gam	wt	wt	995F	587
AN0076-Cb	CMgam	gam	wt	wt	wt	588
AN0077-Ca	CMgam	gam	wt	wt	wt	589
AN0077-Cb	CMgam	gam	wt	wt	wt	590
AN0079-Ca	CMgam	gam	wt	wt	wt	591
AN0079-Cb	CMgam	gam	wt	wt	wt	586
AN0080-Ca	CMgam	gam	296G	345M	995F	4
AN0080-Cb	CMgam	gam	wt	wt	wt	592
AN0081-Ca	CMgam	gam	wt	wt	wt	593
AN0081-Cb	CMgam	gam	296G	345M	wt	4
AN0082-Ca	CMgam	gam	296G	345M	995F	4
AN0082-Cb	CMgam	gam	wt	wt	wt	594
AN0083-Ca	CMgam	gam	wt	wt	995F	595
AN0083-Cb	CMgam	gam	wt	wt	wt	596
AN0084-Ca	CMgam	gam	wt	wt	wt	263
AN0084-Cb	CMgam	gam	wt	wt	wt	264
AN0085-Ca	CMgam	gam	296G	345M	995F	4
AN0085-Cb	CMgam	gam	wt	wt	995S	597
AN0086-Ca	CMgam	gam	296G	345M	wt	4
AN0086-Cb	CMgam	gam	wt	wt	995F	598
AN0087-Ca	CMgam	gam	wt	wt	wt	599
AN0087-Cb	CMgam	gam	296G	345M	wt	4
AN0088-Ca	CMgam	gam	wt	wt	995F	542
AN0088-Cb	CMgam	gam	wt	wt	995F	237
AN0089-Ca	CMgam	gam	wt	wt	995S	600
AN0089-Cb	CMgam	gam	wt	wt	995S	601
AN0090-Ca	CMgam	gam	wt	wt	995F	602
AN0090-Cb	CMgam	gam	wt	wt	wt	603
AN0091-Ca	CMgam	gam	296G	345M	995F	4
AN0091-Cb	CMgam	gam	wt	wt	995S	604
AN0092-Ca	CMgam	gam	wt	wt	995F	131
AN0092-Cb	CMgam	gam	wt	wt	995S	605
AN0093-Ca	CMgam	gam	296G	345M	995S	4
AN0093-Cb	CMgam	gam	wt	wt	995S	606
AN0094-Ca	CMgam	gam	wt	wt	wt	607
AN0094-Cb	CMgam	gam	296G	345M	wt	4
AN0095-Ca	CMgam	gam	wt	wt	995S	545
AN0095-Cb	CMgam	gam	296G	345M	995F	4
AN0096-Ca	CMgam	gam	wt	wt	995S	608
AN0096-Cb	CMgam	gam	296G	345M	995S	4
AN0097-Ca	CMgam	gam	wt	wt	995S	609
AN0097-Cb	CMgam	gam	wt	wt	wt	610
AN0098-Ca	CMgam	gam	wt	wt	995F	611
AN0098-Cb	CMgam	gam	296G	345M	995F	4
AN0099-Ca	CMgam	gam	wt	wt	wt	612
AN0099-Cb	CMgam	gam	296G	345M	995F	4
AN0100-Ca	CMgam	gam	wt	wt	wt	613
AN0100-Cb	CMgam	gam	wt	wt	995F	614
AN0101-Ca	CMgam	gam	wt	wt	995F	615
AN0101-Cb	CMgam	gam	wt	wt	995F	616
AN0102-Ca	CMgam	gam	wt	wt	995F	617
AN0102-Cb	CMgam	gam	296G	345M	wt	4
AN0103-Ca	CMgam	gam	296G	345M	995F	4
AN0103-Cb	CMgam	gam	wt	wt	995S	618
AN0104-Ca	CMgam	gam	wt	wt	995F	619
AN0104-Cb	CMgam	gam	wt	wt	wt	620
AN0105-Ca	CMgam	gam	wt	wt	995F	542
AN0105-Cb	CMgam	gam	wt	wt	wt	621
AN0106-Ca	CMgam	gam	296G	345M	995F	4
AN0106-Cb	CMgam	gam	wt	wt	995F	622
AN0107-Ca	CMgam	gam	wt	wt	995S	188
AN0107-Cb	CMgam	gam	wt	wt	995F	597
AN0108-Ca	CMgam	gam	296G	345M	wt	4
AN0108-Cb	CMgam	gam	wt	wt	995F	623
AN0109-Ca	CMgam	gam	wt	wt	995F	624
AN0109-Cb	CMgam	gam	wt	wt	995F	625
AN0111-Ca	CMgam	gam	wt	wt	995F	545
AN0111-Cb	CMgam	gam	wt	wt	995F	626
AN0112-Ca	CMgam	gam	wt	wt	wt	627
AN0112-Cb	CMgam	gam	wt	wt	wt	628
AN0113-Ca	CMgam	gam	wt	wt	wt	629
AN0113-Cb	CMgam	gam	wt	wt	995F	630
AN0114-Ca	CMgam	gam	wt	wt	995F	631
AN0114-Cb	CMgam	gam	wt	wt	995S	632
AN0115-Ca	CMgam	gam	296G	345M	wt	4
AN0115-Cb	CMgam	gam	wt	wt	wt	633
AN0117-Ca	CMgam	gam	wt	wt	995F	634
AN0117-Cb	CMgam	gam	wt	wt	wt	635
AN0118-Ca	CMgam	gam	296G	345M	995F	4
AN0118-Cb	CMgam	gam	wt	wt	995S	636
AN0119-Ca	CMgam	gam	wt	wt	wt	637
AN0119-Cb	CMgam	gam	wt	wt	995F	638
AN0120-Ca	CMgam	gam	296G	345M	995F	4
AN0120-Cb	CMgam	gam	296G	345M	wt	4
AN0121-Ca	CMgam	gam	wt	wt	995F	93
AN0121-Cb	CMgam	gam	296G	345M	wt	4
AN0122-Ca	CMgam	gam	wt	wt	995S	639
AN0122-Cb	CMgam	gam	wt	wt	995F	640
AN0123-Ca	CMgam	gam	296G	345M	995F	4
AN0123-Cb	CMgam	gam	wt	wt	wt	641
AN0124-Ca	CMgam	gam	296G	345M	995F	4
AN0124-Cb	CMgam	gam	296G	345M	995F	4
AN0125-Ca	CMgam	gam	wt	wt	wt	515
AN0125-Cb	CMgam	gam	wt	wt	995F	642
AN0126-Ca	CMgam	gam	wt	wt	wt	596
AN0126-Cb	CMgam	gam	wt	wt	wt	515
AN0127-Ca	CMgam	gam	296G	345M	995F	4
AN0127-Cb	CMgam	gam	wt	wt	995F	643
AN0128-Ca	CMgam	gam	296G	345M	995F	4
AN0128-Cb	CMgam	gam	296G	345M	995F	4
AN0129-Ca	CMgam	gam	296G	345M	wt	4
AN0129-Cb	CMgam	gam	296G	345M	995F	4
AN0130-Ca	CMgam	gam	wt	wt	995F	553
AN0130-Cb	CMgam	gam	wt	wt	995S	644
AN0131-Ca	CMgam	gam	wt	wt	995S	586
AN0131-Cb	CMgam	gam	wt	wt	995F	645
AN0132-Ca	CMgam	gam	wt	wt	wt	646
AN0132-Cb	CMgam	gam	wt	wt	995F	520
AN0134-Ca	CMgam	gam	296G	345M	wt	4
AN0134-Cb	CMgam	gam	wt	wt	995F	647
AN0135-Ca	CMgam	gam	296G	345M	wt	4
AN0135-Cb	CMgam	gam	wt	wt	wt	648
AN0136-Ca	CMgam	gam	wt	wt	wt	649
AN0136-Cb	CMgam	gam	wt	wt	995F	650
AN0137-Ca	CMgam	gam	wt	wt	wt	576
AN0137-Cb	CMgam	gam	wt	wt	995F	641
AN0138-Ca	CMgam	gam	wt	wt	995S	651
AN0138-Cb	CMgam	gam	wt	wt	wt	652
AN0139-Ca	CMgam	gam	wt	wt	995F	515
AN0139-Cb	CMgam	gam	296G	345M	995F	4
AN0140-Ca	CMgam	gam	296G	345M	995F	4
AN0140-Cb	CMgam	gam	296G	345M	995S	4
AN0141-Ca	CMgam	gam	296G	345M	995S	4
AN0141-Cb	CMgam	gam	wt	wt	995F	653
AN0142-Ca	CMgam	gam	296G	345M	995F	4
AN0142-Cb	CMgam	gam	wt	wt	995S	599
AN0143-Ca	CMgam	gam	296G	345M	995F	4
AN0143-Cb	CMgam	gam	296G	345M	wt	4
AN0144-Ca	CMgam	gam	wt	wt	wt	649
AN0144-Cb	CMgam	gam	wt	wt	995S	596
AN0147-Ca	CMgam	gam	wt	wt	wt	654
AN0147-Cb	CMgam	gam	wt	wt	wt	655
AN0149-Ca	CMgam	gam	wt	wt	wt	656
AN0149-Cb	CMgam	gam	wt	wt	995F	509
AN0151-Ca	CMgam	gam	wt	wt	995F	657
AN0151-Cb	CMgam	gam	wt	wt	995F	516
AN0152-Ca	CMgam	gam	wt	wt	wt	515
AN0152-Cb	CMgam	gam	wt	wt	995F	596
AN0153-Ca	CMgam	gam	296G	345M	995S	4
AN0153-Cb	CMgam	gam	wt	wt	wt	658
AN0154-Ca	CMgam	gam	wt	wt	wt	515
AN0154-Cb	CMgam	gam	wt	wt	wt	512
AN0155-Ca	CMgam	gam	296G	345M	995S	4
AN0155-Cb	CMgam	gam	wt	wt	995F	520
AN0156-Ca	CMgam	gam	wt	wt	995S	659
AN0156-Cb	CMgam	gam	296G	345M	995F	4
AN0157-Ca	CMgam	gam	wt	wt	wt	660
AN0157-Cb	CMgam	gam	wt	wt	995F	596
AN0158-Ca	CMgam	gam	wt	wt	995S	599
AN0158-Cb	CMgam	gam	wt	wt	wt	661
AN0159-Ca	CMgam	gam	wt	wt	995S	285
AN0159-Cb	CMgam	gam	wt	wt	wt	662
AN0160-Ca	CMgam	gam	296G	345M	995S	4
AN0160-Cb	CMgam	gam	wt	wt	995F	640
AN0162-Ca	CMgam	gam	wt	wt	995S	663
AN0162-Cb	CMgam	gam	296G	345M	wt	4
AN0163-Ca	CMgam	gam	wt	wt	995F	597
AN0163-Cb	CMgam	gam	wt	wt	995F	513
AN0164-Ca	CMgam	gam	296G	345M	995F	4
AN0164-Cb	CMgam	gam	wt	wt	995F	645
AN0165-Ca	CMgam	gam	296G	345M	995F	4
AN0165-Cb	CMgam	gam	wt	wt	995F	651
AN0166-Ca	CMgam	gam	wt	wt	wt	664
AN0166-Cb	CMgam	gam	wt	wt	995S	520
AN0167-Ca	CMgam	gam	wt	wt	wt	665
AN0167-Cb	CMgam	gam	296G	345M	995F	4
AN0168-Ca	CMgam	gam	wt	wt	995F	662
AN0168-Cb	CMgam	gam	296G	345M	995F	4
AN0169-Ca	CMgam	gam	wt	wt	995S	498
AN0169-Cb	CMgam	gam	wt	wt	wt	640
AN0170-Ca	CMgam	gam	296G	345M	995S	4
AN0170-Cb	CMgam	gam	wt	wt	wt	651
AN0171-Ca	CMgam	gam	wt	wt	995F	666
AN0171-Cb	CMgam	gam	wt	wt	995F	667
AN0172-Ca	CMgam	gam	wt	wt	wt	498
AN0172-Cb	CMgam	gam	wt	wt	995F	668
AN0173-Ca	CMgam	gam	wt	wt	995F	511
AN0173-Cb	CMgam	gam	wt	wt	995S	669
AN0174-Ca	CMgam	gam	wt	wt	995S	596
AN0174-Cb	CMgam	gam	wt	wt	wt	670
AN0175-Ca	CMgam	gam	296G	345M	995S	4
AN0175-Cb	CMgam	gam	296G	345M	wt	4
AN0176-Ca	CMgam	gam	296G	345M	995F	4
AN0176-Cb	CMgam	gam	296G	345M	wt	4
AN0177-Ca	CMgam	gam	296G	345M	995F	4
AN0177-Cb	CMgam	gam	wt	wt	wt	665
AN0178-Ca	CMgam	gam	wt	wt	995S	639
AN0178-Cb	CMgam	gam	wt	wt	995F	596
AN0179-Ca	CMgam	gam	wt	wt	995F	671
AN0179-Cb	CMgam	gam	wt	wt	995F	672
AN0180-Ca	CMgam	gam	wt	wt	wt	515
AN0180-Cb	CMgam	gam	296G	345M	995S	4
AN0181-Ca	CMgam	gam	wt	wt	995F	641
AN0181-Cb	CMgam	gam	296G	345M	wt	4
AN0182-Ca	CMgam	gam	wt	wt	995F	673
AN0182-Cb	CMgam	gam	wt	wt	995S	674
AN0183-Ca	CMgam	gam	wt	wt	wt	663
AN0183-Cb	CMgam	gam	wt	wt	wt	651
AN0184-Ca	CMgam	gam	wt	wt	995F	664
AN0184-Cb	CMgam	gam	296G	345M	995S	4
AN0185-Ca	CMgam	gam	wt	wt	wt	515
AN0185-Cb	CMgam	gam	wt	wt	wt	651
AN0186-Ca	CMgam	gam	wt	wt	995S	516
AN0186-Cb	CMgam	gam	wt	wt	wt	510
AN0187-Ca	CMgam	gam	296G	345M	995F	4
AN0187-Cb	CMgam	gam	wt	wt	995F	675
AN0188-Ca	CMgam	gam	wt	wt	wt	676
AN0188-Cb	CMgam	gam	wt	wt	995F	515
AN0189-Ca	CMgam	gam	296G	345M	995F	4
AN0189-Cb	CMgam	gam	296G	345M	wt	4
AN0190-Ca	CMgam	gam	wt	wt	995F	511
AN0190-Cb	CMgam	gam	wt	wt	wt	647
AN0191-Ca	CMgam	gam	wt	wt	wt	677
AN0191-Cb	CMgam	gam	wt	wt	995F	586
AN0192-Ca	CMgam	gam	wt	wt	995F	498
AN0192-Cb	CMgam	gam	wt	wt	995S	662
AN0193-Ca	CMgam	gam	wt	wt	995F	512
AN0193-Cb	CMgam	gam	296G	345M	wt	4
AN0194-Ca	CMgam	gam	wt	wt	wt	651
AN0194-Cb	CMgam	gam	wt	wt	995F	515
AN0196-Ca	CMgam	gam	wt	wt	995F	509
AN0196-Cb	CMgam	gam	wt	wt	995S	674
AN0197-Ca	CMgam	gam	296G	345M	995F	4
AN0197-Cb	CMgam	gam	296G	345M	wt	4
AN0198-Ca	CMgam	gam	296G	345M	wt	4
AN0198-Cb	CMgam	gam	296G	345M	wt	4
AN0199-Ca	CMgam	gam	296G	345M	995F	4
AN0199-Cb	CMgam	gam	wt	wt	995F	651
AN0200-Ca	CMgam	gam	wt	wt	995F	665
AN0200-Cb	CMgam	gam	wt	wt	995F	678
AN0201-Ca	CMgam	gam	wt	wt	995F	645
AN0201-Cb	CMgam	gam	296G	345M	995F	4
AN0202-Ca	CMgam	gam	wt	wt	wt	651
AN0202-Cb	CMgam	gam	wt	wt	995F	622
AN0203-Ca	CMgam	gam	296G	345M	995F	4
AN0203-Cb	CMgam	gam	296G	345M	wt	4
AN0204-Ca	CMgam	gam	wt	wt	995F	679
AN0204-Cb	CMgam	gam	wt	wt	wt	680
AN0205-Ca	CMgam	gam	296G	345M	995F	4
AN0205-Cb	CMgam	gam	wt	wt	wt	649
AN0206-Ca	CMgam	gam	wt	wt	wt	224
AN0206-Cb	CMgam	gam	296G	345M	wt	4
AN0207-Ca	CMgam	gam	wt	wt	995F	677
AN0207-Cb	CMgam	gam	296G	345M	995F	4
AN0208-Ca	CMgam	gam	wt	wt	995S	596
AN0208-Cb	CMgam	gam	wt	wt	wt	651
AN0209-Ca	CMgam	gam	wt	wt	995S	674
AN0209-Cb	CMgam	gam	wt	wt	995F	597
AN0210-Ca	CMgam	gam	wt	wt	995F	681
AN0210-Cb	CMgam	gam	296G	345M	wt	4
AN0212-Ca	CMgam	gam	wt	wt	995F	682
AN0212-Cb	CMgam	gam	wt	wt	wt	683
AN0213-Ca	CMgam	gam	wt	wt	995F	684
AN0213-Cb	CMgam	gam	wt	wt	wt	685
AN0214-Ca	CMgam	gam	wt	wt	995S	686
AN0214-Cb	CMgam	gam	wt	wt	995S	653
AN0215-Ca	CMgam	gam	296G	345M	995S	4
AN0215-Cb	CMgam	gam	wt	wt	995F	687
AN0217-Ca	CMgam	gam	wt	wt	995F	660
AN0217-Cb	CMgam	gam	wt	wt	wt	596
AN0218-Ca	CMgam	gam	wt	wt	wt	688
AN0218-Cb	CMgam	gam	wt	wt	995F	689
AN0219-Ca	CMgam	gam	296G	345M	995F	4
AN0219-Cb	CMgam	gam	296G	345M	995F	4
AN0220-Ca	CMgam	gam	wt	wt	995F	690
AN0220-Cb	CMgam	gam	wt	wt	wt	691
AN0221-Ca	CMgam	gam	296G	345M	995S	4
AN0221-Cb	CMgam	gam	wt	wt	995F	692
AN0222-Ca	CMgam	gam	wt	wt	995F	571
AN0222-Cb	CMgam	gam	wt	wt	995F	693
AN0223-Ca	CMgam	gam	296G	345M	995S	4
AN0223-Cb	CMgam	gam	wt	wt	995F	608
AN0224-Ca	CMgam	gam	296G	345M	995F	4
AN0224-Cb	CMgam	gam	wt	wt	wt	694
AN0225-Ca	CMgam	gam	296G	345M	995F	4
AN0225-Cb	CMgam	gam	296G	345M	995F	4
AN0226-Ca	CMgam	gam	wt	wt	995F	695
AN0226-Cb	CMgam	gam	wt	wt	995F	498
AN0227-Ca	CMgam	gam	wt	wt	995F	696
AN0227-Cb	CMgam	gam	wt	wt	995S	542
AN0228-Ca	CMgam	gam	wt	wt	995F	697
AN0228-Cb	CMgam	gam	296G	345M	995F	4
AN0229-Ca	CMgam	gam	wt	wt	995F	698
AN0229-Cb	CMgam	gam	wt	wt	995F	498
AN0230-Ca	CMgam	gam	wt	wt	995S	699
AN0230-Cb	CMgam	gam	296G	345M	995S	4
AN0231-Ca	CMgam	gam	wt	wt	995F	521
AN0231-Cb	CMgam	gam	wt	wt	995F	700
AN0232-Ca	CMgam	gam	296G	345M	wt	4
AN0232-Cb	CMgam	gam	wt	wt	995S	312
AN0233-Ca	CMgam	gam	wt	wt	995F	701
AN0233-Cb	CMgam	gam	wt	wt	995F	702
AN0234-Ca	CMgam	gam	wt	wt	995S	703
AN0234-Cb	CMgam	gam	wt	wt	wt	704
AN0235-Ca	CMgam	gam	wt	wt	995F	692
AN0235-Cb	CMgam	gam	wt	wt	995S	597
AN0236-Ca	CMgam	gam	296G	345M	995F	4
AN0236-Cb	CMgam	gam	296G	345M	wt	4
AN0237-Ca	CMgam	gam	wt	wt	wt	705
AN0237-Cb	CMgam	gam	296G	345M	wt	4
AN0238-Ca	CMgam	gam	wt	wt	wt	43
AN0238-Cb	CMgam	gam	wt	wt	995S	706
AN0239-Ca	CMgam	gam	wt	wt	wt	609
AN0239-Cb	CMgam	gam	wt	wt	995F	707
AN0240-Ca	CMgam	gam	wt	wt	995F	76
AN0240-Cb	CMgam	gam	296G	345M	995F	4
AN0241-Ca	CMgam	gam	296G	345M	wt	4
AN0241-Cb	CMgam	gam	wt	wt	wt	708
AN0242-Ca	CMgam	gam	296G	345M	995F	4
AN0242-Cb	CMgam	gam	296G	345M	995F	4
AN0243-Ca	CMgam	gam	wt	wt	995F	709
AN0243-Cb	CMgam	gam	wt	wt	995F	710
AN0244-Ca	CMgam	gam	296G	345M	995F	4
AN0244-Cb	CMgam	gam	wt	wt	995S	711
AN0245-Ca	CMgam	gam	wt	wt	995F	666
AN0245-Cb	CMgam	gam	wt	wt	995S	538
AN0246-Ca	CMgam	gam	wt	wt	995S	668
AN0246-Cb	CMgam	gam	wt	wt	995F	568
AN0247-Ca	CMgam	gam	wt	wt	995S	712
AN0247-Cb	CMgam	gam	296G	345M	995F	4
AN0248-Ca	CMgam	gam	296G	345M	995F	4
AN0248-Cb	CMgam	gam	wt	wt	995F	131
AN0250-Ca	CMgam	gam	wt	wt	wt	713
AN0250-Cb	CMgam	gam	296G	345M	wt	4
AN0251-Ca	CMgam	gam	wt	wt	wt	237
AN0251-Cb	CMgam	gam	296G	345M	995F	4
AN0252-Ca	CMgam	gam	296G	345M	995F	4
AN0252-Cb	CMgam	gam	296G	345M	995F	4
AN0253-Ca	CMgam	gam	wt	wt	995F	714
AN0253-Cb	CMgam	gam	wt	wt	wt	715
AN0254-Ca	CMgam	gam	wt	wt	995F	716
AN0254-Cb	CMgam	gam	296G	345M	995S	4
AN0255-Ca	CMgam	gam	wt	wt	wt	717
AN0255-Cb	CMgam	gam	wt	wt	wt	718
AN0256-Ca	CMgam	gam	wt	wt	995F	719
AN0256-Cb	CMgam	gam	wt	wt	995F	720
AN0258-Ca	CMgam	gam	296G	345M	wt	4
AN0258-Cb	CMgam	gam	wt	wt	995S	721
AN0259-Ca	CMgam	gam	296G	345M	995F	4
AN0259-Cb	CMgam	gam	wt	wt	995F	720
AN0260-Ca	CMgam	gam	wt	wt	995F	722
AN0260-Cb	CMgam	gam	wt	wt	wt	723
AN0261-Ca	CMgam	gam	wt	wt	wt	724
AN0261-Cb	CMgam	gam	wt	wt	995F	662
AN0262-Ca	CMgam	gam	wt	wt	995F	725
AN0262-Cb	CMgam	gam	wt	wt	995F	662
AN0263-Ca	CMgam	gam	wt	wt	995F	695
AN0263-Cb	CMgam	gam	wt	wt	995F	597
AN0264-Ca	CMgam	gam	wt	wt	995F	634
AN0264-Cb	CMgam	gam	wt	wt	995F	693
AN0265-Ca	CMgam	gam	wt	wt	995F	542
AN0265-Cb	CMgam	gam	296G	345M	995F	4
AN0266-Ca	CMgam	gam	296G	345M	995F	4
AN0266-Cb	CMgam	gam	wt	wt	995S	726
AN0267-Ca	CMgam	gam	wt	wt	wt	720
AN0267-Cb	CMgam	gam	wt	wt	995F	727
AN0268-Ca	CMgam	gam	wt	wt	995F	720
AN0268-Cb	CMgam	gam	296G	345M	995F	4
AN0269-Ca	CMgam	gam	wt	wt	995S	558
AN0269-Cb	CMgam	gam	wt	wt	995F	131
AN0270-Ca	CMgam	gam	wt	wt	995F	597
AN0270-Cb	CMgam	gam	wt	wt	995F	728
AN0271-Ca	CMgam	gam	wt	wt	995F	729
AN0271-Cb	CMgam	gam	296G	345M	995F	4
AN0272-Ca	CMgam	gam	wt	wt	wt	730
AN0272-Cb	CMgam	gam	wt	wt	wt	731
AN0275-Ca	CMgam	gam	wt	wt	995S	732
AN0275-Cb	CMgam	gam	wt	wt	995F	733
AN0276-Ca	CMgam	gam	296G	345M	995F	4
AN0276-Cb	CMgam	gam	wt	wt	995F	734
AN0277-Ca	CMgam	gam	wt	wt	995F	597
AN0277-Cb	CMgam	gam	296G	345M	995S	4
AN0278-Ca	CMgam	gam	wt	wt	wt	220
AN0278-Cb	CMgam	gam	296G	345M	995F	4
AN0279-Ca	CMgam	gam	wt	wt	wt	735
AN0279-Cb	CMgam	gam	296G	345M	wt	4
AN0280-Ca	CMgam	gam	296G	345M	wt	4
AN0280-Cb	CMgam	gam	296G	345M	wt	4
AN0281-Ca	CMgam	gam	wt	wt	wt	736
AN0281-Cb	CMgam	gam	wt	wt	wt	737
AN0282-Ca	CMgam	gam	296G	345M	wt	4
AN0282-Cb	CMgam	gam	296G	345M	wt	4
AN0283-Ca	CMgam	gam	296G	345M	995F	4
AN0283-Cb	CMgam	gam	296G	345M	995F	4
AN0284-Ca	CMgam	gam	wt	wt	995F	738
AN0284-Cb	CMgam	gam	wt	wt	995F	739
AN0285-Ca	CMgam	gam	wt	wt	995F	724
AN0285-Cb	CMgam	gam	296G	345M	wt	4
AN0286-Ca	CMgam	gam	296G	345M	995F	4
AN0286-Cb	CMgam	gam	wt	wt	995F	740
AN0287-Ca	CMgam	gam	296G	345M	995F	4
AN0287-Cb	CMgam	gam	wt	wt	wt	727
AN0288-Ca	CMgam	gam	wt	wt	wt	741
AN0288-Cb	CMgam	gam	wt	wt	995F	668
AN0289-Ca	CMgam	gam	wt	wt	995S	742
AN0289-Cb	CMgam	gam	wt	wt	wt	743
AN0290-Ca	CMgam	gam	296G	345M	wt	4
AN0290-Cb	CMgam	gam	wt	wt	wt	744
AN0291-Ca	CMgam	gam	296G	345M	wt	4
AN0291-Cb	CMgam	gam	wt	wt	wt	559
AN0292-Ca	CMgam	gam	wt	wt	995S	521
AN0292-Cb	CMgam	gam	wt	wt	wt	520
AN0293-Ca	CMgam	gam	wt	wt	wt	745
AN0293-Cb	CMgam	gam	wt	wt	wt	746
AN0294-Ca	CMgam	gam	wt	wt	995F	596
AN0294-Cb	CMgam	gam	wt	wt	995F	223
AN0295-Ca	CMgam	gam	wt	wt	995S	747
AN0295-Cb	CMgam	gam	296G	345M	995F	4
AN0296-Ca	CMgam	gam	wt	wt	995S	748
AN0296-Cb	CMgam	gam	296G	345M	995F	4
AN0297-Ca	CMgam	gam	296G	345M	995F	4
AN0297-Cb	CMgam	gam	296G	345M	995S	4
AN0298-Ca	CMgam	gam	wt	wt	995F	597
AN0298-Cb	CMgam	gam	296G	345M	995F	4
AN0299-Ca	CMgam	gam	wt	wt	995S	559
AN0299-Cb	CMgam	gam	296G	345M	wt	4
AN0300-Ca	CMgam	gam	wt	wt	995F	597
AN0300-Cb	CMgam	gam	296G	345M	995F	4
AN0301-Ca	CMgam	gam	wt	wt	995S	749
AN0301-Cb	CMgam	gam	wt	wt	995F	750
AN0302-Ca	CMgam	gam	296G	345M	995F	4
AN0302-Cb	CMgam	gam	wt	wt	995F	498
AN0303-Ca	CMgam	gam	296G	345M	995F	4
AN0303-Cb	CMgam	gam	wt	wt	995F	751
AN0304-Ca	CMgam	gam	wt	wt	995F	597
AN0304-Cb	CMgam	gam	296G	345M	995F	4
AN0305-Ca	CMgam	gam	wt	wt	995F	661
AN0305-Cb	CMgam	gam	wt	wt	wt	720
AN0306-Ca	CMgam	gam	296G	345M	995S	4
AN0306-Cb	CMgam	gam	wt	wt	wt	568
AN0307-Ca	CMgam	gam	wt	wt	995F	752
AN0307-Cb	CMgam	gam	wt	wt	995F	753
AN0308-Ca	CMgam	gam	wt	wt	wt	754
AN0308-Cb	CMgam	gam	wt	wt	995F	755
AN0309-Ca	CMgam	gam	wt	wt	wt	756
AN0309-Cb	CMgam	gam	296G	345M	wt	4
AN0310-Ca	CMgam	gam	wt	wt	995F	740
AN0310-Cb	CMgam	gam	296G	345M	995F	4
AN0311-Ca	CMgam	gam	296G	345M	995F	4
AN0311-Cb	CMgam	gam	296G	345M	995F	4
AN0312-Ca	CMgam	gam	wt	wt	995S	666
AN0312-Cb	CMgam	gam	wt	wt	wt	757
AN0313-Ca	CMgam	gam	wt	wt	995F	131
AN0313-Cb	CMgam	gam	296G	345M	995F	4
AN0314-Ca	CMgam	gam	wt	wt	995F	662
AN0314-Cb	CMgam	gam	wt	wt	995F	644
AN0315-Ca	CMgam	gam	wt	wt	wt	758
AN0315-Cb	CMgam	gam	296G	345M	995F	4
AN0316-Ca	CMgam	gam	296G	345M	995F	4
AN0316-Cb	CMgam	gam	wt	wt	995S	759
AN0317-Ca	CMgam	gam	wt	wt	995F	760
AN0317-Cb	CMgam	gam	wt	wt	995F	634
AN0318-Ca	CMgam	gam	wt	wt	995S	576
AN0318-Cb	CMgam	gam	wt	wt	wt	649
AN0319-Ca	CMgam	gam	wt	wt	995F	761
AN0319-Cb	CMgam	gam	296G	345M	995F	4
AN0320-Ca	CMgam	gam	wt	wt	995F	762
AN0320-Cb	CMgam	gam	296G	345M	wt	4
AN0321-Ca	CMgam	gam	296G	345M	995F	4
AN0321-Cb	CMgam	gam	296G	345M	wt	4
AP0002-Ca	FRgam	gam	wt	wt	wt	763
AP0002-Cb	FRgam	gam	wt	wt	wt	763
AP0005-Ca	FRgam	gam	wt	wt	wt	763
AP0005-Cb	FRgam	gam	wt	wt	wt	763
AP0006-Ca	FRgam	gam	wt	wt	wt	763
AP0006-Cb	FRgam	gam	wt	wt	wt	764
AP0007-Ca	FRgam	gam	wt	wt	wt	763
AP0007-Cb	FRgam	gam	wt	wt	wt	764
AP0008-Ca	FRgam	gam	wt	wt	wt	763
AP0008-Cb	FRgam	gam	wt	wt	wt	764
AP0009-Ca	FRgam	gam	wt	wt	wt	764
AP0009-Cb	FRgam	gam	wt	wt	wt	764
AP0010-Ca	FRgam	gam	wt	wt	wt	763
AP0010-Cb	FRgam	gam	wt	wt	wt	763
AP0011-Ca	FRgam	gam	wt	wt	wt	764
AP0011-Cb	FRgam	gam	wt	wt	wt	765
AP0014-Ca	FRgam	gam	wt	wt	wt	763
AP0014-Cb	FRgam	gam	wt	wt	wt	763
AP0017-Ca	FRgam	gam	wt	wt	wt	763
AP0017-Cb	FRgam	gam	wt	wt	wt	765
AP0018-Ca	FRgam	gam	wt	wt	wt	766
AP0018-Cb	FRgam	gam	wt	wt	wt	767
AP0019-Ca	FRgam	gam	wt	wt	wt	763
AP0019-Cb	FRgam	gam	wt	wt	wt	768
AP0020-Ca	FRgam	gam	wt	wt	wt	763
AP0020-Cb	FRgam	gam	wt	wt	wt	763
AP0021-Ca	FRgam	gam	wt	wt	wt	768
AP0021-Cb	FRgam	gam	wt	wt	wt	763
AP0022-Ca	FRgam	gam	wt	wt	wt	764
AP0022-Cb	FRgam	gam	wt	wt	wt	764
AP0023-Ca	FRgam	gam	wt	wt	wt	763
AP0023-Cb	FRgam	gam	wt	wt	wt	763
AP0024-Ca	FRgam	gam	wt	wt	wt	763
AP0024-Cb	FRgam	gam	wt	wt	wt	764
AP0025-Ca	FRgam	gam	wt	wt	wt	768
AP0025-Cb	FRgam	gam	wt	wt	wt	763
AP0030-Ca	FRgam	gam	wt	wt	wt	763
AP0030-Cb	FRgam	gam	wt	wt	wt	763
AP0031-Ca	FRgam	gam	wt	wt	wt	763
AP0031-Cb	FRgam	gam	wt	wt	wt	763
AP0032-Ca	FRgam	gam	wt	wt	wt	764
AP0032-Cb	FRgam	gam	wt	wt	wt	763
AP0033-Ca	FRgam	gam	wt	wt	wt	763
AP0033-Cb	FRgam	gam	wt	wt	wt	763
AP0034-Ca	FRgam	gam	wt	wt	wt	763
AP0034-Cb	FRgam	gam	wt	wt	wt	765
AP0035-Ca	FRgam	gam	wt	wt	wt	763
AP0035-Cb	FRgam	gam	wt	wt	wt	763
AQ0001-Ca	GQgam	gam	296G	345M	wt	4
AQ0001-Cb	GQgam	gam	296G	345M	wt	4
AQ0002-Ca	GQgam	gam	296G	345M	wt	4
AQ0002-Cb	GQgam	gam	296G	345M	wt	4
AQ0004-Ca	GQgam	gam	296G	345M	wt	4
AQ0004-Cb	GQgam	gam	296G	345M	wt	4
AQ0005-Ca	GQgam	gam	wt	wt	wt	769
AQ0005-Cb	GQgam	gam	296G	345M	wt	4
AQ0011-Ca	GQgam	gam	296G	345M	wt	4
AQ0011-Cb	GQgam	gam	wt	wt	wt	769
AQ0012-Ca	GQgam	gam	296G	345M	wt	4
AQ0012-Cb	GQgam	gam	296G	345M	wt	4
AQ0013-Ca	GQgam	gam	296G	345M	wt	4
AQ0013-Cb	GQgam	gam	wt	wt	wt	770
AQ0014-Ca	GQgam	gam	296G	345M	wt	4
AQ0014-Cb	GQgam	gam	wt	wt	wt	689
AQ0015-Ca	GQgam	gam	296G	345M	wt	4
AQ0015-Cb	GQgam	gam	wt	wt	wt	770
AR0001-Ca	AOcol	col	296G	345M	995F	4
AR0001-Cb	AOcol	col	wt	wt	wt	771
AR0007-Ca	AOcol	col	wt	wt	995F	772
AR0007-Cb	AOcol	col	wt	wt	995F	771
AR0008-Ca	AOcol	col	wt	wt	995F	773
AR0008-Cb	AOcol	col	296G	345M	995F	4
AR0009-Ca	AOcol	col	296G	345M	995F	4
AR0009-Cb	AOcol	col	296G	345M	995F	4
AR0010-Ca	AOcol	col	296G	345M	995F	4
AR0010-Cb	AOcol	col	296G	345M	995F	4
AR0011-Ca	AOcol	col	296G	345M	995F	4
AR0011-Cb	AOcol	col	296G	345M	995F	4
AR0012-Ca	AOcol	col	296G	345M	995F	4
AR0012-Cb	AOcol	col	296G	345M	wt	4
AR0013-Ca	AOcol	col	296G	345M	wt	4
AR0013-Cb	AOcol	col	296G	345M	995F	4
AR0014-Ca	AOcol	col	296G	345M	995F	4
AR0014-Cb	AOcol	col	wt	wt	995F	774
AR0015-Ca	AOcol	col	296G	345M	995F	4
AR0015-Cb	AOcol	col	wt	wt	995F	771
AR0016-Ca	AOcol	col	296G	345M	995F	4
AR0016-Cb	AOcol	col	wt	wt	995F	775
AR0017-Ca	AOcol	col	wt	wt	995F	776
AR0017-Cb	AOcol	col	296G	345M	995F	4
AR0018-Ca	AOcol	col	wt	wt	995F	775
AR0018-Cb	AOcol	col	296G	345M	995F	4
AR0019-Ca	AOcol	col	wt	wt	995F	777
AR0019-Cb	AOcol	col	wt	wt	995F	771
AR0020-Ca	AOcol	col	wt	wt	995F	778
AR0020-Cb	AOcol	col	296G	345M	995F	4
AR0021-Ca	AOcol	col	wt	wt	995F	777
AR0021-Cb	AOcol	col	wt	wt	995F	771
AR0022-Ca	AOcol	col	296G	345M	995F	4
AR0022-Cb	AOcol	col	wt	wt	995F	779
AR0023-Ca	AOcol	col	wt	wt	995F	772
AR0023-Cb	AOcol	col	296G	345M	995F	4
AR0024-Ca	AOcol	col	296G	345M	wt	4
AR0024-Cb	AOcol	col	wt	wt	wt	771
AR0026-Ca	AOcol	col	wt	wt	wt	774
AR0026-Cb	AOcol	col	296G	345M	995F	4
AR0027-Ca	AOcol	col	wt	wt	995F	771
AR0027-Cb	AOcol	col	296G	345M	wt	4
AR0034-Ca	AOcol	col	wt	wt	wt	780
AR0034-Cb	AOcol	col	296G	345M	995F	4
AR0035-Ca	AOcol	col	296G	345M	995F	4
AR0035-Cb	AOcol	col	296G	345M	995F	4
AR0036-Ca	AOcol	col	wt	wt	995F	781
AR0036-Cb	AOcol	col	wt	wt	995F	782
AR0038-Ca	AOcol	col	wt	wt	995F	771
AR0038-Cb	AOcol	col	wt	wt	wt	783
AR0040-Ca	AOcol	col	296G	345M	995F	4
AR0040-Cb	AOcol	col	296G	345M	995F	4
AR0042-Ca	AOcol	col	296G	345M	995F	4
AR0042-Cb	AOcol	col	296G	345M	995F	4
AR0043-Ca	AOcol	col	296G	345M	995F	4
AR0043-Cb	AOcol	col	296G	345M	995F	4
AR0044-Ca	AOcol	col	wt	wt	995F	771
AR0044-Cb	AOcol	col	296G	345M	995F	4
AR0045-Ca	AOcol	col	wt	wt	995F	784
AR0045-Cb	AOcol	col	wt	wt	995F	785
AR0046-Ca	AOcol	col	wt	wt	995F	774
AR0046-Cb	AOcol	col	296G	345M	995F	4
AR0047-Ca	AOcol	col	wt	345M	995F	786
AR0047-Cb	AOcol	col	wt	wt	995F	787
AR0048-Ca	AOcol	col	wt	wt	995F	784
AR0048-Cb	AOcol	col	wt	wt	995F	788
AR0049-Ca	AOcol	col	296G	345M	995F	4
AR0049-Cb	AOcol	col	296G	345M	995F	4
AR0050-Ca	AOcol	col	wt	wt	995F	789
AR0050-Cb	AOcol	col	wt	wt	995F	771
AR0051-Ca	AOcol	col	wt	wt	995F	790
AR0051-Cb	AOcol	col	296G	345M	995F	4
AR0052-Ca	AOcol	col	wt	wt	995F	774
AR0052-Cb	AOcol	col	wt	wt	995F	771
AR0053-Ca	AOcol	col	wt	wt	wt	771
AR0053-Cb	AOcol	col	wt	wt	995F	776
AR0054-Ca	AOcol	col	296G	345M	995F	4
AR0054-Cb	AOcol	col	296G	345M	995F	4
AR0057-Ca	AOcol	col	wt	wt	995F	789
AR0057-Cb	AOcol	col	296G	345M	995F	4
AR0059-Ca	AOcol	col	wt	wt	995F	791
AR0059-Cb	AOcol	col	296G	345M	995F	4
AR0060-Ca	AOcol	col	wt	wt	995F	792
AR0060-Cb	AOcol	col	296G	345M	995F	4
AR0061-Ca	AOcol	col	wt	wt	995F	793
AR0061-Cb	AOcol	col	wt	wt	995F	794
AR0062-Ca	AOcol	col	wt	wt	wt	784
AR0062-Cb	AOcol	col	296G	345M	995F	4
AR0063-Ca	AOcol	col	296G	345M	995F	4
AR0063-Cb	AOcol	col	wt	wt	995F	779
AR0064-Ca	AOcol	col	wt	wt	995F	795
AR0064-Cb	AOcol	col	296G	345M	995F	4
AR0065-Ca	AOcol	col	wt	wt	995F	796
AR0065-Cb	AOcol	col	wt	wt	995F	777
AR0066-Ca	AOcol	col	wt	wt	995F	797
AR0066-Cb	AOcol	col	wt	wt	995F	798
AR0069-Ca	AOcol	col	296G	345M	995F	4
AR0069-Cb	AOcol	col	296G	345M	995F	4
AR0070-Ca	AOcol	col	296G	345M	995F	4
AR0070-Cb	AOcol	col	wt	wt	995F	771
AR0071-Ca	AOcol	col	wt	wt	wt	799
AR0071-Cb	AOcol	col	wt	wt	995F	788
AR0072-Ca	AOcol	col	296G	345M	995F	4
AR0072-Cb	AOcol	col	wt	wt	995F	771
AR0073-Ca	AOcol	col	296G	345M	995F	4
AR0073-Cb	AOcol	col	296G	345M	995F	4
AR0074-Ca	AOcol	col	wt	wt	995F	771
AR0074-Cb	AOcol	col	wt	wt	wt	800
AR0075-Ca	AOcol	col	wt	wt	wt	801
AR0075-Cb	AOcol	col	296G	345M	995F	4
AR0076-Ca	AOcol	col	wt	wt	wt	802
AR0076-Cb	AOcol	col	wt	wt	995F	777
AR0077-Ca	AOcol	col	wt	wt	wt	796
AR0077-Cb	AOcol	col	wt	wt	wt	792
AR0078-Ca	AOcol	col	wt	wt	995F	803
AR0078-Cb	AOcol	col	296G	345M	995F	4
AR0079-Ca	AOcol	col	296G	345M	995F	4
AR0079-Cb	AOcol	col	wt	wt	995F	771
AR0080-Ca	AOcol	col	296G	345M	995F	4
AR0080-Cb	AOcol	col	wt	wt	wt	775
AR0081-Ca	AOcol	col	wt	wt	995F	804
AR0081-Cb	AOcol	col	296G	345M	995F	4
AR0082-Ca	AOcol	col	wt	wt	wt	805
AR0082-Cb	AOcol	col	wt	wt	995F	803
AR0083-Ca	AOcol	col	wt	wt	995F	771
AR0083-Cb	AOcol	col	wt	wt	995F	806
AR0084-Ca	AOcol	col	296G	345M	wt	4
AR0084-Cb	AOcol	col	wt	wt	wt	778
AR0085-Ca	AOcol	col	296G	345M	wt	4
AR0085-Cb	AOcol	col	wt	wt	995F	807
AR0086-Ca	AOcol	col	wt	wt	995F	791
AR0086-Cb	AOcol	col	wt	wt	995F	807
AR0087-Ca	AOcol	col	wt	wt	wt	808
AR0087-Cb	AOcol	col	wt	wt	995F	778
AR0088-Ca	AOcol	col	296G	345M	995F	4
AR0088-Cb	AOcol	col	296G	345M	wt	4
AR0089-Ca	AOcol	col	wt	wt	995F	809
AR0089-Cb	AOcol	col	296G	345M	995F	4
AR0090-Ca	AOcol	col	wt	wt	995F	797
AR0090-Cb	AOcol	col	wt	wt	995F	810
AR0092-Ca	AOcol	col	296G	345M	995F	4
AR0092-Cb	AOcol	col	wt	wt	995F	802
AR0093-Ca	AOcol	col	wt	wt	995F	776
AR0093-Cb	AOcol	col	296G	345M	995F	4
AR0095-Ca	AOcol	col	wt	wt	995F	796
AR0095-Cb	AOcol	col	296G	345M	995F	4
AR0096-Ca	AOcol	col	wt	wt	995F	805
AR0096-Cb	AOcol	col	wt	wt	995F	784
AR0097-Ca	AOcol	col	wt	wt	995F	811
AR0097-Cb	AOcol	col	296G	345M	995F	4
AR0098-Ca	AOcol	col	296G	345M	995F	4
AR0098-Cb	AOcol	col	296G	345M	995F	4
AR0099-Ca	AOcol	col	wt	wt	995F	777
AR0099-Cb	AOcol	col	wt	wt	995F	777
AR0100-Ca	AOcol	col	wt	wt	wt	771
AR0100-Cb	AOcol	col	wt	wt	995F	777
AS0001-Ca	GAgam	gam	wt	345M	995S	812
AS0001-Cb	GAgam	gam	wt	wt	995F	813
AS0002-Ca	GAgam	gam	wt	wt	995S	524
AS0002-Cb	GAgam	gam	wt	wt	995F	743
AS0003-Ca	GAgam	gam	wt	wt	995S	814
AS0003-Cb	GAgam	gam	296G	345M	995S	4
AS0004-Ca	GAgam	gam	296G	345M	995S	4
AS0004-Cb	GAgam	gam	296G	345M	995F	4
AS0005-Ca	GAgam	gam	wt	wt	995F	609
AS0005-Cb	GAgam	gam	wt	wt	995S	279
AS0006-Ca	GAgam	gam	296G	345M	995F	4
AS0006-Cb	GAgam	gam	wt	345M	995S	815
AS0007-Ca	GAgam	gam	296G	345M	995F	4
AS0007-Cb	GAgam	gam	296G	345M	995S	4
AS0008-Ca	GAgam	gam	296G	345M	995S	4
AS0008-Cb	GAgam	gam	296G	345M	995F	4
AS0009-Ca	GAgam	gam	296G	345M	995S	4
AS0009-Cb	GAgam	gam	wt	wt	995S	609
AS0010-Ca	GAgam	gam	296G	345M	995S	4
AS0010-Cb	GAgam	gam	296G	345M	995F	4
AS0011-Ca	GAgam	gam	296G	345M	995F	4
AS0011-Cb	GAgam	gam	296G	345M	995S	4
AS0012-Ca	GAgam	gam	296G	345M	995S	4
AS0012-Cb	GAgam	gam	296G	345M	995S	4
AS0013-Ca	GAgam	gam	296G	345M	995S	4
AS0013-Cb	GAgam	gam	296G	345M	995F	4
AS0014-Ca	GAgam	gam	296G	345M	995F	4
AS0014-Cb	GAgam	gam	296G	345M	995S	4
AS0015-Ca	GAgam	gam	296G	345M	995S	4
AS0015-Cb	GAgam	gam	296G	345M	995S	4
AS0016-Ca	GAgam	gam	296G	345M	995F	4
AS0016-Cb	GAgam	gam	296G	345M	995S	4
AS0017-Ca	GAgam	gam	296G	345M	995F	4
AS0017-Cb	GAgam	gam	296G	345M	995S	4
AS0018-Ca	GAgam	gam	296G	345M	995S	4
AS0018-Cb	GAgam	gam	wt	wt	995S	816
AS0019-Ca	GAgam	gam	296G	345M	995S	4
AS0019-Cb	GAgam	gam	296G	345M	995F	4
AS0020-Ca	GAgam	gam	wt	wt	995F	279
AS0020-Cb	GAgam	gam	296G	345M	995S	4
AS0021-Ca	GAgam	gam	296G	345M	995F	4
AS0021-Cb	GAgam	gam	wt	345M	995S	817
AS0022-Ca	GAgam	gam	296G	345M	995S	4
AS0022-Cb	GAgam	gam	296G	345M	995F	4
AS0024-Ca	GAgam	gam	296G	345M	995F	4
AS0024-Cb	GAgam	gam	296G	345M	995S	4
AS0025-Ca	GAgam	gam	296G	345M	995S	4
AS0025-Cb	GAgam	gam	wt	wt	995S	818
AS0026-Ca	GAgam	gam	296G	345M	995S	4
AS0026-Cb	GAgam	gam	296G	345M	995F	4
AS0027-Ca	GAgam	gam	296G	345M	995S	4
AS0027-Cb	GAgam	gam	296G	345M	995S	4
AS0028-Ca	GAgam	gam	wt	wt	995S	279
AS0028-Cb	GAgam	gam	296G	345M	995F	4
AS0029-Ca	GAgam	gam	296G	345M	995S	4
AS0029-Cb	GAgam	gam	wt	wt	995S	524
AS0030-Ca	GAgam	gam	296G	345M	995S	4
AS0030-Cb	GAgam	gam	296G	345M	995S	4
AS0032-Ca	GAgam	gam	296G	345M	995S	4
AS0032-Cb	GAgam	gam	296G	345M	995S	4
AS0033-Ca	GAgam	gam	296G	345M	995S	4
AS0033-Cb	GAgam	gam	296G	345M	995S	4
AS0034-Ca	GAgam	gam	296G	345M	995S	4
AS0034-Cb	GAgam	gam	wt	wt	995F	743
AS0035-Ca	GAgam	gam	296G	345M	995S	4
AS0035-Cb	GAgam	gam	296G	345M	995S	4
AS0036-Ca	GAgam	gam	296G	345M	995F	4
AS0036-Cb	GAgam	gam	296G	345M	995S	4
AS0037-Ca	GAgam	gam	296G	345M	995S	4
AS0037-Cb	GAgam	gam	296G	345M	995S	4
AS0039-Ca	GAgam	gam	296G	345M	995F	4
AS0039-Cb	GAgam	gam	296G	345M	995S	4
AS0040-Ca	GAgam	gam	296G	345M	995S	4
AS0040-Cb	GAgam	gam	296G	345M	995F	4
AS0041-Ca	GAgam	gam	296G	345M	995S	4
AS0041-Cb	GAgam	gam	296G	345M	995S	4
AS0042-Ca	GAgam	gam	wt	wt	995S	609
AS0042-Cb	GAgam	gam	296G	345M	995F	4
AS0044-Ca	GAgam	gam	296G	345M	995F	4
AS0044-Cb	GAgam	gam	296G	345M	995S	4
AS0045-Ca	GAgam	gam	296G	345M	995F	4
AS0045-Cb	GAgam	gam	wt	wt	995S	653
AS0046-Ca	GAgam	gam	296G	345M	995S	4
AS0046-Cb	GAgam	gam	296G	345M	995S	4
AS0047-Ca	GAgam	gam	296G	345M	995S	4
AS0047-Cb	GAgam	gam	wt	wt	995F	819
AS0048-Ca	GAgam	gam	296G	345M	995S	4
AS0048-Cb	GAgam	gam	296G	345M	995F	4
AS0049-Ca	GAgam	gam	296G	345M	995S	4
AS0049-Cb	GAgam	gam	wt	wt	995F	524
AS0051-Ca	GAgam	gam	296G	345M	995F	4
AS0051-Cb	GAgam	gam	296G	345M	995S	4
AS0052-Ca	GAgam	gam	296G	345M	995S	4
AS0052-Cb	GAgam	gam	wt	wt	995F	524
AS0053-Ca	GAgam	gam	296G	345M	995S	4
AS0053-Cb	GAgam	gam	296G	345M	995F	4
AS0054-Ca	GAgam	gam	wt	wt	995S	279
AS0054-Cb	GAgam	gam	296G	345M	995S	4
AS0055-Ca	GAgam	gam	296G	345M	995S	4
AS0055-Cb	GAgam	gam	296G	345M	995F	4
AS0056-Ca	GAgam	gam	296G	345M	995S	4
AS0056-Cb	GAgam	gam	296G	345M	995F	4
AS0057-Ca	GAgam	gam	wt	wt	995S	820
AS0057-Cb	GAgam	gam	296G	345M	995S	4
AS0058-Ca	GAgam	gam	wt	wt	995S	524
AS0058-Cb	GAgam	gam	296G	345M	995S	4
AS0059-Ca	GAgam	gam	wt	wt	995S	653
AS0059-Cb	GAgam	gam	296G	345M	995S	4
AS0060-Ca	GAgam	gam	296G	345M	995F	4
AS0060-Cb	GAgam	gam	296G	345M	995S	4
AS0062-Ca	GAgam	gam	296G	345M	995S	4
AS0062-Cb	GAgam	gam	296G	345M	995S	4
AS0064-Ca	GAgam	gam	wt	wt	995S	524
AS0064-Cb	GAgam	gam	296G	345M	995S	4
AS0065-Ca	GAgam	gam	296G	345M	995S	4
AS0065-Cb	GAgam	gam	296G	345M	995S	4
AS0066-Ca	GAgam	gam	296G	345M	995S	4
AS0066-Cb	GAgam	gam	296G	345M	995S	4
AS0068-Ca	GAgam	gam	296G	345M	995S	4
AS0068-Cb	GAgam	gam	296G	345M	995F	4
AS0069-Ca	GAgam	gam	296G	345M	995F	4
AS0069-Cb	GAgam	gam	296G	345M	995S	4
AS0070-Ca	GAgam	gam	wt	wt	995S	524
AS0070-Cb	GAgam	gam	296G	345M	995S	4
AS0071-Ca	GAgam	gam	wt	wt	995F	279
AS0071-Cb	GAgam	gam	296G	345M	995S	4
AS0072-Ca	GAgam	gam	wt	wt	995S	524
AS0072-Cb	GAgam	gam	296G	345M	995S	4
AS0073-Ca	GAgam	gam	296G	345M	995F	4
AS0073-Cb	GAgam	gam	296G	345M	995F	4
AS0074-Ca	GAgam	gam	296G	345M	995S	4
AS0074-Cb	GAgam	gam	296G	345M	995F	4
AS0076-Ca	GAgam	gam	296G	345M	995S	4
AS0076-Cb	GAgam	gam	296G	345M	995F	4
AS0077-Ca	GAgam	gam	296G	345M	995F	4
AS0077-Cb	GAgam	gam	296G	345M	995F	4
AS0078-Ca	GAgam	gam	296G	345M	995S	4
AS0078-Cb	GAgam	gam	wt	wt	995S	524
AV0001-Ca	GNgam	gam	296G	345M	995F	4
AV0001-Cb	GNgam	gam	wt	wt	995F	821
AV0002-Ca	GNgam	gam	wt	wt	995F	822
AV0002-Cb	GNgam	gam	wt	wt	995F	823
AV0003-Ca	GNgam	gam	wt	wt	995F	824
AV0003-Cb	GNgam	gam	wt	wt	995F	825
AV0004-Ca	GNgam	gam	wt	wt	995F	826
AV0004-Cb	GNgam	gam	wt	wt	995F	827
AV0005-Ca	GNgam	gam	wt	wt	995F	11
AV0005-Cb	GNgam	gam	wt	wt	995F	828
AV0006-Ca	GNgam	gam	wt	wt	995F	829
AV0006-Cb	GNgam	gam	wt	wt	995F	830
AV0007-Ca	GNgam	gam	296G	345M	995F	4
AV0007-Cb	GNgam	gam	wt	wt	995F	831
AV0008-Ca	GNgam	gam	wt	wt	995F	520
AV0008-Cb	GNgam	gam	296G	345M	995F	4
AV0009-Ca	GNgam	gam	wt	wt	995F	832
AV0009-Cb	GNgam	gam	wt	wt	995F	833
AV0010-Ca	GNgam	gam	wt	wt	995F	76
AV0010-Cb	GNgam	gam	wt	wt	995F	834
AV0011-Ca	GNgam	gam	wt	wt	995F	835
AV0011-Cb	GNgam	gam	wt	wt	995F	836
AV0012-Ca	GNgam	gam	wt	wt	995F	837
AV0012-Cb	GNgam	gam	296G	345M	995F	4
AV0013-Ca	GNgam	gam	wt	wt	995F	838
AV0013-Cb	GNgam	gam	wt	wt	995F	839
AV0014-Ca	GNgam	gam	wt	345M	995F	840
AV0014-Cb	GNgam	gam	296G	345M	995F	4
AV0015-Ca	GNgam	gam	wt	wt	995F	841
AV0015-Cb	GNgam	gam	wt	wt	995F	762
AV0017-Ca	GNgam	gam	wt	wt	995F	842
AV0017-Cb	GNgam	gam	wt	wt	995F	843
AV0018-Ca	GNgam	gam	296G	345M	995F	4
AV0018-Cb	GNgam	gam	wt	wt	995F	844
AV0020-Ca	GNgam	gam	296G	345M	995F	4
AV0020-Cb	GNgam	gam	wt	wt	995F	52
AV0021-Ca	GNgam	gam	wt	wt	995F	845
AV0021-Cb	GNgam	gam	296G	345M	995F	4
AV0022-Ca	GNgam	gam	wt	wt	995F	846
AV0022-Cb	GNgam	gam	wt	wt	995F	847
AV0024-Ca	GNgam	gam	wt	wt	995F	848
AV0024-Cb	GNgam	gam	wt	wt	995F	849
AV0025-Ca	GNgam	gam	wt	wt	995F	498
AV0025-Cb	GNgam	gam	296G	345M	995F	4
AV0026-Ca	GNgam	gam	wt	wt	995F	850
AV0026-Cb	GNgam	gam	wt	345M	995F	840
AV0027-Ca	GNgam	gam	296G	345M	995F	4
AV0027-Cb	GNgam	gam	296G	345M	995F	4
AV0028-Ca	GNgam	gam	296G	345M	995F	4
AV0028-Cb	GNgam	gam	296G	345M	995F	4
AV0029-Ca	GNgam	gam	296G	345M	995F	4
AV0029-Cb	GNgam	gam	wt	wt	995F	851
AV0030-Ca	GNgam	gam	wt	wt	995F	852
AV0030-Cb	GNgam	gam	wt	wt	995F	853
AV0031-Ca	GNgam	gam	wt	wt	995F	285
AV0031-Cb	GNgam	gam	wt	wt	995F	854
AV0032-Ca	GNgam	gam	wt	wt	995F	76
AV0032-Cb	GNgam	gam	296G	345M	995F	4
AV0033-Ca	GNgam	gam	296G	345M	995F	4
AV0033-Cb	GNgam	gam	296G	345M	995F	4
AV0034-Ca	GNgam	gam	wt	wt	995F	110
AV0034-Cb	GNgam	gam	296G	345M	995F	4
AV0035-Ca	GNgam	gam	wt	wt	995F	855
AV0035-Cb	GNgam	gam	296G	345M	995F	4
AV0036-Ca	GNgam	gam	wt	wt	995F	856
AV0036-Cb	GNgam	gam	wt	wt	995F	857
AV0037-Ca	GNgam	gam	wt	wt	995F	850
AV0037-Cb	GNgam	gam	wt	345M	995F	840
AV0038-Ca	GNcol	col	wt	wt	995F	858
AV0038-Cb	GNcol	col	wt	wt	995F	859
AV0039-Ca	GNgam	gam	wt	wt	995F	832
AV0039-Cb	GNgam	gam	296G	345M	995F	4
AV0040-Ca	GNcol	col	wt	wt	995F	860
AV0040-Cb	GNcol	col	wt	wt	wt	861
AV0041-Ca	GNgam	gam	296G	345M	995F	4
AV0041-Cb	GNgam	gam	wt	wt	995F	498
AV0042-Ca	GNcol	col	wt	wt	995F	862
AV0042-Cb	GNcol	col	wt	wt	995F	863
AV0043-Ca	GNgam	gam	wt	wt	995F	864
AV0043-Cb	GNgam	gam	wt	wt	995F	865
AV0044-Ca	GNgam	gam	296G	345M	995F	4
AV0044-Cb	GNgam	gam	wt	wt	995F	866
AV0045-Ca	GNgam	gam	296G	345M	995F	4
AV0045-Cb	GNgam	gam	wt	wt	995F	867
AV0046-Ca	GNcol	col	wt	wt	995F	862
AV0046-Cb	GNcol	col	wt	wt	995F	868
AV0047-Ca	GNgam	gam	296G	345M	995F	4
AV0047-Cb	GNgam	gam	296G	345M	995F	4
AY0006-Ca	CIcol	col	296G	345M	995F	4
AY0006-Cb	CIcol	col	296G	345M	wt	4
AY0007-Ca	CIcol	col	296G	345M	wt	4
AY0007-Cb	CIcol	col	wt	wt	995F	138
AY0010-Ca	CIcol	col	wt	wt	995F	103
AY0010-Cb	CIcol	col	296G	345M	995F	4
AY0011-Ca	CIcol	col	296G	345M	995F	4
AY0011-Cb	CIcol	col	296G	345M	995F	4
AY0012-Ca	CIcol	col	296G	345M	995F	4
AY0012-Cb	CIcol	col	wt	wt	995F	105
AY0013-Ca	CIcol	col	296G	345M	995F	4
AY0013-Cb	CIcol	col	wt	wt	995F	138
AY0015-Ca	CIcol	col	296G	345M	995F	4
AY0015-Cb	CIcol	col	296G	345M	995F	4
AY0016-Ca	CIcol	col	wt	wt	995F	14
AY0016-Cb	CIcol	col	296G	345M	995F	4
AY0017-Ca	CIcol	col	296G	345M	995F	4
AY0017-Cb	CIcol	col	296G	345M	995F	4
AY0018-Ca	CIcol	col	296G	345M	995F	4
AY0018-Cb	CIcol	col	wt	wt	995F	869
AY0019-Ca	CIcol	col	296G	345M	995F	4
AY0019-Cb	CIcol	col	wt	wt	995F	104
AY0020-Ca	CIcol	col	wt	wt	995F	25
AY0020-Cb	CIcol	col	296G	345M	995F	4
AY0021-Ca	CIcol	col	wt	wt	995F	105
AY0021-Cb	CIcol	col	296G	345M	995F	4
AY0023-Ca	CIcol	col	296G	345M	wt	4
AY0023-Cb	CIcol	col	296G	345M	995F	4
AY0024-Ca	CIcol	col	296G	345M	995F	4
AY0024-Cb	CIcol	col	wt	wt	995F	870
AY0025-Ca	CIcol	col	296G	345M	995F	4
AY0025-Cb	CIcol	col	296G	345M	995F	4
AY0026-Ca	CIcol	col	wt	wt	995F	29
AY0026-Cb	CIcol	col	296G	345M	995F	4
AY0027-Ca	CIcol	col	wt	wt	995F	104
AY0027-Cb	CIcol	col	296G	345M	995F	4
AY0029-Ca	CIcol	col	296G	345M	995F	4
AY0029-Cb	CIcol	col	296G	345M	995F	4
AY0031-Ca	CIcol	col	296G	345M	995F	4
AY0031-Cb	CIcol	col	wt	wt	995F	31
AY0032-Ca	CIcol	col	296G	345M	wt	4
AY0032-Cb	CIcol	col	wt	wt	995F	871
AY0033-Ca	CIcol	col	296G	345M	995F	4
AY0033-Cb	CIcol	col	296G	345M	995F	4
AY0034-Ca	CIcol	col	wt	wt	995F	101
AY0034-Cb	CIcol	col	296G	345M	995F	4
AY0035-Ca	CIcol	col	296G	345M	995F	4
AY0035-Cb	CIcol	col	296G	345M	995F	4
AY0036-Ca	CIcol	col	296G	345M	995F	4
AY0036-Cb	CIcol	col	296G	345M	995F	4
AY0038-Ca	CIcol	col	296G	345M	995F	4
AY0038-Cb	CIcol	col	296G	345M	995F	4
AY0039-Ca	CIcol	col	296G	345M	995F	4
AY0039-Cb	CIcol	col	296G	345M	wt	4
AY0040-Ca	CIcol	col	wt	wt	995F	14
AY0040-Cb	CIcol	col	wt	wt	995F	14
AY0041-Ca	CIcol	col	wt	wt	995F	31
AY0041-Cb	CIcol	col	wt	wt	995F	66
AY0042-Ca	CIcol	col	wt	wt	995F	31
AY0042-Cb	CIcol	col	296G	345M	995F	4
AY0043-Ca	CIcol	col	wt	wt	995F	31
AY0043-Cb	CIcol	col	296G	345M	995F	4
AY0045-Ca	CIcol	col	wt	wt	wt	16
AY0045-Cb	CIcol	col	wt	wt	995F	31
AY0046-Ca	CIcol	col	wt	wt	995F	104
AY0046-Cb	CIcol	col	296G	345M	995F	4
AY0047-Ca	CIcol	col	wt	wt	995F	14
AY0047-Cb	CIcol	col	296G	345M	995F	4
AY0048-Ca	CIcol	col	296G	345M	995F	4
AY0048-Cb	CIcol	col	296G	345M	995F	4
AY0049-Ca	CIcol	col	wt	wt	995F	104
AY0049-Cb	CIcol	col	296G	345M	wt	4
AY0050-Ca	CIcol	col	296G	345M	995F	4
AY0050-Cb	CIcol	col	296G	345M	995F	4
AY0052-Ca	CIcol	col	wt	wt	995F	872
AY0052-Cb	CIcol	col	wt	wt	995F	873
AY0053-Ca	CIcol	col	296G	345M	995F	4
AY0053-Cb	CIcol	col	wt	345M	995F	874
AY0054-Ca	CIcol	col	296G	345M	995F	4
AY0054-Cb	CIcol	col	wt	wt	995F	31
AY0055-Ca	CIcol	col	296G	345M	995F	4
AY0055-Cb	CIcol	col	296G	345M	995F	4
AY0056-Ca	CIcol	col	296G	345M	995F	4
AY0056-Cb	CIcol	col	296G	345M	995F	4
AY0057-Ca	CIcol	col	296G	345M	995F	4
AY0057-Cb	CIcol	col	296G	345M	wt	4
AY0058-Ca	CIcol	col	296G	345M	995F	4
AY0058-Cb	CIcol	col	296G	345M	995F	4
AY0059-Ca	CIcol	col	wt	wt	995F	119
AY0059-Cb	CIcol	col	wt	wt	995F	12
AY0060-Ca	CIcol	col	296G	345M	wt	4
AY0060-Cb	CIcol	col	296G	345M	995F	4
AY0061-Ca	CIcol	col	296G	345M	995F	4
AY0061-Cb	CIcol	col	wt	wt	995F	31
AY0062-Ca	CIcol	col	296G	345M	995F	4
AY0062-Cb	CIcol	col	296G	345M	995F	4
AY0063-Ca	CIcol	col	296G	345M	995F	4
AY0063-Cb	CIcol	col	296G	345M	995F	4
AY0064-Ca	CIcol	col	296G	345M	995F	4
AY0064-Cb	CIcol	col	296G	345M	wt	4
AY0065-Ca	CIcol	col	wt	wt	wt	31
AY0065-Cb	CIcol	col	wt	wt	995F	875
AY0066-Ca	CIcol	col	296G	345M	995F	4
AY0066-Cb	CIcol	col	296G	345M	995F	4
AY0067-Ca	CIcol	col	wt	wt	995F	103
AY0067-Cb	CIcol	col	296G	345M	995F	4
AY0068-Ca	CIcol	col	296G	345M	995F	4
AY0068-Cb	CIcol	col	296G	345M	995F	4
AY0069-Ca	CIcol	col	296G	345M	995F	4
AY0069-Cb	CIcol	col	wt	345M	995F	876
AY0070-Ca	CIcol	col	296G	345M	995F	4
AY0070-Cb	CIcol	col	wt	wt	995F	48
AY0072-Ca	CIcol	col	296G	345M	995F	4
AY0072-Cb	CIcol	col	296G	345M	995F	4
AY0074-Ca	CIcol	col	296G	345M	995F	4
AY0074-Cb	CIcol	col	wt	wt	995F	877
AY0076-Ca	CIcol	col	wt	wt	995F	878
AY0076-Cb	CIcol	col	296G	345M	995F	4
AY0077-Ca	CIcol	col	296G	345M	995F	4
AY0077-Cb	CIcol	col	wt	wt	995F	119
AY0078-Ca	CIcol	col	296G	345M	995F	4
AY0078-Cb	CIcol	col	296G	345M	995F	4
AY0079-Ca	CIcol	col	296G	345M	995F	4
AY0079-Cb	CIcol	col	wt	wt	995F	879
AY0080-Ca	CIcol	col	wt	wt	995F	31
AY0080-Cb	CIcol	col	296G	345M	995F	4
AY0082-Ca	CIcol	col	296G	345M	995F	4
AY0082-Cb	CIcol	col	296G	345M	995F	4
AY0083-Ca	CIcol	col	296G	345M	995F	4
AY0083-Cb	CIcol	col	296G	345M	995F	4
AY0085-Ca	CIcol	col	wt	wt	995F	48
AY0085-Cb	CIcol	col	296G	345M	995F	4
AY0087-Ca	CIcol	col	wt	wt	995F	31
AY0087-Cb	CIcol	col	296G	345M	995F	4
AY0088-Ca	CIcol	col	wt	wt	995F	25
AY0088-Cb	CIcol	col	wt	wt	995F	119
AY0089-Ca	CIcol	col	wt	wt	995F	16
AY0089-Cb	CIcol	col	wt	wt	995F	31
AY0090-Ca	CIcol	col	296G	345M	995F	4
AY0090-Cb	CIcol	col	wt	wt	995F	119
AY0091-Ca	CIcol	col	296G	345M	wt	4
AY0091-Cb	CIcol	col	296G	345M	995F	4
SRS408146a	TZara	ara	wt	wt	wt	880
SRS408146b	TZara	ara	296S	wt	wt	880
SRS408148a	BFara	ara	wt	wt	wt	881
SRS408148b	BFara	ara	wt	wt	wt	882
SRS408154a	TZara	ara	wt	wt	wt	883
SRS408154b	TZara	ara	wt	wt	wt	884
SRS408183a	TZara	ara	wt	wt	wt	885
SRS408183b	TZara	ara	wt	wt	wt	886
SRS408970a	CMara	ara	wt	wt	wt	887
SRS408970b	CMara	ara	wt	345S	wt	888
SRS408984a	CMara	ara	wt	wt	wt	889
SRS408984b	CMara	ara	296S	345S	wt	890
SRS408985a	BFara	ara	wt	wt	wt	891
SRS408985b	BFara	ara	wt	wt	wt	892
SRS408987a	CMara	ara	296S	345S	wt	893
SRS408987b	CMara	ara	296S	345S	wt	893
SRS408990a	BFara	ara	296S	345S	wt	893
SRS408990b	BFara	ara	296S	345S	wt	893
SRS408989a	CMara	ara	wt	wt	wt	894
SRS408989b	CMara	ara	296S	345S	wt	895
SRS408991a	TZara	ara	wt	wt	wt	896
SRS408991b	TZara	ara	wt	wt	wt	896
SRS408993a	BFara	ara	wt	wt	wt	897
SRS408993b	BFara	ara	wt	wt	wt	898
SRS408143a	ZMqua	qua	wt	wt	wt	899
SRS408143b	ZMqua	qua	wt	wt	wt	900
SRS408145a	ZMqua	qua	wt	wt	wt	901
SRS408145b	ZMqua	qua	wt	wt	wt	902
SRS408151a	ZMqua	qua	wt	wt	wt	903
SRS408151b	ZMqua	qua	wt	wt	wt	904
SRS408155a	ZMqua	qua	wt	wt	wt	905
SRS408155b	ZMqua	qua	296S	wt	wt	906
SRS408966a	ZMqua	qua	wt	wt	wt	907
SRS408966b	ZMqua	qua	wt	wt	wt	907
SRS408969a	ZMqua	qua	wt	wt	wt	908
SRS408969b	ZMqua	qua	wt	wt	wt	909
SRS408972a	ZMqua	qua	wt	wt	wt	910
SRS408972b	ZMqua	qua	wt	wt	wt	911
SRS408973a	ZMqua	qua	wt	wt	wt	912
SRS408973b	ZMqua	qua	wt	wt	wt	913
SRS408983a	ZMqua	qua	wt	wt	wt	914
SRS408983b	ZMqua	qua	wt	wt	wt	915
SRS420578a	ZMqua	qua	wt	wt	wt	916
SRS420578b	ZMqua	qua	296S	wt	wt	917
SRS408186a	SAmer	mer	wt	wt	wt	918
SRS408186b	SAmer	mer	wt	wt	wt	919
SRS408187a	SAmer	mer	wt	wt	wt	920
SRS408187b	SAmer	mer	wt	wt	wt	920
SRS408967a	SAmer	mer	wt	wt	wt	921
SRS408967b	SAmer	mer	wt	wt	wt	922
SRS408974a	SAmer	mer	wt	wt	wt	923
SRS408974b	SAmer	mer	wt	wt	wt	924
SRS408992a	SAmer	mer	wt	wt	wt	925
SRS408992b	SAmer	mer	wt	wt	wt	926
SRS410266a	KEmer	mer	wt	wt	wt	927
SRS410266b	KEmer	mer	wt	wt	wt	928
SRS410284a	KEmer	mer	wt	NA	wt	929
SRS410284b	KEmer	mer	wt	NA	wt	930
SRS410286a	KEmer	mer	wt	wt	wt	931
SRS410286b	KEmer	mer	wt	wt	wt	932
SRS410290a	KEmer	mer	wt	NA	wt	933
SRS410290b	KEmer	mer	wt	NA	wt	933
SRS420577a	KEmer	mer	wt	wt	wt	934
SRS420577b	KEmer	mer	wt	wt	wt	935
SRS408185a	CMmel	mel	wt	wt	wt	936
SRS408185b	CMmel	mel	wt	wt	wt	937
SRS408142a	CMmel	mel	wt	wt	wt	938
SRS408142b	CMmel	mel	wt	wt	wt	938
SRS408147a	CMmel	mel	wt	wt	wt	939
SRS408147b	CMmel	mel	wt	wt	wt	940
SRS408994a	CMmel	mel	wt	wt	wt	941
SRS408994b	CMmel	mel	wt	wt	wt	941

### Sheet: B) haplotype frequencies
population	296G	296S	wt	total
AOcol	67	0	89	156
BFara	0	0	8	8
BFcol	1	94	55	150
BFgam	72	0	112	184
CIcol	92	0	50	142
CMara	0	0	8	8
CMgam	181	0	413	594
CMmel	0	0	8	8
FRgam	0	0	48	48
GAgam	108	0	30	138
GHcol	66	0	44	110
GHgam	22	0	2	24
GM	4	0	126	130
GNcol	0	0	8	8
GNgam	25	0	55	80
GQgam	13	0	5	18
GW	0	0	182	182
KE	0	0	96	96
KEmer	0	0	10	10
SAmer	0	0	10	10
TZara	0	0	8	8
UGgam	0	0	224	224
ZMqua	0	0	20	20
			total	2356
