## Supplementary Material SM10. Alignments of Rdl haplotypes for "Evolution of the insecticide target *Rdl* in African *Anopheles* is driven by interspecific and interkaryotypic introgression" (part 1 of 3)

### Sheet: A) Rdl 5p start
AA0040-Ca_GHcol_gt0_kt0	CACTCCATCCCGGCATTATACGTGGCCCTGGTCGAGGTCTTTGCTCCTTTGGGGCCTATCTCCCCGTGTCACTCCCCCAATCACCCACCCGGGTAGGCCACGCATGCTCATATCACTTGTGTGACGAGACGGTCGGAGTGCGCGTGCCGGGCAGAGAGACGCCCGCGGGCGAGAGGCCAGAATTCCGCTGATGACTATGCTGCCGACGTAATGACCAGAAGTTCTCGCGCCAGGAAGTCTGAGGAGGCAGCCGCGCACCTCCGGGGCGGCTGCGGCCGTGCGGTACTGAACCAGGATGGTACCGTCCTGCGGCCCGCCACATTCAGTGGAGCGTACCGCGGTGCGGGTGGATAGTCCCGGTCACGCAAGTAGCACGGCTACGGATTGTGGGGCCCAACCGTCCAATGGAATCTGATGACGCGGCGCATTCTAGCTGACGCGTGTGTCGCCGTGGGCGGTGGTGGCCGGGTAAGGAGGCCTAACCCGCTTTCCGATGCGTGATGACAATTCGCGGGGGAGACGCCCGGTCGGACCTCTGCCCAGTCAGTAATGACCGACAAGCCGGGGGCACCCTGCTAGTAATCCAACACGAAACCGTTATTGTGCGGGACAGTTGGCAGAAAGGTTTGAGTAGCGAACGGCCTCGGGCGATGGGCGTCTGCGACGCCAGCGTCATGATGCCCTAGAATATTGACG
AA0040-Cb_GHcol_gt0_kt0	CACTCCATCCCGGCATTATACGTGGCCCTGGTCGAGGTCTTTGCTCCTTTGGGGCCTATCTCCCCGTGTCACTCCCCCAATCACCCACCCGGGTAAGCCACGCATGCTCATATCACTTGTGTGGCGGGACGGTCGGAGTGCGCGTGCCGGGCAGAGAGACGCCCGCGGGCGAGAGGCCAGAATTCCGCTGATGACTATGCTGCCGACGTAATGACCAGAAGTTCTCGCGCTAGGAGGTCTGAGGAGGCAGCCGCGCACCTCCGGGGCGGCTGCGGCCGTGCGGTACTGAACCAGGATGGTACCGTCCTGCGGCCCGCCACATTCAGTAGAGCGTACCGCGGTGCGGGTGGATAGTCCCGGTCACGCAAGTAGCACGGCTACGGATTATGGGGCCCAACCGTCCAATGTAATCTGATGACGCGGCGCATTCTAGCTGACGCGTGTGTCGCCGTGGGCGGTGGTAGCCGGGTAAGGAGGCCTAACCCGCTTTCCGATGCGTGATCCCAATTCGCGGGGGAGACGCCCGGTCGGACCTCTGCCCAGTCAGTTATGACCGACAAGCCGGGGGCACCCTGCTAGTAATCCAACACGAAACCGTTATGGTGCGGGACAGGTGGCAGAAAGGTTTGAGTAGCGAACGGCCTCGGGCGATGGGCGTCTGTGACGCTAGCGTCATGATGCCCTAGAATATTGACG
AA0041-Ca_GHcol_gt0_kt2	CACTCCATCCCGGCATTATACGTGCCCCTGGTCGAGGTCTTTGCTCCTTTGGGGCCTATCTCCCCGTGTCACTCTCCCAATCACCCACCCGGGTAGGCTACGCATGCTGATATCACTTGTGTGACGGGACGGTCGGAGTGCGCGTGCCGGGCAGAGAGACGCCCGCGGGCGAGAGGCCAGAATTCCGCTGATGACTATGCTGCCGACGTAATGACCAGAAGTTCTCGCGCCAGGAGGTCTGAGGAGGCAGCCGCGCACCTCCGGGGCGGCTGCGGCCGTGCGGTACTGAACCAGGATGGTACCGTCCTACGGCCCGCCACATTCAGTGGAGCGTACTGCGGTGCGGGTGGATAGTCCCGGTCACGCAAGTACCACGGCTACGGGTTGTGGGGCCCAACCGTCCAATGTAAGCTGATGACGCGGCGCATTCTAGCTGACACGTGTGTCGCCGTGGGCGGTGGTGGCCGGGTTAGGAGGCCTAACCCGCTTTCCGGTGCGTGATCACAATTCGCGAGGGAGACGCCCGGTCGGACCTCTGCCCGGTCAGTTATGACCGACAAGCCGGGGGCACCCTGCTAGTAATCCAACACGAAACCGTTATTGTGCGGGACAGTTGGCAGAAAGGTTTGAGTAGCGAACAACCTCGGGCGATGGGCGTCTGCGACGCTCGCGTCATGATGCCCTAGAATATTGACG
AA0041-Cb_GHcol_gt0_kt2	CACTCCATCCCGGGATTATACGTGGCCCTGGTCGAGGTCTTTGCTCCTTTGGGGCCTATCTCCCCGTGTCACTCTCCCAATCACCCACCCGGGTAGGCCACGCATGCTGATATCACTTGTGTGACGGGACGGTCGGAGTGCGCGTGCCGGGCAGAGAGACGCCCGCGGGCGAGAGGCCAGAATTCCGCTAATGACTATGCTGCCGACGTAATGACCAGAAGTTCTCGCGCCAGGAGGTCTGAGGAGGCAGCCGCGCACCTCCGGGGCGGCTGCGGCCGTGCGGTACTGAACCAGGATGGTACCGTCCTACGGCCCGCCACATTCAGTGCAGCGTACCGCGGTGCGGGTGGATAGTCCCGGTCACGCAAGTAGCACGGCTACGGGTTATGGCGCCCAACCGTCCGATGTAAGCTGATGACGCGGCGCATTCTAGCTGACACGTGTGTCGCCGTGGGCGGTGGTGGCCGGGTAAGGAGGCCTAACCCGCTTTCCGGTGCGTGATCACAATTCGCGGGGGAGACGCCCGATCGGACCTCTGCCCGGTCAGTTACGACCGACAAGCCGGGGGCACCCTGCTAGTAATCCAACACGAAACCGTTATTGTGCGGGACAGTTGGCAGAAAGGTTTGAGTAGCGAACAACCTCGGGCGATGGGCGTCTGCGACGCTCGCGTCATGATGCCCTAGAATATTGACG
AA0042-Ca_GHcol_gt1_kt0	CACTCCATCCCGGCATTATACGTGGCCCTGGTCGAGGTCTTTGCTCCTTTGGGGCCTATCTCCCCGTGTCACTCCCCCAATCACCCACCCGGGTAGGCCACGCATGCTCATATCACTTGTGTGACGAGACGGTCGGAGTGCGCGTGCCGGGCAGAGAGACGCCCGCGGGCGAGAGGCCAGAATTCCGCTGATGACTATGCTGCCGACGTAATGACCAGAAGTTCTCGCGCCAGGAAGTCTGAGGAGGCAGCCGCGCACCTCCGGGGCGGCTGCGGCCGTGCGGTACTGAACCAGGATGGTACCGTCCTGCGGCCCGCCACATTCAGTGGAGCGTACCGCGGTGCGGGTGGATAGTCCCGGTCACGCAAGTAGCACGGCTACGGATTGTGGGGCCCAACCGTCCAATGGAATCTGATGACGCGGCGCATTCTAGCTGACGCGTGTGTCGCCGTGGGCGGTGGTGGCCGGGTAAGGAGGCCTAACCCGCTTTCCGATGCGTGATGACAATTCGCGGGGGAGACGCCCGGTCGGACCTCTGCCCAGTCAGTAATGACCGACAAGCCGGGGGCACCCTGCTAGTAATCCAACACGAAACCGTTATTGTGCGGGACAGTTGGCAGAAAGGTTTGAGTAGCGAACGGCCTCGGGCGATGGGCGTCTGCGACGCCAGCGTCATGATGCCCTAGAATATTGACG
AA0042-Cb_GHcol_gt1_kt0	CACTCCATCCCGGCATTATACGTGGCCCTGGTCGAGGTCTTTGCTCCTTTGGGGCCTATCTCCCCGTGTCACTCCCCCAATCACCCACCCGGGTAGGCCACGCATGCTCATATCACTTGTGTGACGGGACGGTCGGAGTGCGCGTGCCGGGCAGAGAGACGCCCGCGGGCGAGAGGCCAGAATTCCGCTGATGACTATGCTGCCGACGTAATGACCAGAAGTTCTCGCGCTAGGAGGTCTGAGGAGGCAGCCGCGCACCTCCGGGGCGGCTGCGGCCGTGCGGTACTGGACCAGGATGGTACCGTCCTGCGGCCCGCCACATTCAGTGGAGCGTTCCGCGGTGCGGGTGGATAGTCCCGGTCACGCAAGTAGCACGGCTACGAATTATGGGGCCCAACCGTCCAATGGAATCTGATGACGCGGCGCATTCTAGCTGACGCGTGAGTCGCCGTGGGCGGTTGTGGCCGGGTAAGGAGGCCTAATCCGCTTTCCGATGCGTGATCACAATTCGCGGGGGAGACGCCCGGTCGGACCTCTGCCCAGTCAGTTATGACCGACAAGCCGGAGGCACCCTGCTAGAAATCCAACACGAAGCCGTTATGGTGCGGGCCAGTTGGCAGAAAGGTTTGAGTAGCGAAGGGCCTCGGGCGATGGGCGTCTGCGACGCTAGCGTCATGATGCCCTAGAATATTGACG
AA0043-Ca_GHcol_gt1_kt0	CACTCCATCCCGGCATTATACGTGGCCCTGGTCGAGGTCTTTGCTCCTTTGGGGCCTATCTCCCCGTGTCACTCCCCCAATCACCCACCCGGGTAGGCCACGCATGCTCATATCACTTGTGTGACGAGACGGTCGGAGTGCGCGTGCCGGGCAGAGAGACGCCCGCGGGCGAGAGGCCAGAATTCCGCTGATGACTATGCTGCCGACGTAATGACCAGAAGTTCTCGCGCCAGGAAGTCTGAGGAGGCAGCCGCGCACCTCCGGGGCGGCTGCGGCCGTGCGGTACTGAACCAGGATGGTACCGTCCTGCGGCCCGCCACATTCAGTGGAGCGTACCGCGGTGCGGGTGGATAGTCCCGGTCACGCAAGTAGCACGGCTACGGATTGTGGGGCCCAACCGTCCAATGGAATCTGATGACGCGGCGCATTCTAGCTGACGCGTGTGTCGCCGTGGGCGGTGGTGGCCGGGTAAGGAGGCCTAACCCGCTTTCCGATGCGTGATGACAATTCGCGGGGGAGACGCCCGGTCGGACCTCTGCCCAGTCAGTAATGACCGACAAGCCGGGGGCACCCTGCTAGTAATCCAACACGAAACCGTTATTGTGCGGGACAGTTGGCAGAAAGGTTTGAGTAGCGAACGGCCTCGGGCGATGGGCGTCTGCGACGCCAGCGTCATGATGCCCTAGAATATTGACG
AA0043-Cb_GHcol_gt1_kt0	CACTCCATCCCGGCATTATACGTGGCCCTGGTCGAGGTCTTTGCTTCTTTGGGGCCTATCTCCCCGTGTCACTCCCCCAATCACTCACCCGGGTAGGCCACGCATGCTCATATCACTTGGGTGACGGGACGGTCGGAGTGCGCGTGCCGGGCAGAGAGACGCCCGCGGGCGAGAGGCCAGAATTCCGCTGATGACTATGCTGCCGACGTAATGACCAGAAGTTCTCGCGCCAGGAGGTCTGAGGAGGCAGCCGCGCACCTCCGGGGCGGCTGCGGCCGTGCGGTACTGAACCAGGATGGTACCGTCCTGCGGCCCGCCACATTCAGTGGAGCGTACCGCGGTGCGGGTGGATAGTCCCGGTCACGCAAGTAGCACGGCTACGGATTATGGGGCCCAACCGTCCAATGTAATCTGATGACGCGGCGCATTCTAGCTGACGCGTGTGTCGCCGTGGGCGGTGGTGGCCGGGTAAGGAGGCCTAACCCGCTTTCCGATGCGTGATCACAATTCGCGGGGGAGACGCCCGGTCGGACCTCAGCCCAGTCAGTTATGACCGACAAGCCGGGGACACCCTGCTAGTAATCCAACACGAAACCGTTATGGTGCGGGACAGTTGGCAGAAAGGTTTGAGTAGCGAACGGCCTCGGGCGATGGGCGTCTGCGACGCTAGCGTCATGATGCCCTAGAATATTGACG
AA0048-Ca_GHgam_gt1_kt2	CACTCCATCCCGGCATTATACGTGGCCCTGGTCGAGGTCTTTGCTCCTTTGGGGCCTATCTCCCCGTGTCACTCTCCCAATCACCCACCCGGGTAGGCCACGCATGCTCATATCACTTGTGTGACGGGACGGTCGGAGTGCGCGTGCCGGGCAGAGAGACGCCCGCGGGCGAGAGGCCAGAATTCCGCTGATGACTATGCTGCCGACGTAATGACCAGAAGTTCTCGCGCCAGGAGGTCTGAGGAGGCAGCCGCGCACCTCCGGGGCGGCTGCGGCCGTGCGGTACTGAACCAGGATGGTACCGTCCTACGGCCCGCCACATTCAGTGCAGCGTACCGCGGTGCGGGTGGATAGTCCCGGTCACGCAAGTAGCACGGCTACGGGTTATGGGGCCCAACCGTCCAATGTAAGCTGATGACGCGGCGCATTCTAGCTGACGCGTGTGTCGCCGTGGGCGGTGGTGGCCCGGTAAGGAGGCCTAACCCGCTTTCCGGTGCGTGATCACAATTCGCGGGGGAGACGCCCGGTCGGACCTCTGCCCGGTCAGTTATGACCGAGAAGCCGGGGGCACCCTGCTAGTAATCCAACACGAAACCGTTATTGTGCGGGACAGTTGGCAGAAAGGTTTGAGTAGCGAACAACCTCGGGCGATGGGCGTCTGCGACACTCACGTCATGATGCCCTAGAATATTGACG
AA0048-Cb_GHgam_gt1_kt2	CACTCCATCCCGGGATTATACGTGGCCCTGGTCGAGGTCTTTGCTCCTTTGGGGCCTATCTCCCCGTGTCACTCTCCCAATCACCCACCCGGGTAGGCCACGCATGCTCATATCACTTGTGTGACGGGACGGTCGGAGTGCGCGTGCCGGGCAGAGAGACGCCCGCGGGCGAGAGGCCAGAATTCCGCTGATGACTATGCTGCCGACGTAATGACCAGAATTTCTCGCGCCAGGAGGTCTGAGGAGGCAGCCGCGCACCTCCGGGGCGGCTGCGGCCGTGCGGTACTGAATCAGGATGGTACCGTCCTACGGCCCGCCACATTCAGTGGAGCGTACCGCGGTGCGGGTGGATAGTCCCGGTCACGCAAGTAGCACGGCTACGGGTTATGGGGCCCAACCGTCCAATGTAAGCTGATGACGCGGCGCATTCTAGCTGACGCGTGTGTCGCCGTGGGCGGTGGTGGCCGGGTAAGGAGGCCTAACCCGCTTTCCGGTGCGTGATCACAATTCGCGGGGGAGACGCCCGATCGGACCTCTGCCCGGTCAGTTATGACCGACAAGCCGGGGGCACCCTGCTAGTAATCCAACACAAGACCGTTATTGTGCGGGACAGTTGGCAGAAAGGTTTGAGTAGCGAACGGCCTCGGGCGATGGGCGTCTGCGACGCTCGCGTCATGATGCCCTAGAATATTGACG
AA0049-Ca_GHcol_gt1_kt0	CACTCCATCCCGGCATTATACGTGGCCCTGGTCGAGGTCTTTGCTCCTTTGGGGCCTATCTCCCCGTGTCACTCCCCCAATCAGCCGCCCGGGTAGGCCAAGCATGCTCATATCACTTGTGTGACGGGACGGTCGGAGTGCGCGTGCCGGGCAGAGTGACGCCCGCGGGCGAGAGGCCAGAAATCCGCTGATGACTATGCTGACGACGTAATGACCAGAAGTTCTCGCGCCAGGAGGTCTGAGGAGGCAGCCGCGCACCTCCGGGGCGGCTGCGGCCGTGCGGTACTGAACCAGGATGGTACCGTCCTGCGGCCCGCCACATTCAGTGGAGCGTACCGCGGTGCGGGTGGATAGTCCCGGTCACGCAAGTAGCACGGCTACGGATTATGGGGCCCAACCGTCCAATGTAATCTGATGACGCGGCGTATTCTAGCTGACGCGTGTGTCGCCGTGGGCGGTGGTAGCCGGGTAAGGAGGCCTAACCCGCTTTCCGATGCGTGATCACAATTCGCGGGGGAGACGCCCGGTCGGACCTCTGCCCAGTCAGTTATGACCGACAAGCCGGGGGCACCCTGCTAGTAATCCAACACGAAACCGTTATGGTGCGGGACAGTTGGCAGAAAGGTTTGAGTAGCGAACGGCCTCGGGCGATGGGCGTCTGCAACGCTAGCGTCATGATGCCCTAGAATATTGACG
AA0049-Cb_GHcol_gt1_kt0	CACTCCATCCCGGCATTATACGTGGCCCTGGTCGTGGTCTTTGCTCCTTTGGGGCCTATCTCCCCGTGTCACTCTCCCAATCACCCACCCGGGTAGGCCAAGCATGCTCATATCACTTGTGTGACGGGACGGTCGGAGTGCGCGTGTCGGGCAGAGAGACGCCCGCGGGCGAGAGGCCAGAAATCCGCTGATGACTATGCTGCCGACATAATGACCAGAAGTTCTCGCGCCAGGAAGTCTGAGGAGGCAGCCGCGCACCTCCGGGGCGGCTGCGGCCGTGCGGTACTGAACCAGGATGGTACCGTCCTGCGGCCCGCCACATTCAGTGGAGCGTACCGCGGTGCGGGTGGATAGTCCCGGTCACGCAAGTAGCACGGCTACGGATTATGGGGCCCAACCGTCCAATGTAATCTGATGACGCGGCGCATTCTAGCTGACGCGTGTGTCGCCGTGGGTGGAGGTAGCCGGGTAAGGAGGCCTAACCCGCTTTCCGATGCGTGATCACAATTCGCGGGGGAGACGCCCGGTCGGACCTCTGCCCAGTCAGTTATGACCGACAAGCCGGGGGCACCCTGCTAGTAATCCAACACGAAACCGTTATGGTGCGGGACAGTTGGCAGAAAGGTTTGAGTAGCGAACGGCCTCGGGCGATGGGCGTCTGCGACGCTAGCGTCATGATGCCCTAGAATATTGACG
AA0050-Ca_GHgam_gt1_kt2	CACTCCATCCCGGCATTATACGTGGCCCTGGTCGAGGTCTTTGCTCCTTTGGGGCCTATCTCCCCGTGTCACTCTCCCAATCACCCACCCGGGTAGGCCACGCATGCTCATATCACTTGTGTGACGGGACGGTCGGAGTGCGCGTGCCGGGCAGAGAGACGCCCGCGGGCGAGAGGCCAGAATTCCGCTGATGACTATGCTGCCGACGTATTGACCAGAAGTTCTCGCGCCAGGAGGTCTGAGGAGGCAGCCGCGCACCTCCGGGGCGGCTGCGGCCGTGCGGTACTAAACCAGGATGGTACCGTCCTACGGCCCGCCACATTCAGTGCAGCGTACCGCGGTGCGGGTGGATAGTCCCGGTCACGCAAGTAGCACGGCTACGGGTTATGGGGCCCAACCGTCCAATGTAAGCTGATGACGCGGCGCATTCTAGCTGACACGTGTGTCGCCGTGGGCGGTGGTGGCCGGGTAAGGAGGCCTAACCCGCTTTCCGGTGCGTGATCACAATTCGCGGGGGAGACGCCCGATCGGACCTCTGCCCGGTCAATTATGACCGACAAGCCGGGGGCACCCTGCTAGTAATCCAACACGAAACCGTTATTGTGCGGGACAGTTGGCAGAAAGGTTTGAGTAGCGAACAACCTCGGGCGATGGGCGTCTGCGACGCTCGCGTCATGATGCCCTAGAATATTGACG
AA0050-Cb_GHgam_gt1_kt2	CACTCCATCCCGGCATTATACGTGGCCCTGGTCGAGGTCTTTGCTCCTTTGGGGCCTATCTCCCCGTGTCACTCTCCCAATCACCCACCCGGGTAGGCCACGCATGCTGATATCACTTGTGTGACGGGACGGTCGGAGTGCGCGTGCCGGGCAGAGAGACGCCCGCGGGCGAGAGGCCAGAATTCCGCTGATGACTATGCTGCCGACGTAATGACCAGCAGTTCTCGCGCCAGGAGGTCTGAGGAGGCAGCCGCGCACCTCCGGGGCGGCTGCGGCCGTGCGGTACTGAACCAGGATGGTACCGTCCTACGGCCCGCCACATTCAGTGGAGCGTACCGCGGTGCGGGTGGATAGTCCCGGTCACGCAAGTAGCACGGCTACGGGTTATGGGGCCCCACCGTCCGATGTAATCTGATGACGCGGCGCATTCTAGCTGACGCGTGTGTCGCCGTGGGCGGTGGTGGCCGGGTAAGGAGGCCTAACCCGCTTTCCGGTGCGTGATCACAATTCGCGGGGGAGACGCCCGATCGGACCTCTGCCCAGTCAGTTATGACCGACAAGCCGGGGGCACCCTGCTAGTAATCCAACACGAAACCGTCATTGTGCGGGACAGTTGGCAGAAAGGTTTGAGTAGCGAACAACCTCGGGCGATGGGCGTCTGCGACGCTCGCGTCATGATGCCCTAGAATATTGACG
AA0051-Ca_GHcol_gt1_kt0	CACTCCATCCCGGCATTATACGTGGCCCTGGTCGAGGTCTTTGCTCCTTTGGGGCCTATCTCCCCGTGTCACTCCCCCAATCACCCACCCGGGTAGGCCACGCATGCTCATATCACTTGTGTGACGAGACGGTCGGAGTGCGCGTGCCGGGCAGAGAGACGCCCGCGGGCGAGAGGCCAGAATTCCGCTGATGACTATGCTGCCGACGTAATGACCAGAAGTTCTCGCGCCAGGAAGTCTGAGGAGGCAGCCGCGCACCTCCGGGGCGGCTGCGGCCGTGCGGTACTGAACCAGGATGGTACCGTCCTGCGGCCCGCCACATTCAGTGGAGCGTACCGCGGTGCGGGTGGATAGTCCCGGTCACGCAAGTAGCACGGCTACGGATTGTGGGGCCCAACCGTCCAATGGAATCTGATGACGCGGCGCATTCTAGCTGACGCGTGTGTCGCCGTGGGCGGTGGTGGCCGGATAAGGAGGCCTAACCCGCTTTCCGATGCGTGATGACAATTCGCGGGGGAGACGCCCGGTCGGACCTCTGCCCAGTCAGTAATGACCGACAAGCCGGGGGCACCCTGCTAGTAATCCAACACGAAACCGTTATTGTGCGGGACAGTTGGCAGAAAGGTTTGAGTAGCGAACGGCCTCGGGCGATGGGCGTCTGCGACGCCAGCGTCATGATGCCCTAGAATATTGACG
AA0051-Cb_GHcol_gt0_kt0	CACTCCATCCCGGCATTTTACGTGGCCCTGGTCGAGGTCTTTGCTTCTTTGGGGCCTATCTCCCCGTGTCACTCCCCCAATCACCCACCCGGGTAGGCCAAGCATGCTCATATCACTTGTGTGACGGGACGGTCGGAGTGCGCGTGCCGGGCAGAGAGACGCCCGCGGGCGAGAGGCCAGAATTCCGCTGATGACTATGCTGCCGACGTAATGACCAGAAGTTCTCGCGCTAGGAGGTCTGAGGAGGCAGCCGCGCACCTCCGGGGCGGTTGCGGCCGTGCGGTACTGAACCAGGATGGTACCGTCCTGCGGCCCGCCACATTCAGTGGAGCGTACCGCGGTGCGGGTGGATAGTCCCGGTCACGCAAGTAGCACGTCTACGGATTATGGGGCCCAACCGTCCAATGTAATCTGATGACGCGGCGCATTCTAGCTGACGCGTGTGTCGCCGTGGGCGGTGGTAGCCGGGTAAGGAGGCCTAACCCGCTTTCCGATGCGTGATCACAATTCGCGGGGGAGACGCTCGGTCGGACCTCTGCCCAGTCAGTTATGACCGACAAGCCGGGGGCACCCTGCTAGTAATCCAACACGAAACCGTTATGGTGCGGGACAGTTGGCAGAAAGGTTTGAGAAGCGAACGGCCTCGGGCGATGGGCGTCTGCGACGCTAGCGTCATGATGCCCAAGAATTTTGACG
AA0052-Ca_GHcol_gt0_kt2	CACTCCATCCCGGGATTATACGTGGCCCTGGTCGAGGTCTTTGCTCCTTTAGGGCCTATCTCCCCGTGTCACTCTCCCAATCACCCACCCGGGTAGGCCACGCATGCTCATATCACTTGTGTGACGGGACGGTCGGAGTGCGCGTGCCGGGCAGAGAGACGCCCGCGGGCGAGAGGCCAGAATTCCGCTGATGACTATGCTGCCGACGTAATGACCAGAAGTTCTCGCGCCAGGAGATCTGAGGAGGCAGCCGCGCACCTCCGGGGCGGCTGCGGCCGTGCGGTACTGAACCAGGATGGTACCGTCCTACGGCCCGCCACATTCAGTGGAGCGTACCGCGGTGCGGGTGGATAGTCCCGGTCACGCAAGTAGCACGGCTACGGGTTATGGGGCCCAACCGTCCAATGTAAGCTGATGACGCAGCGCATTCTAGCTGACACGTGTGTCGCCGTGGGCGGTGGTGGCCGGGTAAGGAGGCCTAACCCGCTTTTCGGTGCGTGATCACAATTCGCGGGGGAGACGCCCGATCGGACCTCTGCCCAGTCAGATATGACCGACAAGCCGGGGGCACCCTGCTAGTAATCCAACACAAGACCGTTATTGTGCGGGACAGTTGGCAGAAAGGTTTGAGTAGCGAACAACCTCGGGCGATGGGCGTCTGCGACGCTCGCGTCATGATGCCCTAGAATATTGACG
AA0052-Cb_GHcol_gt0_kt2	CACTCCATCCCGGGATTATACGTGGCCCTGGTCGAGGTCTTTGCTCCTTTGGGGCCTATCTCCCCGTGTCACTCTCCCAATCACCCACCCGGGTAGGCCACGCATGCTGATATCACTTGTGTGACGGGACGGTCGGAGTGCGCGTGCCGGGCAGAGAGACGCCCGCGGGCGAGAGGCCAGAATTCCGCTGATGACTATGCTGCCGACGTAATGACCAGCAGTTCTCGCGCCAGGAGGTCTGAGGAGGCAGCCGCGCACCTCCGGGGCGGCTGCGGCCGTGCGGTACTGAACCAGGATGGTACCGTTCTACGGCCCGCCACATTCAGGGGAGCGTACCGCGGTGCGGGTGGATAGTCCCGGTCACGCAAGTAGCACGGCTACGGGTTATGGGGCCCCACCGTCCAATGGAAGCTGATGACGCGGCGCATTCTAGCTGACACGTGTGTCGCCGTGGGCGGTGGTGGCCGGGTAAGGAGGCCTAACCCGCTTTCCGGTGCGTGATCACAATTCGCGGGGGAGACGCCCGATCGGACCTCTGCCCGGTCAGTTATGACCGACAAGCCGGGGGCACCCTGCTAGTAATCCAACACGAAACCGTTATTGTGCGGGACAGTTGGCAGAAAGGTTTGAGTAGCGAACGGCCTCGGGCGATGGGCGTCTGCGACGCTCGCGTCATGATGCCCTAGAATATTGACG
AA0053-Ca_GHcol_gt1_kt0	CACTCCATCCCGGCATTATACGTGGCCCTGGTCGAGGTCTTTGCTCCTTTGGGGCCTATCTCCCCGTGTCACTCCCCCAATCACCCACCCGGGTAGGCCACGCATGCTCATATCACTTGTGTGACGAGACGGTCGGAGTGCGCGTGCCGGGCAGAGAGACGCCCGCGGGCGAGAGGCCAGAATTCCGCTGATGACTATGCTGCCGACGTAATGACCAGAAGTTCTCGCGCCAGGAAGTCTGAGGAGGCAGCCGCGCACCTCCGGGGCGGCTGCGGCCGTGCGGTACTGAACCAGGATGGTACCGTCCTGCGGCCCGCCACATTCAGTGGAGCGTACCGCGGTGCGGGTGGATAGTCCCGGTCACGCAAGTAGCACGGCTACGGATTGTGGGGCCCAACCGTCCAATGGAATCTGATGACGCGGCGCATTCTAGCTGACGCGTGTGTCGCCGTGGGCGGTGGTGGCCGGGTAAGGAGGCCTAACCCGCTTTCCGATGCGTGATGACAATTCGCGGGGGAGACGCCCGGTCGGACCTCTGCCCAGTCAGTAATGACCGACAAGCCGGGGGCACCCTGCTAGTAATCCAACACGAAACCGTTATTGTGCGGGACAGTTGGCAGAAAGGTTTGAGTAGCGAACGGCCTCGGGCGATGGGCGTCTGCGACGCCAGCGTCATGATGCCCTAGAATATTGACG
AA0053-Cb_GHcol_gt0_kt0	CACTCCATCCCGGCATTATACGTGGCCCTGGTCGAGGTCTTTGCTTCTTTGGGGCCTATCTCCCCGTGTCACTCCCCCAATCACCCACCCGGGTAGGCCACGCATGCTCATATCACTTGTGTGACGGGACGGTCGGAGTGCGCGTGCCGGGCAGAGAGACGCCCGCGGGCGAGAGGCCAGAATTCCGCTGATGACTATGCTGCCGACGTAATGACCAGAAGTTCTCGCGCCAGGAGGTCTGAGGAGGCAGCCGCGCACCTCCGGGGCGGCTGCGGCCGTGCGGTACTGGACCAGGATGGTACCGTCCTGCGGCCCGCCACATTCAGTAGAGCGTACCGCGGTGCGGGTGGATAGTCCCGGTCACGCAAGTAGCACGGCTACGGATTATGGGGCCCAACCGTCCAATGTAATCTGATGACGCGGCGCATTCTAGCTGACGCGTGTGTCGCCGTGGGCGGTGGTAGCCGGGTAAGGAGGCCTAACCCGCTTTCCGATGCGTGATCCCAATTCGCGGGGGAGACGCCCGGTCGGACCTCTGCCCAGCCAGTTATGACCGACAAGCCGGGGGCACCCTGCTAGTAATCCAACACGAAACCGTTATGGTGCGGGACAGTTGGCAGAAAGGTTTGAGTAGCGAACGGCCTCGGGCGATGGGCGTCTGCGACGCTAGCGTCATGATGCCCTAGAATATTGACG
AA0063-Ca_GHcol_gt1_kt0	CACTCCATCCCGGCGTTATACGTGGCCCTGGTCGAGGTCCTTGCTCCTTTGGGGCCTATCTCCCCGTGTCACTCCCCCAATCACCCACCCGGGTAGGCCAAGCATGCTCATATCACTTGTGTGACGGGACGGTCGGAGTGCGCGTGCCGGGCAGAGAGAGGCCCGCGGGCGAGAGGCCAGAATTCCGCTGATGACTATGCTGCCGACGTAATGACCAGAAGTTCTCGCGCTAGGAGGTCTGAGGAGGCAGCCGCGCACCTCCGGGGCGGCTGCGGCCGTGCGGTACCGGACCAGGATGGTACCGTCCTGCGGCCCGCCACATTCAGTGGAGCGTACCGCGGTGCGGGTGGATAGTCCTGGTCACGCAAGTAGCACGGCTACGGATTATGGGGCCCAACCGTCCAATGTAATCTGATGACGCGGCGCATTCTAGCTGACGCGTGTGTCGCCGTGGGCGGTGGCGGCCGGGTAAGGAGGCCTAACCCGCTTTCCGATGCGTGATCCCAATTCGCGGGGGAGACGCCCGGTCGGACCTCTGCCCAGTCAGTTATGACCGACAAGCCGTGGGCACCCTGCTAGTAATCCAACACGAAACCGTTATGGTGCGGGACAGTTGGCAGAAAGGTTTGAGTATCGAACGGCCTCGGGCGATGGGCGTCTGCGACGCTAGCGTCATGATGCCCTAGAATATTGATG
AA0063-Cb_GHcol_gt0_kt0	CACTCCATCCCGGCATTATACGTGGCCCTGGTCGAGGTCTTTGCTCCTTTGGGGCCTATCTCCCCGTGTCACTCCCCCAATCACCCACCCGGGTAGGCCAAGCATGCTCATATCACTTGTGTGACGGGACGGTCGGAGTGCGCGTGCCGGGCAGAGAGAGGCCCGCGGGCGAGAGGCCAGAATTCCGCTGATGACTATGCTGCCGACGTAATGACCAGAAGTTCTCGCGCTAGGAGGTCTGAGGAGGCAGCCGCGCACCTCCGGGGCGGCTGCGGCCGTGCGGTACCGGACCAGGATGGTACCGTCCTGCGGCCCGCCACATTCAGTGGAGCGTACCGCGGTGCGGGTGGATAGTCCCGGTCACGCAAGTAGCACGGCTACGGATTATGGGGCCCAACCGTCCAATGTAATCTGATGACGCGGCGCATTCTAGCTGACGCGTGTGTCGCCGTGGGCGGTGGTAGCCGGATAAGGAGGCCTAACCCGCTTTCCGATGCGTGATCACAATTCGCGGGGGAGACGCCCGGTCGGACCTCTGCCCAGTCAGTTATGACCGACAAGCCGGGGGCACCCTGCTAGTAATCCAACACGAAACCGTTATGGTGCGGGACAGTTGGCAGAAAGGTTTGAGAAGCGAACGGCCTCGGGCGATGGGCGTCTGCGACGCTAGCGTCATGATGCCCAAGAATTTTGACG
AA0072-Ca_GHgam_gt1_kt2	CACTCCATCCCGGCATTATACGTGCCCCTGGTCGAGGTCTTTGCTCCTTTGGGGCCTATCTCCCCGTGTCACTCTCCCAATCACCCACCCGGGTAGGCCACGCATGCTCATATCACTTGTGTGACGGGACGGTCGGAGTGCGCGTGCCGGGCAGAGAGACGCCCGCGGGCGAGAGGCCAGAATTCCGCTGATGACTATGCTGCCGACGTAATGTCCAGAAGTTCTCGCGCCAGGAGGTCTGAGGAGGCAGCCGCGCACCTCCGGGGCGGCTGCGGCCGTGCGGTACTGAACCAGGATGGTACCGTCCTACGGCCCGCCACATTCAGTGGAGCGTACCGCGGTGCGGGTGGATAGTCCCGGTCATGCAAGTAGCACGGCTACGGGTTATGGGGCCCAACCGTCCAATGGAAGCTGATGACGCGGCGCATTCTAGCTGACACGTGTGTCGCCATGGGCGGTGGTGGCCGGGTAAGGAGGTCTAACCCGCTTTCCGGTGCGTGATCACAATTCGCGGGGGAGACGCCCGATCGGACCTCTGCCCGGTCAGTTATGACCGACAAGCCGGGGGCACCCTGCTAGTAATCCAACACGAAACCGTTATTGTGCGGGACAGTTGGCAGAAAGGTTAGAGTAGCGAACAACCTCGGGCGATGGGCGTCTGCGACGCTCGCGTCATGATGCCGTAGAATATTGACG
AA0072-Cb_GHgam_gt1_kt2	CACTCCATCCTGGCATAATACGTGGCCCTGGTCGAGGTCTTTGCTCCTTTGGGGCCTATCTCCCCGTGTCACTCTCCCAATCACCCACCCGGGTAGGCCACGCATGCTCATATCACTTGTGTGACGGGACGGTCGGAGTGCGCGTGCCGGGCAGAGAGACGCCCGCGGGCGAGAGGCCAGAATTCCGCTGATGACTATGCTGCCGACGTAAAGACCAGAAGTTCTCGCGCCAGGAGGTCTGAGGAGGCAGCCGTGCACCTCCGGGGCGGCTGCGGACGTGCGGTACTGAACCAGGATGGTACCGTCCTACGGCCCGCCACATTCAGTGGAGCGTACCGCGGTGCGGGTGGATAGTCCCGGTCACGCAAGTAGCACGGCTACGGGTTATGGGGCCCAACCGTCCAATGTAATCTGATGACGCGGCGCATTCTAGCTGACGCGTGTGTCGCCGTGGGCGGTGGTGGCCGGGTTAGGAGGCCTAACCCACTTTCCGGTGCGTGATCACAATTCGCGGGGGAGACGCCCGATCGGACCTCTGCCCGGTCAGTTATGACCGACAAGCCGGGGGCACCCTGCTAGTAATCCAACACGAAACCGTTATTGTGCGGGACAGTTGGCAGAAAGGTTTGAGTAGCGAACAACCTCGGGCGATGGGCGTCTGCGACGCTCGCGTCATGATGCCCTAGAATATTGACG
AA0080-Ca_GHcol_gt0_kt2	CACTCCATCCCGGGATTATACGTGCCCCTGGTCGAGGTCTTCGCTCCTTTGGGGCCTATCTCCCCGTGTCACTCTCCCAATCACCCACCCGGGTAGGCCACGCATGCTCATATCACTTGTGTGACGGGACGGTCGGAGTGCGCGTGCCGGGCAGAGAGACGCCCGCGGGCGAGAGGCCAGAATCCCGCTGATGACTATGCTGCCGACGTAATGACCAGAAGTTCTCGCGCCAGGAGGTCTGAGGAGGCAGCCGCGCACCTCCGGGGCGGCTGCGGCCGTGCGGTACCGAACCAGGATGGTACCGTCCTACGGCCCGCCACATTCAGTGGAGCGTACCGCGGTGCGGGTGGATAGTCCCGGTCACGCAAGTAGCACGGCTACGGGTTATGGGGCCCAACCGTCCAATGGAATCTGATGACGCGGCGCATTCTAGTTGACACGTGTGTCGCCATGGGCGGTGGTGGCCGGGTAAGGAGGCCTAACCCGCTTTCCGGTGCGTGATCACAATTCGCGGGGGAGACGCCCGATCGGACCTCTGCCCAGTCAGATATGACCGACAAGCCGGGGGCACCCTGCTAGTAATCCAACACAAGACCGTTATTGTGCGGGACAGTTGGCAGAAAGGTTTGAGTAGCGAACAACCTCGGGCGATGGGCGTCTGCGACGCTCGCGTCATGATGCCCTAGAATATTGACG
AA0080-Cb_GHcol_gt0_kt2	CACTCCATCCCGGGATTATACGTGGCCCTGGTCGAGGTCTTTGCTCCTTTAGGGCCTATCTCCCCGTGTCACTCTCCCAATCACCCACCCGGGTAGGCCACGCATGCTCATATCACTTGTGTGACGGGACGGTCGGAGTGCGCGTGCCGGGCAGAGAGACGCCCGCGGGCGAGAGGCCAGAATTCCGCTGATGACTATGCTGCCGACGTAATGACCAGAAGTTCTCGCGCCAGGAGATCTGAGGAGGCAGCCGCGCACCTCCGGGGCGGCTGCGGCCGTGCGGTACTGAACCAGGATGGTACCGTCCTACGGCCCGCCACATTCAGTGGAGCGTACCGCGGTGCGGGTGGATAGTCCCGGTCACGCAAGTAGCACGGCTACGGGTTATGGGGCCCAACCGTCCAATGTAAGCTGATGACGCAGCGCATTCTAGCTGACACGTGTGTCGCCGTGGGCGGTGGTGGCCGGGTAAGGAGGCCTAACCCGCTTTTCGGTGCGTGATCACAATTCGCGGGGGAGACGCCCGATCGGACCTCTGCCCAGTCAGATATGACCGACAAGCCGGGGGCACCCTGCTAGTAATCCAACACAAGACCGTTATTGTGCGGGACAGTTGGCAGAAAGGTTTGAGTAGCGAACAACCTCGGGCGATGGGCGTCTGCGACGCTCGCGTCATGATGCCCTAGAATATTGACG
AA0084-Ca_GHgam_gt1_kt0	CACTCCATCCCGGCATTATACGTGGCCCTGGTCGAGGTCTTTGCTCCTTTGGGGCCTATCTCCCCGTGTCACTCCCCCAATCACCCACCCGGGTAGGCCACGCATGCTCATATCACTTGTGTGACGAGACGGTCGGAGTGCGCGTGCCGGGCAGAGAGACGCCCGCGGGCGAGAGGCCAGAATTCCGCTGATGACTATGCTGCCGACGTAATGACCAGAAGTTCTCGCGCCAGGAAGTCTGAGGAGGCAGCCGCGCACCTCCGGGGCGGCTGCGGCCGTGCGGTACTGAACCAGGATGGTACCGTCCTGCGGCCCGCCACATTCAGTGGAGCGTACCGCGGTGCGGGTGGATAGTCCCGGTCACGCAAGTAGCACGGCTACGGATTGTGGGGCCCAACCGTCCAATGGAATCTGATGACGCGGCGCATTCTAGCTGACGCGTGTGTCGCCGTGGGCGGTGGTGGCCGGGTAAGGAGGCCTAACCCGCTTTCCGATGCGTGATGACAATTCGCGGGGGAGACGCCCGGTCGGACCTCTGCCCAGTCAGTAATGACCGACAAGCCGGGGGCACCCTGCTAGTAATCCAACACGAAACCGTTATTGTGCGGGACAGTTGGCAGAAAGGTTTGAGTAGCGAACGGCCTCGGGCGATGGGCGTCTGCGACGCCAGCGTCATGATGCCCTAGAATATTGACG
AA0084-Cb_GHgam_gt1_kt0	CACTCCATCCCGGCATTATACGTGGCCCTGGTCGAGGTCTTTGCTCCTTTGGGGCCTATTTCCCCGTGTCACTCCCCCAGTCACCCACCCGGGTAGGCCACGCATGCTCATATCACTTGTGTGATGGGGCGGTCGGAGTGCGCGTGCCGGGCAGGGAGACGCCCGCGGGCGAGAGGCCAGAATTCCGCTGATGACTATGCTGCCGACGTAATGACCAGAAGTTCTCGCGCCAGGAGGTCTGAGGAGGCAGCCGCGCACCTCCGGGGCGGCTGCGGCCGTGCGGTACTGAACCAGGATGGTACCGTCCTGCGGCCCGCCACATTCAGTGGAGCGTACCGCGGTGCGGGTGGATAGTCCCGGTCACGCAAGTAGCACGGCTACGGATTATGGGGCCCAACCGTCCAATGGGATCTGATGACGCGGCGCATTCTAGCTGACGCGTGTGTCGCCGTGGGCGGTGGTGGCCGGGTAAGGAGTCCTAACCCGCTTTCCGATGCGAGATCCCAATTCGCGGGGGAGACGCCCGGTCGGACCTCTGCTCAGTCCGTAATGACCGACAAGCCGGGGGCACCCTGCTAGTAATCCAACACGAAACCGTTATTGTGTGGGCCAGTTGGCAGAAAGGTTTGAGTAGCGAACGGCCTCGGGCGATGGGCGTCTGCGACGCCAGCGTCATGATGCCCTAGAATATTGACG
AA0085-Ca_GHgam_gt1_kt2	CACTCCATCCCGGCATTATACGTGGCCCTGGTCGAGGTCTTCGCTCCTTTGGGGCCTATCTCCCCGTGTCACTCTCCCAATCACCCACCCGGGTAGGCCACGCATGCTGATATCACTTGTGTGACGGGACGGTCGGAGTGCGCGTGCCGGGCAGAGAGACGCCCGCGGGCGAGAGGCCAGAATTCCGCTGATGACTATGCTGCCGACGTAAAGACCAGAAGTTCTCGTGCCAGGAGGTCTGAGGAGGCAGCCGCGCACCTCCGGGGCGGCTGCGGCCGTGCGGTACTGAACCAGGATGGTACCGTCCTACGGCCCGCCACATTCAGTGCAGCGTACCGCGGTGCGGGTGGATAGTCCCGGTCACGCAAGTAGCACGGCTACGGGTTATGGGGCCCAACCGTCCAATGTAAGCTGATGACGCGGCGCATTCTAGCTGACGCGTGTGTCGCCGTGGGCGGTGGTGGCCGGGTAAGGAGGCCTAACCCGCTTTCCGGTGCGTGATCATAATTCGCGGGGGAGACGCCCGATCGGACCTCTGCCCGGTCAGTTATGACCGAGAAGCCGGGGGCACCCTGCTAGTAATCCAACACGAAACCGTTATTGTGCGGGACAGTTGGCAGAAAGGTTTGAGTAGCGAACAACCTCGGGCGATGGGCGTCTGCGACACTCACGTCATGATGCCCTAGAATATTGACG
AA0085-Cb_GHgam_gt1_kt2	CACTCCATCCCGGCATTATACGTGGCCCTGGTCGAGGTCTTTGCTCCTTTGGGGCCTATCTCCCCGTGTCACTCTCCCAATCACCCACCCGGGTAGGCCACGCATGCTCATATCACTTGTGTGACGGGACGGTCGGAGTGCGCGTGCCGGGCAGAGAGACGCCCGCGGGCGAGAGGCCAGAATTCCGCTGATGACTATGCTGCCGACGTAATGACCAGAAGTTCTCGCGCCAGGAGGTCTGAGGAGGCAGCCGCGCACCTCCGGGGCGGCTGCGGCCGTGCGGTACTGAACCAGGATGGTACCGTCCTACGGCCCGCCACATTCAGTGCAGCGTACCGCGGTGCGGGTGGATAGTCCCGGTCACGCAAGTAGCACGGCTACGGGTTATGGGGCCCAACCGTCCAATGTAAGCTGATGACGCGGCGCATTCTAGCTGACGCGTGTGTCGCCGTGGGCGGTGGTGGCCCGGTAAGGAGGCCTAACCCGCTTTCCGGTGCGTGATCACAATTCGCGGGGGAGACGCCCGGTCGGACCTCTGCCCGGTCAGTTATGACCGAGAAGCCGGGGGCACCCTGCTAGTAATCCAACACGAAACCGTTATTGTGCGGGACAGTTGGCAGAAAGGTTTGAGTAGCGAACAACCTCGGGCGATGGGCGTCTGCGACACTCACGTCATGATGCCCTAGAATATTGACG
AA0086-Ca_GHgam_gt1_kt0	CACTCCATCCCGGCATTATACGTGGCCCTGGTCGAGGTCTTTGCTCCTTTGGGGCCTATCTCCCCGTGTCACTCCCCCAATCACCCACCCGGGTAGGCCACGCATGCTCATATCACTTGTGTGACGAGACGGTCGGAGTGCGCGTGCCGGGCAGAGAGACGCCCGCGGGCGAGAGGCCAGAATTCCGCTGATGACTATGCTGCCGACGTAATGACCAGAAGTTCTCGCGCCAGGAAGTCTGAGGAGGCAGCCGCGCACCTCCGGGGCGGCTGCGGCCGTGCGGTACTGAACCAGGATGGTACCGTCCTGCGGCCCGCCACATTCAGTGGAGCGTACCGCGGTGCGGGTGGATAGTCCCGGTCACGCAAGTAGCACGGCTACGGATTGTGGGGCCCAACCGTCCAATGGAATCTGATGACGCGGCGCATTCTAGCTGACGCGTGTGTCGCCGTGGGCGGTGGTGGCCGGGTAAGGAGGCCTAACCCGCTTTCCGATGCGTGATGACAATTCGCGGGGGAGACGCCCGGTCGGACCTCTGCCCAGTCAGTAATGACCGACAAGCCGGGGGCACCCTGCTAGTAATCCAACACGAAACCGTTATTGTGCGGGACAGTTGGCAGAAAGGTTTGAGTAGCGAACGGCCTCGGGCGATGGGCGTCTGCGACGCCAGCGTCATGATGCCCTAGAATATTGACG
AA0086-Cb_GHgam_gt1_kt0	CACTCCATCCCGGCATTATACGTGGCCCTGGTCGAGGTCTTTGCTCCTTTGGGGCCTATCTCCCCGTGTCACTCCCCCAATCACCCACCCGGGTAGGCCACGCATGCTCATATCACTTGTGTGACGAGACGGTCGGAGTGCGCGTGCCGGGCAGAGAGACGCCCGCGGGCGAGAGGCCAGAATTCCGCTGATGACTATGCTGCCGACGTAATGACCAGAAGTTCTCGCGCCAGGAAGTCTGAGGAGGCAGCCGCGCACCTCCGGGGCGGCTGCGGCCGTGCGGTACTGAACCAGGATGGTACCGTCCTGCGGCCCGCCACATTCAGTGGAGCGTACCGCGGTGCGGGTGGATAGTCCCGGTCACGCAAGTAGCACGGCTACGGATTGTGGGGCCCAACCGTCCAATGGAATCTGATGACGCGGCGCATTCTAGCTGACGCGTGTGTCGCCGTGGGCGGTGGTGGCCGGGTAAGGAGGCCTAACCCGCTTTCCGATGCGTGATGACAATTCGCGGGGGAGACGCCCGGTCGGACCTCTGCCCAGTCAGTAATGACCGACAAGCCGGGGGCACCCTGCTAGTAATCCAACACGAAACCGTTATTGTGCGGGACAGTTGGCAGAAAGGTTTGAGTAGCGAACGGCCTCGGGCGATGGGCGTCTGCGACGCCAGCGTCATGATGCCCTAGAATATTGACG
AA0087-Ca_GHcol_gt0_kt0	CACTCCATCCCGGCATTATACGTGGCCCTGGTCGAGGTCTTTGCTCCTTTGGGGCCTATCTCCCCGTGTCACTCCCCCAATCACCCACCCGGGTAGGCCACGCATGCTCATATCACTTGTGTGACGAGACGGTCGGAGTGCGCGTGCCGGGCAGAGAGACGCCCGCGGGCGAGAGGCCAGAATTCCGCTGATGACTATGCTGCCGACGTAATGACCAGAAGTTCTCGCGCCAGGAAGTCTGAGGAGGCAGCCGCGCACCTCCGGGGCGGCTGCGGCCGTGCGGTACTGAACCAGGATGGTACCGTCCTGCGGCCCGCCACATTCAGTGGAGCGTACCGCGGTGCGGGTGGATAGTCCCGGTCACGCAAGTAGCACGGCTACGGATTGTGGGGCCCAACCGTCCAATGGAATCTGATGACGCGGCGCATTCTAGCTGACGCGTGTGTCGCCGTGGGCGGTGGTGGCCGGGTAAGGAGGCCTAACCCGCTTTCCGATGCGTGATGACAATTCGCGGGGGAGACGCCCGGTCGGACCTCTGCCCAGTCAGTAATGACCGACAAGCCGGGGGCACCCTGCTAGTAATCCAACACGAAACCGTTATTGTGCGGGACAGTTGGCAGAAAGGTTTGAGTAGCGAACGGCCTCGGGCGATGGGCGTCTGCGACGCCAGCGTCATGATGCCCTAGAATATTGACG
AA0087-Cb_GHcol_gt1_kt0	CACTCCATCCCGGCATTATACGTGGCCCTGGTCGAGGTCTTTGCTCCTTTGGGGCCTATCTCCCCGTGTCACTCCCCCAATCACCCACTCGGGTAGGCCAAGCATGCTCATATCACTTGTGTGACGGGACGGTTGGAGTGCGCGTGCCGGGCAGAGAGACGCCCGCGGGCGAGAGGCCAGAATTCCGCTGATGACTATGCTGCCGACGTAATGACCAGAAGTTCTCGCGCCAGGAGGTCTGAGGAGGCAGCCGCGCACCTCCGGGGCGGCTGCGGCCGTGCGGTACTGAACCAGGATGGTACCGTCCTGCGGCCCGCCACATTCAGTGGAGCGTACCGCGGTGCGGGTGGATAGTCCCGGTCACGCAAGTAGCACGGCTACGGATTATGGGGCCCAACCGTCCAATGTAATCTGATGACGCGGCGCATTCTAGCTGACGCGTGTGTCGCCGTGGGCGGTGGTGGCCGGGTAAGGAGTCCTAACCCGCTTTCCGATGCGTGATCACAATTCGCGGGGGAGACGCCCGGTCGGACCTCTGCCCAGTCAGTAATGACCGACAAGCCGGGAGCACCCTGCTAGTAATCCAACACGAAACCGTTATTGTGTGGGCCAGTTGGCAGAAAGGTTTGAGTAGCGATCGGCCACGGGCGATGGGCGTCTGCGACGCTAGCGTCATGATGCCCTAGAATATTGACG
AA0088-Ca_GHcol_gt1_kt0	CACTCCATCCCGGCATTATACGTGGCCCTGGTCGAGGTCTTTGCTTCTTTGGGGCCTATCTCCCCGTGTCACTCCCCCAATCACTCACCCGGGTAGGCCACGCATGCTCATATCACTTGGGTGACGGGACGGTCGGAGTGCGCGTGCCGGGCAGAGAGACGCCCGCGGGCGAGAGGCCAGAATTCCGCTGATGACTATGCTGCCGACGTAATGACCAGAAGTTCTCGCGCCAGGAGGTCTGAGGAGGCAGCCGCGCACCTCCGGGGCGGCTGCGGCCGTGCGGTACTGAACCAGGATGGTACCGTCCTGCGGCCCGCCACATTCAGTGGAGCGTACCGCGGTGCGGGTGGATAGTCCCGGTCACGCAAGTAGCACGGCTACGGATTATGGGGCCCAACCGTCCAATGTAATCTGATGACGCGGCGCATTCTAGCTGACGCGTGTGTCGCCGTGGGCGGTGGCGGCCGGGTAAGGAGGCCTAACCCGCTTTTTGATGTGTGATCACAATTTGCGGGGGAGACGCTCGGTCGGACCTCTGCCCAGTCAGTTATGACCGACAAGCCGGGGGCACCCTGCTAGTAATCCAACACGAAACCGTTATGGTGCGGGACAGTTGGCAGAAAGGTCTGAGTAGCGAACGGCCTCGGGCGATGGGCGTCTGCGACGCTAGCGTCATGATGCCCTAGAATATTGATG
AA0088-Cb_GHcol_gt1_kt0	CACTCCATCCCGGCATTATACGTGGCCCTGGTCGAGGTCTTTGCTTCTTTGGGGCCTATCTCCCCGTGTCACTCCCCCAATCACCCACCCGGGTAGGCCACGCATGCTCATATCACTTGTGTGACGGGACGGTCGGAGTGCGCGTGCCGGGCAGAGAGACGCCCGCGGGCGAGAGGCCAGAATTCCGCTGATGACTATGCTGCCGACGTAATGACCAGAAGTTCTCGCGCCAGGAGGTCTGAGGAGGCAGCCGCGCACCTCCGGGGCGGCTGCGGCCGTGCGGTACTGGACCAGGATGGTACCGTCCTGCGGCCCGCCACATTCAGTAGAGCGTACCGCGATGCGGGTGGATAGTCCCGGTCACGCAAGTAGCACGGCTACGGATTATGGGGCCCAACCGTCCAATGTGATCTGATGACGCGGCGCATTCTAGCTGACGCGTGTGTCGCCGTGGGCGGTGGTGGCCGGGTAAGGAGGCCTAACCCGCTTTCCGATGCGTGATCACAATTCGCGGGGGAGACGCCCGGTCGGACCTCAGCCCAGTCAGTTATGACCGACAAGCCGGGGACACCCTGCTAGTAATCCAACACGAAACCGTTATGGTGCGGGACAGTTGGCAGAAAGGTTTGAGTAGCGAACGGCCTCGGGCGATGGGCGTCTGCGACGCTAGCGTCATGATGCCCTAGAATATTGACG
AA0089-Ca_GHcol_gt1_kt0	CACTCCATCCCGGCATTATACGTGGCCCTGGTCGAGGTCTTTGCTCCTTTGGGGCCTATCTCCCCGTGTCACTCCCCCAATCAGCCGCCCGGGTAGGCCAAGCATGCTCATATCACTTGTGTGACGGGACGGTCGGAGTGCGCGTGCCGGGCAGAGTGACGCCCGCGGGCGAGAGGCCAGAAATCCGCTGATGACTATGCTGACGACGTAATGACCAGAAGTTCTCGCGCCAGGAGGTCTGAGGAGGCAGCCGCGCACCTCCGGGGCGGCTGCGGCCGTGCGGTACTGAACCAGGATGGTACCGTCCTGCGGCCCGCCACATTCAGTGGAGCGTACCGCGGTGCGGGTGGATAGTCCCGGTCACGCAAGTAGCACGGCTACGGATTATGGGGCCCAACCGTCCAATGTAATCTGATGACGCGGCGTATTCTAGCTGACGCGTGTGTCGCCGTGGGCGGTGGTAGCCGGGTAAGGAGGCCTAACCCGCTTTCCGATGCGTGATCACAATTCGCGGGGGAGACGCCCGGTCGGACCTCTGCCCAGTCAGTTATGACCGACAAGCCGGGGGCACCCTGCTAGTAATCCAACACGAAACCGTTATGGTGCGGGACAGTTGGCAGAAAGGTTTGAGTAGCGAACGGCCTCGGGCGATGGGCGTCTGCAACGCTAGCGTCATGATGCCCTAGAATATTGACG
AA0089-Cb_GHcol_gt0_kt0	CACTCCATCCCGGCATTATACGTGGCCCTGGTCGAGGTCTTTGCTCCTTTGGGGCCTATCTCCCCGTGTCACTCCCCCAATCACCCACCCGGGTAGGCCAAGCATGCTCATATCACTTGTGTGACGGGACGGTCGGAGTGCGCGTGCCGGGCAGAGAGAGGCCCGCGGGCGAGAGGCCAGAATTCCGCTGATGACTATGCTGCCGACGTAATGACCAGAAGTTCTCGCGCTAGGAGGTCTGAGGAGGCAGCCGCGCACCTCCGGGGCGGCTGCGGCCGTGCGGTACCGGACCAGGATGGTACCGTCCTGCGGCCCGCCACATTCAGTGGAGCGTACCGCGGTGCGGGTGGATAGTCCTGGTCACGCAAGTAGCACGGCTACGGATTATGGGGCCCAACCGTCCAATGTAATCTGATGACGCGGCGCATTCTAGCTGACGCGTGTGTCGCCGTGGGCGGTGGCGGCCGGGTAAGGAGGCCTAACCCGCTTTCCGATGCGTGATCCCAATTCGCGGGGGAGACGCCCGGTCGGACCTCTGCCCAGTCAGTTATGACCGACAAGCCGTGGGCACCCTGCTAGTAATCCAACACGAAACCGTTATGGTGCGGGACAGTTGGCAGAAAGGTTTGAGTATCGAACGGCCTCGGGCGATGGGCGTCTGCGACGCTAGCGTCATGATGCCCTAGAATATTGATG
AA0091-Ca_GHcol_gt1_kt0	CACTCCATCCCGGCATTATACGTGGCCCTGGTCGAGGTCTTTGCTCCTTTGGGGCCTATCTCCCCGTGTCACTCCCCCAATCACCCACCCGGGTAGGCCACGCATGCTCATATCACTTGTGTGACGAGACGGTCGGAGTGCGCGTGCCGGGCAGAGAGACGCCCGCGGGCGAGAGGCCAGAATTCCGCTGATGACTATGCTGCCGACGTAATGACCAGAAGTTCTCGCGCCAGGAAGTCTGAGGAGGCAGCCGCGCACCTCCGGGGCGGCTGCGGCCGTGCGGTACTGAACCAGGATGGTACCGTCCTGCGGCCCGCCACATTCAGTGGAGCGTACCGCGGTGCGGGTGGATAGTCCCGGTCACGCAAGTAGCACGGCTACGGATTGTGGGGCCCAACCGTCCAATGGAATCTGATGACGCGGCGCATTCTAGCTGACGCGTGTGTCGCCGTGGGCGGTGGTGGCCGGGTAAGGAGGCCTAACCCGCTTTCCGATGCGTGATGACAATTCGCGGGGGAGACGCCCGGTCGGACCTCTGCCCAGTCAGTAATGACCGACAAGCCGGGGGCACCCTGCTAGTAATCCAACACGAAACCGTTATTGTGCGGGACAGTTGGCAGAAAGGTTTGAGTAGCGAACGGCCTCGGGCGATGGGCGTCTGCGACGCCAGCGTCATGATGCCCTAGAATATTGACG
AA0091-Cb_GHcol_gt1_kt0	CACTCCATCCCGGCATTATACGTGGCCCTGGTCGAGGTCCTTGCTCCTTTGGGGCCTATCTCCCCGTGTCACTCCCCCAATCACCCACCCGGGTAGGCCACGCATGCTCATATCACTTGTGTGACGGAACGGTCGGAGTGCGCGTGCCGGGCAGAGAGACGCCCGCGGACGAGAGGCCAGAATTCCGCTGATGACTACGCTGCCGACGTAATGACCAGAAGTTCTCGCGCCAGGAGGTCTGAGGAGGCAGCCGCGCACCTCCGGGGCGGCTGCGGCCGTGCGGTACTGAACCAGGATGGTACCGTCCTGCGGCCCGCCACATTCAGTAGAGCGTACCGCGGTGCGGGTGGATAGTCCCGGTCACGCAAGTAGCACGGTTACGGATTATGGGGCCCAACCGTCCAATGGAATCTGATGACGCGGCGCATTCTAGCTGACGCGTGTGTCGCCGTGGGCGGTGGCGGCCGGGTAAGGAGGCCTAACCCGCTTTCCGATGCGTGATCCCAATTCGCGGGGGAGACGCCCGGTCGGACCTCTGCCCAGTCAGTTATGACCGACAAGCCGGGGGCACCCTGCTAGTAATCCAACACGAAACCGTTATGGTGCGGGACAGTTGGCAGAAAGGTTTGAGTAGCGAACGGCCTCGGGCGATGGGCGTCTGCGACGCCAGCGTCATGATGCCCTAGAATATTGACG
AA0098-Ca_GHcol_gt1_kt0	CACTCCATCCCGGCATTATACGTGGCCCTGGTCGAGGTCTTTGCTTCTTTGGGGCCTATCTCCCCGTGTCACTCCCCCAATCACCCACCCGGGTAGGCCACGCATGCTCATATCACTTGTGTGACGGGACGGTCGGAGTGCGCGTGCCGGGCAGAGAGACGCCCGCGGGCGAGAGGCCAGAATTCCGCTGATGACTATGCTGCCGACGTAATGACCAGAAGTTCTCGCGCCAGGAGGTCTGAGGAGGCAGCCGCGCACCTCCGGGGCGGCTGCGGCCGTGCGGTACTGGACCAGGATGGTACCGTCCTGCGGCCCGCCACATTCAGTAGAGCGTACCGCGATGCGGGTGGATAGTCCCGGTCACGCAAGTAGCACGGCTACGGATTATGGGGCCCAACCGTCCAATGTGATCTGATGACGCGGCGCATTCTAGCTGACGCGTGTGTCGCCGTGGGCGGTGGTGGCCGGGTAAGGAGGCCTAACCCGCTTTCCGATGCGTGATCACAATTCGCGGGGGAGACGCCCGGTCGGACCTCAGCCCAGTCAGTTATGACCGACAAGCCGGGGACACCCTGCTAGTAATCCAACACGAAACCGTTATGGTGCGGGACAGTTGGCAGAAAGGTTTGAGTAGCGAACGGCCTCGGGCGATGGGCGTCTGCGACGCTAGCGTCATGATGCCCTAGAATATTGACG
AA0098-Cb_GHcol_gt1_kt0	CACTCCATCCCGGCATTATACGTGGCCCTGGTCGAGGTCTTTGCTCCTTTGGGGCCTATCTCCCCGTGTCACTCCCCCAATCACCCACCCGGGTAGGCCACGCATGCTCATATCACTTGTGTGACGAGACGGTCGGAGTGCGCGTGCCGGGCAGAGAGACGCCCGCGGGCGAGAGGCCAGAATTCCGCTGATGACTATGCTGCCGACGTAATGACCAGAAGTTCTCGCGCCAGGAAGTCTGAGGAGGCAGCCGCGCACCTCCGGGGCGGCTGCGGCCGTGCGGTACTGAACCAGGATGGTACCGTCCTGCGGCCCGCCACATTCAGTGGAGCGTACCGCGGTGCGGGTGGATAGTCCCGGTCACGCAAGTAGCACGGCTACGGATTGTGGGGCCCAACCGTCCAATGGAATCTGATGACGCGGCGCATTCTAGCTGACGCGTGTGTCGCCGTGGGCGGTGGTGGCCGGGTAAGGAGGCCTAACCCGCTTTCCGATGCGTGATGACAATTCGCGGGGGAGACGCCCGGTCGGACCTCTGCCCAGTCAGTAATGACCGACAAGCCGGGGGCACCCTGCTAGTAATCCAACACGAAACCGTTATTGTGCGGGACAGTTGGCAGAAAGGTTTGAGTAGCGAACGGCCTCGGGCGATGGGCGTCTGCGACGCCAGCGTCATGATGCCCTAGAATATTGACG
AA0101-Ca_GHcol_gt0_kt2	CACTCCATCCCGGCATTATACGTGGCCCTGGTCGAGGTCTTTGCTCCTTTGGGGCCTATCTCCCCGTGTCACTCCCCCAATCACCCACCCGGGTAGGCCACGCATGCTCATATCACTTGTGTGACGAGACGGTCGGAGTGCGCGTGCCGGGCAGAGAGACGCCCGCGGGCGAGAGGCCAGAATTCCGCTGATGACTATGCTGCCGACGTAATGACCAGAAGTTCTCGCGCCAGGAAGTCTGAGGAGGCAGCCGCGCACCTCCGGGGCGGCTGCGGCCGTGCGGTACTGAACCAGGATGGTACCGTCCTGCGGCCCGCCACATTCAGTGGAGCGTACCGCGGTGCGGGTGGATAGTCCCGGTCACGCAAGTAGCACGGCTACGGATTGTGGGGCCCAACCGTCCAATGGAATCTGATGACGCGGCGCATTCTAGCTGACGCGTGTGTCGCCGTGGGCGGTGGTGGCCGGGTAAGGAGGCCTAACCCGCTTTCCGATGCGTGATGACAATTCGCGGGGGAGACGCCCGGTCGGACCTCTGCCCAGTCAGTAATGACCGACAAGCCGGGGGCACCCTGCTAGTAATCCAACACGAAACCGTTATTGTGCGGGACAGTTGGCAGAAAGGTTTGAGTAGCGAACGGCCTCGGGCGATGGGCGTCTGCGACGCCAGCGTCATGATGCCCTAGAATATTGACG
AA0101-Cb_GHcol_gt0_kt2	CACTCCTTCCCGGCATTATACGTGGCCCTGGTCGAGGTCTTTGCTCCTTTGGGGCCTATCTCCCCGTGTCACTCTCCCAATCACCCACCCGGGTAGGCTACGCATGCTGATATCACTTGTGTGACGGGACGGTCGGAGTGCGCGTGCCGGGCAGAGAGACGCCCGCGGGCGAGAGGCCAGAATCCCGCTGATGACTATGCTGCCGACGTAATGACCAGAAGTTCTCGCGCCAGGAGGTCTGAGGAGGCAGCCGCGCACCTCCGGGGCGGCTGCGGCCGTGCGGTACTGAACCAGGATGGTACCGTCCTACGGCCCGCCACATTCAGTGGAGCGTACCGCGGTGCGGGTGGATAGTCCCGGTCACGCAAGTAGCACGGCTACGGGTTATGGGGCCCAACCGTCCAATGTAAGCTGATGACGCGGCGCATTCTAGCTGACGCGTGTGTCGCCGTGGGCGGTGGTGGCCCGGTAAGGAGGCCTAACCCGCTTTCCGGTGCGTGATCACAATTCGCGGGGGAGACGCCCGATCGGACCTCTGCCCGGTCAATTATGACCGACAAGCCGGGGGCACCCTGCTAGTAATCCAACACGAAACCGTTATTGTGCGGGACAGTTGGCAGGAAGGTTTGAGTAGCGAACAACCTCGGGCGATGGACGTCTGCGACGCTCGCGTCATGATGCCCTAGAATATTGACG
AA0103-Ca_GHcol_gt1_kt0	CACTCCATCCCGGCATTATACGTGGCCCTGGTCGTGGTCTTTGCTCCTTTGGGGCCTATCTCCCCGTGTCACTCTCCCAATCACCCACCCGGGTAGGCCAAGCATGCTCATATCACTTGTGTGACGGGACGGTCGGAGTGCGCGTGTCGGGCAGAGAGACGCCCGCGGGCGAGAGGCCAGAAATCCGCTGATGACTATGCTGCCGACATAATGACCAGAAGTTCTCGCGCCAGGAAGTCTGAGGAGGCAGCCGCGCACCTCCGGGGCGGCTGCGGCCGTGCGGTACTGAACCAGGATGGTACCGTCCTGCGGCCCGCCACATTCAGTGGAGCGTACCGCGGTGCGGGTGGATAGTCCCGGTCACGCAAGTAGCACGGCTACGGATTATGGGGCCCAACCGTCCAATGTAATCTGATGACGCGGCGCATTCTAGCTGACGCGTGTGTCGCCGTGGGTGGAGGTAGCCGGGTAAGGAGGCCTAACCCGCTTTCCGATGCGTGATCACAATTCGCGGGGGAGACGCCCGGTCGGACCTCTGCCCAGTCAGTTATGACCGACAAGCCGGGGGCACCCTGCTAGTAATCCAACACGAAACCGTTATGGTGCGGGACAGTTGGCAGAAAGGTTTGAGTAGCGAACGGCCTCGGGCGATGGGCGTCTGCGACGCTAGCGTCATGATGCCCTAGAATATTGACG
AA0103-Cb_GHcol_gt1_kt0	CACTCCATCCCGGCATTATACGTGGCCCTGGTCGAGGTCTTTGCTCCTTTGGGGCCTATCTCCCCGTGTCACTCCCCCAATCACCCACCCGGGTAGGCCACGCATGCTCATATCACTTGTGTGACGGGACGGTCGGAGTGCGCGTGCCGGGCAGAGAGACGCCCGCGGGCGAGAGGCCAGAATTCCGCTGATGACTATGCTGCCGACGTAATGACCAGAAGTTCTCGCGCTAGGAGGTCTGAGGAGGCAGCCGCGCACCTCCGGGGCGGCTGCGGCCGTGCGGTACTGGACCAGGATGGTACCGTCCTGCGGCCCGCCACATTCAGTGGAGCGTTCCGCGGTGCGGGTGGATAGTCCCGGTCACGCAAGTAGCACGGCTACGAATTATGGGGCCCAACCGTCCAATGGAATCTGATGACGCGGCGCATTCTAGCTGACGCGTGAGTCGCCGTGGGCGGTTGTGGCCGGGTAAGGAGGCCTAATCCGCTTTCCGATGCGTGATCACAATTCGCGGGGGAGACGCCCGGTCGGACCTCTGCCCAGTCAGTTATGACCGACAAGCCGGAGGCACCCTGCTAGAAATCCAACACGAAGCCGTTATGGTGCGGGCCAGTTGGCAGAAAGGTTTGAGTAGCGAAGGGCCTCGGGCGATGGGCGTCTGCGACGCTAGCGTCATGATGCCCTAGAATATTGACG
AA0104-Ca_GHcol_gt1_kt0	CACTCCATCCCGGCATTATACGTGGCCCTGGTCGAGGTCTTTGCTCCTTTGGGGCCTATCTCCCCGTGTCACTCCCCCAATCAGCCGCCCGGGTAGGCCAAGCATGCTCATATCACTTGTGTGACGGGACGGTCGGAGTGCGCGTGCCGGGCAGAGTGACGCCCGCGGGCGAGAGGCCAGAAATCCGCTGATGACTATGCTGACGACGTAATGACCAGAAGTTCTCGCGCCAGGAGGTCTGAGGAGGCAGCCGCGCACCTCCGGGGCGGCTGCGGCCGTGCGGTACTGAACCAGGATGGTACCGTCCTGCGGCCCGCCACATTCAGTGGAGCGTACCGCGGTGCGGGTGGATAGTCCCGGTCACGCAAGTAGCACGGCTACGGATTATGGGGCCCAACCGTCCAATGTAATCTGATGACGCGGCGTATTCTAGCTGACGCGTGTGTCGCCGTGGGCGGTGGTAGCCGGGTAAGGAGGCCTAACCCGCTTTCCGATGCGTGATCACAATTCGCGGGGGAGACGCCCGGTCGGACCTCTGCCCAGTCAGTTATGACCGACAAGCCGGGGGCACCCTGCTAGTAATCCAACACGAAACCGTTATGGTGCGGGACAGTTGGCAGAAAGGTTTGAGTAGCGAACGGCCTCGGGCGATGGGCGTCTGCAACGCTAGCGTCATGATGCCCTAGAATATTGACG
AA0104-Cb_GHcol_gt1_kt0	CACTCCATCCCGGCATTATACGTGGCCCTGGTCGAGGTCTTTGCTCCTTTGGGGCCTATCTCCCCGTGTCACTCCCCCAATCACCCACCCGGGTAGGCCACGCATGCTCATATCACTTGTGTGACGAGACGGTCGGAGTGCGCGTGCCGGGCAGAGAGACGCCCGCGGGCGAGAGGCCAGAATTCCGCTGATGACTATGCTGCCGACGTAATGACCAGAAGTTCTCGCGCCAGGAAGTCTGAGGAGGCAGCCGCGCACCTCCGGGGCGGCTGCGGCCGTGCGGTACTGAACCAGGATGGTACCGTCCTGCGGCCCGCCACATTCAGTGGAGCGTACCGCGGTGCGGGTGGATAGTCCCGGTCACGCAAGTAGCACGGCTACGGATTGTGGGGCCCAACCGTCCAATGGAATCTGATGACGCGGCGCATTCTAGCTGACGCGTGTGTCGCCGTGGGCGGTGGTGGCCGGGTAAGGAGGCCTAACCCGCTTTCCGATGCGTGATGACAATTCGCGGGGGAGACGCCCGGTCGGACCTCTGCCCAGTCAGTAATGACCGACAAGCCGGGGGCACCCTGCTAGTAATCCAACACGAAACCGTTATTGTGCGGGACAGTTGGCAGAAAGGTTTGAGTAGCGAACGGCCTCGGGCGATGGGCGTCTGCGACGCCAGCGTCATGATGCCCTAGAATATTGACG
AA0107-Ca_GHcol_gt1_kt0	CACTCCATCCCGGCATTATACGTGGCCCTGGTCGAGGTCTTTGCTCCTTTGGGGCCTATCTCCCCGTGTCACTCCCCCAATCACCCACTCGGGTAGGCCAAGCATGCTCATATCACTTGTGTGACGGGACGGTTGGAGTGCGCGTGCCGGGCAGAGAGACGCCCGCGGGCGAGAGGCCAGAATTCCGCTGATGACTATGCTGCCGACGTAATGACCAGAAGTTCTCGCGCCAGGAGGTCTGAGGAGGCAGCCGCGCACCTCCGGGGCGGCTGCGGCCGTGCGGTACTGAACCAGGATGGTACCGTCCTGCGGCCCGCCACATTCAGTGGAGCGTACCGCGGTGCGGGTGGATAGTCCCGGTCACGCAAGTAGCACGGCTACGGATTATGGGGCCCAACCGTCCAATGTAATCTGATGACGCGGCGCATTCTAGCTGACGCGTGTGTCGCCGTGGGCGGTGGTGGCCGGGTAAGGAGTCCTAACCCGCTTTCCGATGCGTGATCACAATTCGCGGGGGAGACGCCCGGTCGGACCTCTGCCCAGTCAGTAATGACCGACAAGCCGGGAGCACCCTGCTAGTAATCCAACACGAAACCGTTATTGTGTGGGCCAGTTGGCAGAAAGGTTTGAGTAGCGATCGGCCACGGGCGATGGGCGTCTGCGACGCTAGCGTCATGATGCCCTAGAATATTGACG
AA0107-Cb_GHcol_gt1_kt0	CACTCCATCCCGGCATTATACGTGGCCCTGGTCGAGGTCTTTGCTCCTTTGGGGCCTATCTCCCCGTGTCACTCCCCCAATCACCCACCCGGGTAGGCCACGCATGCTCATATCACTTGTGTGACGAGACGGTCGGAGTGCGCGTGCCGGGCAGAGAGACGCCCGCGGGCGAGAGGCCAGAATTCCGCTGATGACTATGCTGCCGACGTAATGACCAGAAGTTCTCGCGCCAGGAAGTCTGAGGAGGCAGCCGCGCACCTCCGGGGCGGCTGCGGCCGTGCGGTACTGAACCAGGATGGTACCGTCCTGCGGCCCGCCACATTCAGTGGAGCGTACCGCGGTGCGGGTGGATAGTCCCGGTCACGCAAGTAGCACGGCTACGGATTGTGGGGCCCAACCGTCCAATGGAATCTGATGACGCGGCGCATTCTAGCTGACGCGTGTGTCGCCGTGGGCGGTGGTGGCCGGGTAAGGAGGCCTAACCCGCTTTCCGATGCGTGATGACAATTCGCGGGGGAGACGCCCGGTCGGACCTCTGCCCAGTCAGTAATGACCGACAAGCCGGGGGCACCCTGCTAGTAATCCAACACGAAACCGTTATTGTGCGGGACAGTTGGCAGAAAGGTTTGAGTAGCGAACGGCCTCGGGCGATGGGCGTCTGCGACGCCAGCGTCATGATGCCCTAGAATATTGACG
AA0108-Ca_GHgam_gt1_kt0	CACTCCATCCCGGCATTATACGTGGCCCTGGTCGAGGTCTTTGCTCCTTTGGGGCCTATCTCCCCGTGTCACTCCCCCAATCACCCACCCGGGTAGGCCACGCATGCTCATATCACTTGTGTGACGAGACGGTCGGAGTGCGCGTGCCGGGCAGAGAGACGCCCGCGGGCGAGAGGCCAGAATTCCGCTGATGACTATGCTGCCGACGTAATGACCAGAAGTTCTCGCGCCAGGAAGTCTGAGGAGGCAGCCGCGCACCTCCGGGGCGGCTGCGGCCGTGCGGTACTGAACCAGGATGGTACCGTCCTGCGGCCCGCCACATTCAGTGGAGCGTACCGCGGTGCGGGTGGATAGTCCCGGTCACGCAAGTAGCACGGCTACGGATTGTGGGGCCCAACCGTCCAATGGAATCTGATGACGCGGCGCATTCTAGCTGACGCGTGTGTCGCCGTGGGCGGTGGTGGCCGGGTAAGGAGGCCTAACCCGCTTTCCGATGCGTGATGACAATTCGCGGGGGAGACGCCCGGTCGGACCTCTGCCCAGTCAGTAATGACCGACAAGCCGGGGGCACCCTGCTAGTAATCCAACACGAAACCGTTATTGTGCGGGACAGTTGGCAGAAAGGTTTGAGTAGCGAACGGCCTCGGGCGATGGGCGTCTGCGACGCCAGCGTCATGATGCCCTAGAATATTGACG
AA0108-Cb_GHgam_gt1_kt0	CACTCCATCCCGGCATTATACGTGGCCCTGGTCGAGGTCTTTGCTCCTTTGGGGCCTATCTCCCCGTGTCACTCCCCCAATCACCCACCCGGGTAGGCCACGCATGCTCATATCACTTGTGTGACGAGACGGTCGGAGTGCGCGTGCCGGGCAGAGAGACGCCCGCGGGCGAGAGGCCAGAATTCCGCTGATGACTATGCTGCCGACGTAATGACCAGAAGTTCTCGCGCCAGGAAGTCTGAGGAGGCAGCCGCGCACCTCCGGGGCGGCTGCGGCCGTGCGGTACTGAACCAGGATGGTACCGTCCTGCGGCCCGCCACATTCAGTGGAGCGTACCGCGGTGCGGGTGGATAGTCCCGGTCACGCAAGTAGCACGGCTACGGATTGTGGGGCCCAACCGTCCAATGGAATCTGATGACGCGGCGCATTCTAGCTGACGCGTGTGTCGCCGTGGGCGGTGGTGGCCGGGTAAGGAGGCCTAACCCGCTTTCCGATGCGTGATGACAATTCGCGGGGGAGACGCCCGGTCGGACCTCTGCCCAGTCAGTAATGACCGACAAGCCGGGGGCACCCTGCTAGTAATCCAACACGAAACCGTTATTGTGCGGGACAGTTGGCAGAAAGGTTTGAGTAGCGAACGGCCTCGGGCGATGGGCGTCTGCGACGCCAGCGTCATGATGCCCTAGAATATTGACG
AA0109-Ca_GHcol_gt1_kt0	CACTCCATCCCGGCATTATACGTGGCCCTGGTCGAGGTCTTTGCTTCTTTGGGGCCTATCTCCCCGTGTCACTCCCCCAATCACCCACCCGGGTAGGCCACGCATGCTCATATCACTTGTGTGACGGGACGGTCGGAGTGCGCGTGCCGGGCAGAGAGACGCCCGCGGGCGAGAGGCCAGAATTCCGCTGATGACTATGCTGCCGACGTAATGACCAGAAGTTCTCGCGCCAGGAGGTCTGAGGAGGCAGCCGCGCACCTCCGGGGCGGCTGCGGCCGTGCGGTACTGGACCAGGATGGTACCGTCCTGCGGCCCGCCACATTCAGTAGAGCGTACCGCGATGCGGGTGGATAGTCCCGGTCACGCAAGTAGCACGGCTACGGATTATGGGGCCCAACCGTCCAATGTGATCTGATGACGCGGCGCATTCTAGCTGACGCGTGTGTCGCCGTGGGCGGTGGTGGCCGGGTAAGGAGGCCTAACCCGCTTTCCGATGCGTGATCACAATTCGCGGGGGAGACGCCCGGTCGGACCTCAGCCCAGTCAGTTATGACCGACAAGCCGGGGACACCCTGCTAGTAATCCAACACGAAACCGTTATGGTGCGGGACAGTTGGCAGAAAGGTTTGAGTAGCGAACGGCCTCGGGCGATGGGCGTCTGCGACGCTAGCGTCATGATGCCCTAGAATATTGATG
AA0109-Cb_GHcol_gt1_kt0	CACTCCATCCCGGCATTATACGTGGCCCTGGTCGAGGTCTTTGCTCCTTTGGGGCCTATCTCCCCGTGTCACTCCCCCAATCAGCCGCCCGGGTAGGCCAAGCATGCTCATATCACTTGTGTGACGGGACGGTCGGAGTGCGCGTGCCGGGCAGAGTGACGCCCGCGGGCGAGAGGCCAGAAATCCGCTGATGACTATGCTGACGACGTAATGACCAGAAGTTCTCGCGCCAGGAGGTCTGAGGAGGCAGCCGCGCACCTCCGGGGCGGCTGCGGCCGTGCGGTACTGAACCAGGATGGTACCGTCCTGCGGCCCGCCACATTCAGTGGAGCGTACCGCGGTGCGGGTGGATAGTCCCGGTCACGCAAGTAGCACGGCTACGGATTATGGGGCCCAACCGTCCAATGTAATCTGATGACGCGGCGTATTCTAGCTGACGCGTGTGTCGCCGTGGGCGGTGGTAGCCGGGTAAGGAGGCCTAACCCGCTTTCCGATGCGTGATCACAATTCGCGGGGGAGACGCCCGGTCGGACCTCTGCCCAGTCAGTTATGACCGACAAGCCGGGGGCACCCTGCTAGTAATCCAACACGAAACCGTTATGGTGCGGGACAGTTGGCAGAAAGGTTTGAGTAGCGAACGGCCTCGGGCGATGGGCGTCTGCAACGCTAGCGTCATGATGCCCTAGAATATTGACG
AA0110-Ca_GHcol_gt1_kt0	CACTCCATCCCGGCATTATACGTGGCCCTGGTCGAGGTCTTTGCTTCTTTGGGGCCTATCTCCCCGTGTCACTCCCCCAATCACCCACCCGGGTAGGCCACGCATGCTCATATCACTTGTGTGACGGGACGGTCGGAGTGCGCGTGCCGGGCAGAGAGACGCCCGCGGGCGAGAGGCCAGAATTCCGCTGATGACTATGCTGCCGACGTAATGACCAGAAGTTCTCGCGCCAGGAGGTCTGAGGAGGCAGCCGCGCACCTCCGGGGCGGCTGCGGCCGTGCGGTACTGGACCAGGATGGTACCGTCCTGCGGCCCGCCACATTCAGTAGAGCGTACCGCGATGCGGGTGGATAGTCCCGGTCACGCAAGTAGCACGGCTACGGATTATGGGGCCCAACCGTCCAATGTGATCTGATGACGCGGCGCATTCTAGCTGACGCGTGTGTCGCCGTGGGCGGTGGTGGCCGGGTAAGGAGGCCTAACCCGCTTTCCGATGCGTGATCACAATTCGCGGGGGAGACGCCCGGTCGGACCTCAGCCCAGTCAGTTATGACCGACAAGCCGGGGACACCCTGCTAGTAATCCAACACGAAACCGTTATGGTGCGGGACAGTTGGCAGAAAGGTTTGAGTAGCGAACGGCCTCGGGCGATGGGCGTCTGCGACGCTAGCGTCATGATGCCCTAGAATATTGACG
AA0110-Cb_GHcol_gt1_kt0	CACTCCATCCCGGCATTATACGTGGCCCTGGTCGAGGTCTTTGCTCCTTTGGGGCCTATCTCCCCGTGTCACTCCCCCAATCACCCACCCGGGTAGGCCACGCATGCTCATATCACTTGTGTGACGAGACGGTCGGAGTGCGCGTGCCGGGCAGAGAGACGCCCGCGGGCGAGAGGCCAGAATTCCGCTGATGACTATGCTGCCGACGTAATGACCAGAAGTTCTCGCGCCAGGAAGTCTGAGGAGGCAGCCGCGCACCTCCGGGGCGGCTGCGGCCGTGCGGTACTGAACCAGGATGGTACCGTCCTGCGGCCCGCCACATTCAGTGGAGCGTACCGCGGTGCGGGTGGATAGTCCCGGTCACGCAAGTAGCACGGCTACGGATTGTGGGGCCCAACCGTCCAATGGAATCTGATGACGCGGCGCATTCTAGCTGACGCGTGTGTCGCCGTGGGCGGTGGTGGCCGGGTAAGGAGGCCTAACCCGCTTTCCGATGCGTGATGACAATTCGCGGGGGAGACGCCCGGTCGGACCTCTGCCCAGTCAGTAATGACCGACAAGCCGGGGGCACCCTGCTAGTAATCCAACACGAAACCGTTATTGTGCGGGACAGTTGGCAGAAAGGTTTGAGTAGCGAACGGCCTCGGGCGATGGGCGTCTGCGACGCCAGCGTCATGATGCCCTAGAATATTGACG
AA0111-Ca_GHcol_gt1_kt0	CACTCCATCCCGGCATTATACGTGGCCCTGGTCGAGGTCTTTGCTCCTTTGGGGCCTATCTCCCCGTGTCACTCCCCCAATCACCCACCCGGGTAGGCCACGCATGCTCATATCACTTGTGTGACGAGACGGTCGGAGTGCGCGTGCCGGGCAGAGAGACGCCCGCGGGCGAGAGGCCAGAATTCCGCTGATGACTATGCTGCCGACGTAATGACCAGAAGTTCTCGCGCCAGGAAGTCTGAGGAGGCAGCCGCGCACCTCCGGGGCGGCTGCGGCCGTGCGGTACTGAACCAGGATGGTACCGTCCTGCGGCCCGCCACATTCAGTGGAGCGTACCGCGGTGCGGGTGGATAGTCCCGGTCACGCAAGTAGCACGGCTACGGATTGTGGGGCCCAACCGTCCAATGGAATCTGATGACGCGGCGCATTCTAGCTGACGCGTGTGTCGCCGTGGGCGGTGGTGGCCGGGTAAGGAGGCCTAACCCGCTTTCCGATGCGTGATGACAATTCGCGGGGGAGACGCCCGGTCGGACCTCTGCCCAGTCAGTAATGACCGACAAGCCGGGGGCACCCTGCTAGTAATCCAACACGAAACCGTTATTGTGCGGGACAGTTGGCAGAAAGGTTTGAGTAGCGAACGGCCTCGGGCGATGGGCGTCTGCGACGCCAGCGTCATGATGCCCTAGAATATTGACG
AA0111-Cb_GHcol_gt1_kt0	CACTCCATCCCGGCATTTTACGTGGCCCTGGTCGAGGTCTTTGCTTCTTTGGGGCCTATCTCCCCGTGTCACTCCCCCAATCACCCACCCGGGTAGGCCAAGCATGCTCATATCACTTGTGTGACGGGACGGTCGGAGTGCGCGTGCCGGGCAGAGAGACGCCCGCGGGCGAGAGGCCAGAATTCCGCTGATGACTATGCTGCCGACGTAATGACCAGAAGTTCTCGCGCTAGGAGGTCTGAGGAGGCAGCCGCGCACCTCCGGGGCGGCTGCGGCCGTGCGGTACTGGACCAGGATGGTACCGTCCTGCGGCCCGCCACATTCAGTGGAGCGTACCGCGGTGCGGGTGGATAGTCCCGGTCACGCAAGTAGCACGGCTACGGATTATGGGGCCCAACCGTCCAATGTAATCTGATGACGCGGCGCATTCTAGCTGACGCGTGTGTCGCCGTGGGCGGTGGTGGCCGGGTAAGGAGGCCTAACCCGCTTTCCGATGCGTGATCACAATTCGCGGGGGAGACGCCCGGTCGGACCTCAGCCCAGTCAGTTATGACCGACAAGCCGGGGACACCCTGCTAGTAATCCAACACGAAACCGTTATGGTGCGGGACAGTTGGCAGAAAGGTTTGAGTAGCGAACGGCCTCGGGCGATGGGCGTCTGCGACGCTAGCGTCATGATGCCCTAGAATATTGACG
AA0114-Ca_GHcol_gt1_kt0	CACTCCATCCCGGCATTATACGTGGCCCTGGTCGAGGTCTTTGCTCCTTTGGGGCCTATCTCCCCGTGTCACTCCCCCAATCACCCACCCGGGTAGGCCACGCATGCTCATATCACTTGTGTGACGAGACGGTCGGAGTGCGCGTGCCGGGCAGAGAGACGCCCGCGGGCGAGAGGCCAGAATTCCGCTGATGACTATGCTGCCGACGTAATGACCAGAAGTTCTCGCGCCAGGAAGTCTGAGGAGGCAGCCGCGCACCTCCGGGGCGGCTGCGGCCGTGCGGTACTGAACCAGGATGGTACCGTCCTGCGGCCCGCCACATTCAGTGGAGCGTACCGCGGTGCGGGTGGATAGTCCCGGTCACGCAAGTAGCACGGCTACGGATTGTGGGGCCCAACCGTCCAATGGAATCTGATGACGCGGCGCATTCTAGCTGACGCGTGTGTCGCCGTGGGCGGTGGTGGCCGGGTAAGGAGGCCTAACCCGCTTTCCGATGCGTGATGACAATTCGCGGGGGAGACGCCCGGTCGGACCTCTGCCCAGTCAGTAATGACCGACAAGCCGGGGGCACCCTGCTAGTAATCCAACACGAAACCGTTATTGTGCGGGACAGTTGGCAGAAAGGTTTGAGTAGCGAACGGCCTCGGGCGATGGGCGTCTGCGACGCCAGCGTCATGATGCCCTAGAATATTGACG
AA0114-Cb_GHcol_gt1_kt0	CACTCCATCCCGGCATTTTACGTGGCCCTGGTCGAGGTCTTTGCTTCTTTGGGGCCTATCTCCCCGTGTCACTCCCCCAATCACCCACCCGGGTAGGCCAAGCATGCTCATATCACTTGTGTGACGGGACGGTCGGAGTGCGCGTGCCGGGCAGAGAGACGCCCGCGGGCGAGAGGCCAGAATTCCGCTGATGACTATGCTGCCGACGTAATGACCAGAAGTTCTCGCGCTAGGAGGTCTGAGGAGGCAGCCGCGCACCTCCGGGGCGGCTGCGGCCGTGCGGTACTGGACCAGGATGGTACCGTCCTGCGGCCCGCCACATTCAGTGGAGCGTACCGCGGTGCGGGTGGATAGTCCCGGTCACGCAAGTAGCACGGCTACGGATTATGGGGCCCAACCGTCCAATGTAATCTGATGACGCGGCGCATTCTAGCTGACGCGTGTGTCGCCGTGGGCGGTGGTGGCCGGGTAAGGAGGCCTAACCCGCTTTCCGATGCGTGATCACAATTCGCGGGGGAGACGCCCGGTCGGACCTCAGCCCAGTCAGTTATGACCGACAAGCCGGGGACACCCTGCTAGTAATCCAACACGAAACCGTTATGGTGCGGGACAGTTGGCAGAAAGGTTTGAGTAGCGAACGGCCTCGGGCGATGGGCGTCTGCGACGCTAGCGTCATGATGCCCTAGAATATTGACG
AA0115-Ca_GHcol_gt0_kt2	CACTCCATCCCGGGATTATACGTGGCCCTGGTCGAGGTCTTTGCTCCTTTGGGGCCTATCTCCCCGTGTCACTCTCCCAATCACCCACCCGGGTAGGCCACGCATGCTCATATCACTTGTGTGACGGGACGGTCGGAGTGCGCGTGCCGGGCAGAGAGACGCCCGCGGGCGAGAGGCCAGAATCCCGCTGATGACTATGCTGCCGACGTAATGACCAGAAGTTCTCGCGCCAGGAGGTCTGAGGAGGCAGCCGCGCACCTCCGGGGCGGCTGCGGCCGTGCGGTACTGAACCAGGATGGTACCGTCCTACGGCCCGCCACATTCAGTGGAGCGTACCGCGGTGCGGGTGGATAGTCCCGGTCACGCAAGTAGCACGGCTACGGGTTATGGGGCCCAACCGTCCAATGGAATCTGATGACGCGGCGCATTCTAGTTGACACGTGTGTCGCCATGGGCGGTGGTGGCCGGGTAAGGAGGCCTAACCCGCTTTCCGGTGCGTGATCACAATTCGCGGGGGAGACGCCCGATCGGACCTCTGCCCAGTCAGATATGACCGACAAGCCGGGGGCACCCTGCTAGTAATCCAACACAAGACCGTTATTGTGCGGGACAGTTGGCAGAAAGGTTTGAGTAGCGAACAACCTCGGGCGATGGGCGTCTGCGACGCTCGCGTCATGATGCCCTAGAATATTGACG
AA0115-Cb_GHcol_gt1_kt2	CACTCCATCCCGGGATTATACGTGGCCCTGGTCGAGGTCTTTGCTCCTTTGGGGCCTATCTCCCCGTGTCACTCTCCCAATCACCCACCCGGGTAGGCCACGCATGCTCATATCACTTGTGTGACGGGACGGTCGGAGTGCGCGTGCCGGGCAGAGAGACGCCCGCGGGCGAGAGGCCAGAATTCCGCTGATGACTATGCTGCCGACGTAATGACCAGAATTTCTCGCGCCAGGAGGTCTGAGGAGGCAGCCGCGCACCTCCGGGGCGGCTGCGGCCGTGCGGTACTGAATCAGGATGGTACCGTCCTACGGCCCGCCACATTCAGTGGAGCGTACCGCGGTGCGGGTGGATAGTCCCGGTCACGCAAGTAGCACGGCTACGGGTTATGGGGCCCAACCGTCCAATGTAAGCTGATGACGCGGCGCATTCTAGCTGACGCGTGTGTCGCCGTGGGCGGTGGTGGCCGGGTAAGGAGGCCTAACCCGCTTTCCGGTGCGTGATCACAATTCGCGGGGGAGACGCCCGATCGGACCTCTGCCCGGTCAGTTATGACCGACAAGCCGGGGGCACCCTGCTAGTAATCCAACACAAGACCGTTATTGTGCGGGACAGTTGGCAGAAAGGTTTGAGTAGCGAACGGCCTCGGGCGATGGGCGTCTGCGACGCTCGCGTCATGATGCCCTAGAATATTGACG
AA0123-Ca_GHcol_gt1_kt0	CACTCCATCCCGGCATTATACGTGGCCCTGGTCGAGGTCTTTGCTCCTTTGGGGCCTATCTCCCCGTGTCACTCCCCCAATCACCCACCCGGGTAGGCCACGCATGCTCATATCACTTGTGTGACGAGACGGTCGGAGTGCGCGTGCCGGGCAGAGAGACGCCCGCGGGCGAGAGGCCAGAATTCCGCTGATGACTATGCTGCCGACGTAATGACCAGAAGTTCTCGCGCCAGGAAGTCTGAGGAGGCAGCCGCGCACCTCCGGGGCGGCTGCGGCCGTGCGGTACTGAACCAGGATGGTACCGTCCTGCGGCCCGCCACATTCAGTGGAGCGTACCGCGGTGCGGGTGGATAGTCCCGGTCACGCAAGTAGCACGGCTACGGATTGTGGGGCCCAACCGTCCAATGGAATCTGATGACGCGGCGCATTCTAGCTGACGCGTGTGTCGCCGTGGGCGGTGGTGGCCGGGTAAGGAGGCCTAACCCGCTTTCCGATGCGTGATGACAATTCGCGGGGGAGACGCCCGGTCGGACCTCTGCCCAGTCAGTAATGACCGACAAGCCGGGGGCACCCTGCTAGTAATCCAACACGAAACCGTTATTGTGCGGGACAGTTGGCAGAAAGGTTTGAGTAGCGAACGGCCTCGGGCGATGGGCGTCTGCGACGCCAGCGTCATGATGCCCTAGAATATTGACG
AA0123-Cb_GHcol_gt1_kt0	CACTCCATCCCGGCGTTATACGTGGCCCTGGTCGAGGTCCTTGCTCCTTTGGGGCCTATCTCCCCGTGTCACTCTCCCAATCACCCACCCGGGTAGGCCACGCATGCTCATATCACTTGTGTGACGGGACGGTCGGAGTGCGCGTGCCGGGCAGAGAGACGCCCGCGGGCGAGAGGCCAGAATTCCGCTGATGACTATGCTGCCGACGTAATGACCGGAAGTTCTCGCGCCAGGAGGTCTGAGGAGGCAGCCGCGCTCCTCCGGGGCGGCTGCGGCCGTGCGGTACCGGACCAGGATGGTACTGTCCTGCGGCCCGCCACATTCAGTGGAGCGTACCGCGGTGCGGGTGGATAGTCCCGGTCACGCAAGTAGCACGGCTACGGATTATGGGGCCCAACCGTCCAATGTAATCTGATGACGCGGCGCATTCTAGCTGACGCGTGTGTCGCCGTGGGCGGTGGCGGCCGGGTAAGGAGGCCTAACCCGCTTTCCGATGCGTGATCCCAATTCGCGGGGGAGACGCCCGGTCGGACCTCTGCCCAGTCAGTTATGACCGACAAGCCGGGGGCACCCTGCTAGTAATCCAACACGAAACCGTTATGGTGCGGGACAGTTGGCAGAAAGGTTTGAGTAGCGAACGGCCTCGGGCGATGGGCGTCTGCGACGCTAGCGTCATGATGCCCTAGAATATTGATG
AA0124-Ca_GHcol_gt0_kt0	CACTCCATCCCGGCATTAAACGTGGCCCTGGTCAAGGTCTTTGCTCCTTTGGGGCCTATCTCCCCGTGTCACTCCCCCAATCACCCACCCGGGTAGGCCACGCATGCTCATATCACTTGGGTGACGGGACGGTCGGAGTGCGCGTGCCGGGCAGAGAGACGCCCGCGGGCGAGAGGCCAGAATTCCGCTGATGACTATGCTGCCGACGTAATGACCAGAAGTTCTCGCGCTAGGAGGTCTGAGGAGGCAGCCGCGTACCTCCGGGGCGGCTGCGGCCGTGCGGTACCGGACCAGGATGGTACCGTCCTGCGGCCCGCCACATTCAGTGGAGCGTACCGCGGTGCGGGTGGATAGTCCTGGTCACGCAAGTAGCACGGCTACGGATTATGGGGCCCAACCGTCCAATGTAATCTGATGACGCGGCGCATTCTAGCTGACGCGTGTGTCGCCGTGGGCGGTGGCGGCCGGGTAAGGAGGCCTAACCCGCTTTCCGATGCGTGATCCCAATTCGCGGGGGAGACGCCCGGTCGGACCTCTGCCCAGTCAGTTATGACCGACAAGCCGTGGGCACCCTGCTAGTAATCCAACACGAAACCGTTATGGTGCGGGACAGTTGGCAGAAAGGTTTGAGTATCGAACGGCCTCGGGCGATGGGCGTCTGCGACGCTAGCGTCATGATGCCCTAGAATATTGATG
AA0124-Cb_GHcol_gt1_kt0	CACTCCATCCCGGCATTTTACGTGGCCCTGGTCGAGGTCTTTGCTTCTTTGGGGCCTATCTCCCCGTGTCACTCCCCCAATCACCCACCCGGGTAGGCCAAGCATGCTCATATCACTTGTGTGACGGGACGGTCGGAGTGCGCGTGCCGGGCAGAGAGACGCCCGCGGGCGAGAGGCCAGAATTCCGCTGATGACTATGCTGCCGACGTAATGACCAGAAGTTCTCGCGCTAGGAGGTCTGAGGAGGCAGCCGCGCACCTCCGGGGCGGTTGCGGCCGTGCGGTACTGAACCAGGATGGTACCGTCCTGCGGCCCGCCACATTCAGTGGAGCGTACCGCGGTGCGGGTGGATAGTCCCGGTCACGCAAGTAGCACGTCTACGGATTATGGGGCCCAACCGTCCAATGTAATCTGATGACGCGGCGCATTCTAGCTGACGCGTGTGTCGCCGTGGGCGGTGGTGGCCGGGTAAGGAGGCCTAACCCGCTTTCCGATGCGTGATGACAATTCGCGGGGGAGACGCCCGGTCGGACCTCTGCCCAGTCAGTAATGACCGACAAGCCGGGGGCACCCTGCTAGTAATCCAACACGAAACCGTTATTGTGCGGGACAGTTGGCAGAAAGGTTTGAGTAGCGAACGGCCTCGGGCGATGGGCGTCTGCGACGCCAGCGTCATGATGCCCTAGAATATTGACG
AA0132-Ca_GHcol_gt1_kt0	CACTCCATCCCGGCATTATACGTGGCCCTGGTCGAGGTCTTTGCTCCTTTGGGGCCTATCTCCCCGTGTCACTCCCCCAATCACCCACCCGGGTAGGCCACGCATGCTCATATCACTTGTGTGACGAGACGGTCGGAGTGCGCGTGCCGGGCAGAGAGACGCCCGCGGGCGAGAGGCCAGAATTCCGCTGATGACTATGCTGCCGACGTAATGACCAGAAGTTCTCGCGCCAGGAAGTCTGAGGAGGCAGCCGCGCACCTCCGGGGCGGCTGCGGCCGTGCGGTACTGAACCAGGATGGTACCGTCCTGCGGCCCGCCACATTCAGTGGAGCGTACCGCGGTGCGGGTGGATAGTCCCGGTCACGCAAGTAGCACGGCTACGGATTGTGGGGCCCAACCGTCCAATGGAATCTGATGACGCGGCGCATTCTAGCTGACGCGTGTGTCGCCGTGGGCGGTGGTGGCCGGGTAAGGAGGCCTAACCCGCTTTCCGATGCGTGATGACAATTCGCGGGGGAGACGCCCGGTCGGACCTCTGCCCAGTCAGTAATGACCGACAAGCCGGGGGCACCCTGCTAGTAATCCAACACGAAACCGTTATTGTGCGGGACAGTTGGCAGAAAGGTTTGAGTAGCGAACGGCCTCGGGCGATGGGCGTCTGCGACGCCAGCGTCATGATGCCCTAGAATATTGACG
AA0132-Cb_GHcol_gt1_kt0	CACTCCATCCCGGCATTTTACGTGGCCCTGGTCGAGGTCTTTGCTTCTTTGGGGCCTATCTCCCCGTGTCACTCCCCCAATCACCCACCCGGGTAGGCCAAGCATGCTCATATCACTTGTGTGACGGGACGGTCGGAGTGCGCGTGCCGGGCAGAGAGACGCCCGCGGGCGAGAGGCCAGAATTCCGCTGATGACTATGCTGCCGACGTAATGACCAGAAGTTCTCGCGCTAGGAGGTCTGAGGAGGCAGCCGCGCACCTCCGGGGCGGCTGCGGCCGTGCGGTACTGGACCAGGATGGTACCGTCCTGCGGCCCGCCACATTCAGTGGAGCGTACCGCGGTGCGGGTGGATAGTCCCGGTCACGCAAGTAGCACGGCTACGGATTATGGGGCCCAACCGTCCAATGTAATCTGATGACGCGGCGCATTCTAGCTGACGCGTGTGTCGCCGTGGGCGGTGGTGGCCGGGTAAGGAGGCCTAACCCGCTTTCCGATGCGTGATCACAATTCGCGGGGGAGACGCCCGGTCGGACCTCAGCCCAGTCAGTTATGACCGACAAGCCGGGGACACCCTGCTAGTAATCCAACACGAAACCGTTATGGTGCGGGACAGTTGGCAGAAAGGTTTGAGTAGCGAACGGCCTCGGGCGATGGGCGTCTGCGACGCTAGCGTCATGATGCCCTAGAATATTGACG
AA0133-Ca_GHgam_gt1_kt2	CACTCCATCCCGGCATTATACGTGCCCCTGGTCGAGGTCTTTGCTCCTTTGGGGCCTATCTCCCCGTGTCACTCTCCCAATCACCCACCCGGGTAGGCCACGCATGCTCATATCACTTGTGTGACGGGACGGTCGGAGTGCGCGTGCCGGGCAGAGAGACGCCCGCGGGCGAGAGGCCAGAATTCCGCTGATGACTATGCTGCCGACGTAATGTCCAGAAGTTCTCGCGCCAGGAGGTCTGAGGAGGCAGCCGCGCACCTCCGGGGCGGCTGCGGCCGTGCGGTACTGAACCAGGATGGTACCGTCCTACGGCCCGCCACATTCAGTGGAGCGTACCGCGGTGCGGGTGGATAGTCCCGGTCATGCAAGTAGCACGGCTACGGGTTATGGGGCCCAACCGTCCAATGGAAGCTGATGACGCGGCGCATTCTAGCTGACACGTGTGTCGCCATGGGCGGTGGTGGCCGGGTAAGGAGGTCTAACCCGCTTTCCGGTGCGTGATCACAATTCGCGGGGGAGACGCCCGATCGGACCTCTGCCCGGTCAGTTATGACCGACAAGCCGGGGGCACCCTGCTAGTAATCCAACACGAAACCGTTATTGTGCGGGACAGTTGGCAGAAAGGTTTGAGTAGCGAACAACCTCGGGCGATGGGCGTCTGCGACGCTCGCGTCATGATGCCGTAGAATATTGACG
AA0133-Cb_GHgam_gt1_kt2	CACTCCATCCCGGCATTATACGTGGCCCTGGTCGAGGTCTTTGCTCCTTTGGGGCCTATCTCCCCGTGTCACTCTCCCAATCACCCACCCGGGTAGGCCACGCATGCTGATATCACTTGTGTGACGGGACGGTCGGAGTGCGCGTGCCGGGCAGAGAGACGCCCGCGGGCGAGAGGCCAGAATTCCGCTGATGACTATGCTGCCGACGTAATGACCAGCAGTTCTCGCGCCAGGAGGTCTGAGGAGGCAGCCGCGCACCTCCGGGGCGGCTGCGGCCGTGCGGTACTGAACCAGGATGGTACCGTCCTACGGCCCGCCACATTCAGTGGAGCGTACCGCGGTGCGGGTGGATAGTCCCGGTCACGCAAGTAGCACGGCTACGGGTTATGGGGCCCCACCGTCCGATGTAATCTGATGACGCGGCGCATTCTAGCTGACGCGTGTGTCGCCGTGGGCGGTGATGGCCGGGTAAGGAGGCCTAACCCGCTTTCCGGTGCGTGATCACAATTCGCGGGGGAGACGCCCGATCGGACCTCTGCCCGGTCAGTTATGACCGACAAGCCGGGGGCACCCTGCTAGTAATCCAACACGAAACCGTTATTGTGCGGGACAGTTGGCAGAAAGGTTTGAGTAGCGAACGGCCTCGGGCGATGGGCGTCTGCGACGCTCGCGTCATGATGCCCTAGAATATTGACG
AA0139-Ca_GHcol_gt1_kt2	CACTCCATCCCGGCATTATACGTGGCCCTGGTCGAGGTCTTTGCTCCTTTGGGGCCTATCTCCCCGTGTCACTCTCCCAATCACCCACCCGGGTAGGCCACGCATGCTCATATCACTTGTGTGACGGGACGGTCGGAGTGCGCGTGCCGGGCAGAGAGACGCCCGCGGGCGAGAGGCCAGAATTCCGCTGATGACTATGCTGCCGACGTATTGACCAGAAGTTCTCGCGCCAGGAGGTCTGAGGAGGCAGCCGCGCACCTCCGGGGCGGCTGCGGCCGTGCGGTACTAAACCAGGATGGTACCGTCCTACGGCCCGCCACATTCAGTGCAGCGTACCGCGGTGCGGGTGGATAGTCCCGGTCACGCAAGTAGCACGGCTACGGGTTATGGGGCCCAACCGTCCAATGTAAGCTGATGACGCGGCGCATTCTAGCTGACACGTGTGTCGCCGTGGGCGGTGGTGGCCGGGTAAGGAGGCCTAACCCGCTTTCCGGTGCGTGATCACAATTCGCGGGGGAGACGCCCGATCGGACCTCTGCCCGGTCAATTATGACCGACAAGCCGGGGGCACCCTGCTAGTAATCCAACACGAAACCGTTATTGTGCGGGACAGTTGGCAGAAAGGTTTGAGTAGCGAACAACCTCGGGCGATGGGCGTCTGCGACGCTCGCGTCATGATGCCCTAGAATATTGACG
AA0139-Cb_GHcol_gt1_kt2	CACTCCATCCCGGGATTATACGTGGCCCTGGTCGAGGTCTTTGCTCCTTTGGGGCCTATCTCCCCGTGTCACTCTCCCAATCACCCACCCGGGTAGGCCACGCATGCTCATATCACTTGTGTGACGGGACGGTCGGAGTGCGCGTGCCGGGCAGAGAGACGCCCGCGGGCGAGAGGCCAGAATTCCGCTGATGACTATGCTGCCGACGTAATGACCAGAATTTCTCGCGCCAGGAGGTCTGAGGAGGCAGCCGCGCACCTCCGGGGCGGCTGCGGCCGTGCGGTACTGAATCAGGATGGTACCGTCCTACGGCCCGCCACATTCAGTGGAGCGTACCGCGGTGCGGGTGGATAGTCCCGGTCACGCAAGTAGCACGGCTACGGGTTATGGGGCCCAACCGTCCAATGTAAGCTGATGACGCGGCGCATTCTAGCTGACGCGTGTGTCGCCGTGGGCGGTGGTGGCCGGGTAAGGAGGCCTAACCCGCTTTCCGGTGCGTGATCACAATTCGCGGGGGAGACGCCCGATCGGACCTCTGCCCGGTCAGTTATGACCGACAAGCCGGGGGCACCCTGCTAGTAATCCAACACAAGACCGTTATTGTGCGGGACAGTTGGCAGAAAGGTTTGAGTAGCGAACGGCCTCGGGCGATGGGCGTCTGCGACGCTCGCGTCATGATGCCCTAGAATATTGACG
AA0140-Ca_GHcol_gt1_kt0	CACTCCATCCCGGCATTATACGTGGCCCTGGTCGAGGTCTTTGCTCCTTTGGGGCCTATCTCCCCGTGTCACTCCCCCAATCACCCACCCGGGTAGGCCACGCATGCTCATATCACTTGTGTGACGAGACGGTCGGAGTGCGCGTGCCGGGCAGAGAGACGCCCGCGGGCGAGAGGCCAGAATTCCGCTGATGACTATGCTGCCGACGTAATGACCAGAAGTTCTCGCGCCAGGAAGTCTGAGGAGGCAGCCGCGCACCTCCGGGGCGGCTGCGGCCGTGCGGTACTGAACCAGGATGGTACCGTCCTGCGGCCCGCCACATTCAGTGGAGCGTACCGCGGTGCGGGTGGATAGTCCCGGTCACGCAAGTAGCACGGCTACGGATTGTGGGGCCCAACCGTCCAATGGAATCTGATGACGCGGCGCATTCTAGCTGACGCGTGTGTCGCCGTGGGCGGTGGTGGCCGGGTAAGGAGGCCTAACCCGCTTTCCGATGCGTGATGACAATTCGCGGGGGAGACGCCCGGTCGGACCTCTGCCCAGTCAGTAATGACCGACAAGCCGGGGGCACCCTGCTAGTAATCCAACACGAAACCGTTATTGTGCGGGACAGTTGGCAGAAAGGTTTGAGTAGCGAACGGCCTCGGGCGATGGGCGTCTGCGACGCCAGCGTCATGATGCCCTAGAATATTGACG
AA0140-Cb_GHcol_gt0_kt0	CACTCCATCCCGGCATTATACGTGGCCCTGGTCGAGGTCTTTGCTCCTTTGGGGCCTATCTCCCCGTGTCACTCCCCCAGTCACCCACCCGGGTAGGCCAAGCATGCTCATATCACTTGTGTGACGGGACGGTCGGAGTGCGCGTGCCAGGCAGAGAGACGCCCGCGGGCGAGAGGCCAGAATTCCGCTGATGACTATGCTGCCGACGTAATGACCAGAAGTTCTCACGCCAGGAGGTCTGAGGAGGCAGCCGCGCTCCTCCGGGGCGGCTGCGGCCGTGCGGTACCGGACCAGGATGGTACCGTCCTGCGGCCCGCCACATTCAGTGGAGCGTACCGCGGTGCGGGTGGATAGTCCTGGTCACGCAAGTAGCACGGCTACGGATTATGGGGCCCAACCGTCCAATGTAATCTGATGACGCGGCGCATTCTAGCTGACGCGTGTGTCGCCGTGGGCGGTGGTAGCCGGGTAAGGAGGCCTAACCCGCTTTCCGATGCGTGATCACAATTCGCGGGGGAGACGCCCGGTCGGACCTCTGCCCAGTCAGTTATGACCGACAAGCCGGGGGCACCCTGCTAGAAATCCAACACGAAGCCGTTATGGTGCGGGACAGTTGGCAGAAAGGTTTGAGTAGCGAACGGCCTCGGGCGATGGGCGTCTGCGACGCTAGCGTCATGATGCCCTAGAATATTGATG
AA0141-Ca_GHcol_gt1_kt0	CACTCCATCCCGGCATTATACGTGGCCCTGGTCGAGGTCTTTGCTCCTTTGGGGCCTATCTCCCCGTGTCACTCCCCCAATCACCCACCCGGGTAGGCCAAGCATGCTCATATCACTTGTGTGACGGGACGGTCGGAGTGCGCGTGCCGGGCAGAGAGACGCCCGCGGGCGAGAGGCCAGAATTCCGCTGATGACTATGCTGCCGACGTAATGACCAGAAGTTCTCGCGCTAGGAGGTCTGAGGAGGCAGCCGCGCACCTCCGGGGCGGCTGCGGCCGTGCGGTACTGAACCAGGATGGTACCGTCCTGCGACCCGCCACATTCAGTAGAGCGTACCGCGGTGCGGGTGGATAGTCCCGGTCACGCAAGTAGCACGGCTACGGATTATGGGGCCCAACCGTCCAATGTAATCTGATGACGCGGCGCATTCTAGCTGACGCGTGTGTCGCCGTGGGCGGTGGCGGCCGGGTAAGAAGGCCTAACCCGCTTTTCGATGTGTGATCACAATTCGCGGGGGAGACGCCCGGTCGGACCTCTGCCCAGTCAGTTATGACCGACAAGCCGGGGGCACCCTGCTAGTAATCCAACACGAAACCGTTATGGTGCGGGACAGTTGGCAGAAAGGTTTGAGTAGCGAACGGCCTCGGGCGATGGGCGTCTGCGACGCTAGCGTCATGATGCCCTAGAATATTGATG
AA0141-Cb_GHcol_gt1_kt0	CACTCCATCCCGGCATTTTACGTGGCCCTGGTCGAGGTCTTTGCTTCTTTGGGGCCTATCTCCCCGTGTCACTTCCCCAATCACCCACCCGGGTAGGCCAAGCATGCTCATATCACTTGTGTGACGGGACGGTCGGAGTGCGCGTGCCGGGCAGAGAGACGCCCGCGGGCGAGAGGCCAGAATTCCGCTGATGACTATGCTGCCGACGTAATGACCAGAAGTTCTCGCGCTAGGAGGTCTGAGGAGGCAGCCGCGCACCTCCGGGGCGGCTGCGGCCGTGCGGTACTGGACCAGGATGGTACCGTCCTGCGGCCCGCCACATTCAGTGGAGCGTACCGCGGTGCGGGTGGATAGTCCCGGTCACGCAAGTAGCACGGCTACGGATTATGGGGCCCAACCGTCCAATGTAATCTGATGACGCGGCGCATTCTAGCTGACGCGTGTGTCGCCGTGGGCGGTGGTGGCCGGGTAAGGAGGCCTAACCCGCTTTCCGATGCGTGATCACAATTCGCGGGGGAGACGCCCGGTCGGACCTCAGCCCAGTCAGTTATGACCGACAAGCCGGGGACACCCTGCTAGTAATCCAACACGAAACCGTTATGGTGCGGGACAGTTGGCAGAAAGGTTTGAGTAGCGAACGGCCTCGGGCGATGGGCGTCTGCGACGCTAGCGTCATGATGCCCTAGAATATTGACG
AB0085-Ca_BFgam_gt1_kt2	CACTCCATCCCGGCATTATACGTGGCCCTGGTCGAGGTCTTTGCTCCTTTGGGGCCTATCTCCCCGTGTCACTCCCCCAATCACCCACCCGGGTAGGCCACGCATGCTCATATCACTTGTGTGACGAGACGGTCGGAGTGCGCGTGCCGGGCAGAGAGACGCCCGCGGGCGAGAGGCCAGAATTCCGCTGATGACTATGCTGCCGACGTAATGACCAGAAGTTCTCGCGCCAGGAAGTCTGAGGAGGCAGCCGCGCACCTCCGGGGCGGCTGCGGCCGTGCGGTACTGAACCAGGATGGTACCGTCCTGCGGCCCGCCACATTCAGTGGAGCGTACCGCGGTGCGGGTGGATAGTCCCGGTCACGCAAGTAGCACGGCTACGGATTGTGGGGCCCAACCGTCCAATGGAATCTGATGACGCGGCGCATTCTAGCTGACGCGTGTGTCGCCGTGGGCGGTGGTGGCCGGGTAAGGAGGCCTAACCCGCTTTCCGATGCGTGATGACAATTCGCGGGGGAGACGCCCGGTCGGACCTCTGCCCAGTCAGTAATGACCGACAAGCCGGGGGCACCCTGCTAGTAATCCAACACGAAACCGTTATTGTGCGGGACAGTTGGCAGAAAGGTTTGAGTAGCGAACGGCCTCGGGCGATGGGCGTCTGCGACGCCAGCGTCATGATGCCCTAGAATATTGACG
AB0085-Cb_BFgam_gt0_kt2	CACTCCATCCCGGCATTATACGTGGCCCTGGTCGAGGTCTTTGCTCCTTTGGGGCCTATCTCCCCGTGTCACTCTCCCAATCACCCACCCGGGTAGGCCACGCATGCTGATATCACTTGTGTGACGGGACGGTCGGAGTGCGCGTGCCGGGCAGAGAGACGCCCGCGGGCGAGAGGCCAGAATTCCGCTGATGACTATGCTGCCGACGTAAAGACCAGAAGTTCTCGCGCCAGGAGGTCTGAGTAGGCAGCCGCGCACCTCCGGGGCGGCTGCGGCCGTGCGGTACTGAACCAGGATAGTACCGTCCTACAGCCCGCCACATTCAGTGGAGCGTACCGCGGTGTGGGTGGATAGTCCCGGTCACGCAAGTAGCACGGCTACGGGTTATGGGGCCCAACCGTCCAATGTAATCTGATGACGCGGCGCATTCTAGCTGACACGTGTGTCGCCGTGGGCGGTGGTGGCCGGGTAAGGAGGCCTAACCCGCTTTCCGGTGCGTGATCACAATTCGCGGGGGAGACGCCCGATCGGACCTCTGCCCGGTCAGTTACGACCGACAAGCCGGGGGCACCCTGCTAGTAATCCAACACAAGACCGTTATTGTGCGGGATAGTTGGCAGAAAGGTTTGAGTAGCGAACGGCCTCGGGCGATGGGCGTCTGCGACGCTCGCGTCATGATGCCCTAGAATATTGACG
AB0087-Ca_BFcol_gt2_kt2	CACTCCATCCCGGCATTATACGTGGCCCTGGTCGAGGTCTTTGCTCCTTTGGGGCCTATCTCCCCGTGTCACTCTCCCAATCACCCACCCGGGTAGGCCACGCATGCTCATATCACTTGTGTGACGGGACGGTCGGAGTGCGCGTGCCGGGCAGAGAGACGCCCGCGGGCGAGAGGCCAGAATTCCGCTGATGACTATGCTGCCGACGTAATGACCAGAAGTTCTCGCGCCAGGAGGTCTGAGGAGGCAGCCGCGCACCTCCGGGGCGGCTGCGGCCGTGCGGTACTGAACCAGGATGGTACCGTCCTACGGCCCGCCACATTCAGTGCAGCGTACCGCGGTGCGGGTGGATAGTCCCGGTCACGCAAGTAGCACGGCTACGGGTTATGGGGCCCAACCGTCCAATGTAAGCTGATGACGCGGCGCATTCTAGCTGACACGTGTGTCGCCGTGGGCGGTGGTGGCCGGGTAAGGAGGCCTAACCCGCTTTCCGGTGCGTGATCACAATTCGCGGGGGAGACGCCCGATCGGACCTCTGCCCGGTCAGTTATGACCGACAAGCCGGGGGCACCCTGCTAGTAATCCAACACGAAACCGTTATTGTGCGGGACAGTTGGCAGAAAGGTTTGAGTAGCGAACGGCCTCGGGCGATGGGCGTCTGCGACGCTCGCGTCATGATGCCCTAGAATATTGACG
AB0087-Cb_BFcol_gt2_kt2	CACTCCTTCCCGGCATTATACGTGGCCCTGGTCGAGGTCTTTGCTCCTTTGGGGCCTATCTCCCCGTGCCACTCTCCCAATCACCCACCCGGGTAGGCCTCGCATGCTGATATCACTTGTGTGACGGGACGGTCGGAGTGCGCGTGCCGGGCAGAGAGACGCCCGCGGGCGAGAGGCCAGAATTCCGCTAATGACTATGCTGCCGACGTAATGATCAGAAGTTCTCGCGCCAGGAGGTCTGAGGAGGCAGCCGCGCACCTCCGGGGCGGCTGCGACCGTGCGGTACTGAACCAGGATGGTACCGTCCTACGGCCCGCCACATTCAGGGGAGCGTACCGCGGTGCGGGTGGTTAGTCCCGGTCACGCAAGTAGCACGGCTACGGGTTATGGGGCCCAACCGTCCAATGTAAGCTGATGACGCGGCGCATTCTAGCTGACACGTGTGTCGCCGTGGGCGGTGGTGGCCGGGTAAGGAGGCCTAACCCGCTTTCCGGTGCGTGATCACAATTCGCGGGGGAGACGCCCGATCGGACCTCTGCCCGGTCAGTTATGACCGACAAGCCGGGGGCACCCTGCTAGTAATCCAACACGAAACCGTTATTGTGCGGGACAGTTGGCAGAAAGGTTTGAGTAGCGAACGGCCTCGGGCGATGGGCGTCTGCGACGCTCGCGTCATGATGCCCTAGAATATTGACG
AB0088-Ca_BFcol_gt2_kt2	CACTCCATCCCGGCATTATACGTGGCCCTGGTCGAGGTCTTTGCTCCTTTGGGGCCTATCTCCCCGTGTAACTCTCCCAATCACCCACCCGGGTAGGCCACGCAAGCTCATATCACTTGTGTGGCGGGACGGGCGGAGTGCGCGTGCCGGGCAGAGAGACGCCCGCGGGCGAGAGGCCAGAATCCCGCTGATGACTATGCTGCCGACGTAAAGACCAGAAGTTCTCGCGCCAGGAGGTCTGAGGAGGCAGCCGCGCACCTCCGGGGCGGCTGCGGCCGTGCGGTACTGAACCAGGATGGTACCGTCCTACGGCCCGCCACATTCAGTGGAGCATACCGCGGTGCGGGTGGATAGTCCCGGTCACGCAAGTAGCACGGCTACGGGTTATGGGGCCCAACCGTCCAATGTAATCTGATGACGCGGCGCATTCTAGCTGACACGTGTGTCGCCGTGGGCGGTGGTGGCCGGGTAAGGAGGCCTAACCCGCTTTCCGGTGCGTGATCACAATTCGCGGGGGAGACGCCCGATCGGACCTCTTCCCGGTCAGTTATGACCGACAAGCCGGGAGCACCCTGCTAGTAATCCAACACGAAACCGTTATTGTGCGGGACAGTTGGCAGAAAGGTTTGAGTAGCGAACGGCCTCGGGCGATGGGCGTCTGCGACGCTCGCGTCATGATGCCCTAGAATATTGACG
AB0088-Cb_BFcol_gt0_kt2	CACTCCATCCCGGCATTATACGTGGCCCTGGTCGAGGTCTTTGCTCCTTTGGGGCCTATCTCCCCGTGTCACTCTCCCAATCACCCACCCGGGTAGGCCACGCATGCTCATATCACTTGTGTGACGGGACGGTCGGAGTGCGCGTGCCGGGCAGAGAGACGCCCGCGGGCGAGAGGCCAGAATTCCGCTAATGACTATGCTGCCGACGTAATGACCAGAAGTTCTCGCGCCAGGAGGTCTGAGGAGGCAGCCGCGCACCTCCGGGGCGGCTGCGACCGTGCGGTACTGAACCAGGATGGTACCGTCCTACGGCCCGCCACATTCAGGGGAGCGTACCGCGGTGCGGGTGGTTAGTCCCGGTCACGCAAGTAGCACGGCTACGGGTTATGGGGCCCAACCGTCCAATGTAAGCTGATGACGCGGCGCATTCTAGCTGACACGTGTGTCGCCGTGGGCGGTGGTGGCCGGGTAAGGAGGCCTAACCCGCTTTCCGGTGCGTGATCACAATTCGCGGGGGAGACGCCCGATCGGACCTCTGCCCGGTCAGTTATGACCGACAAGCCGGGGGCACCCTGCTAGTAATCCAACACGAAACCGTTATTGTGCGGGACAGTTGGCAGAAAGGTTTGAGTAGCGAACGGCCTCGGGCGATGGGCGTCTGCGACGCTCGCGTCATGATGCCCTAGAATATTGACG
AB0089-Ca_BFcol_gt2_kt2	CACTCCATCCCGGCATTATACGTGGCCCTGGTCGAGGTCTTTGCTCCTTTGGGGCCTATCTCCCCGTGTCACTCTCCCAATCACCCACCCGGGTAGGCCACGCATGCTCATATCACTTGTGTGACGGGACGGTCGGAGTGCGCGTGCCGGGCAGAGAGACGCCCGCGGGCGAGAGGCCAGAATTCCGCTAATGACTATGCTGCCGACGTAATGACCAGAAGTTCTCGCGCCAGGAGGTCTGAGGAGGCAGCCGCGCACCTCCGGGGCGGCTGCGACCGTGCGGTACTGAACCAGGATGGTACCGTCCTACGGCCCGCCACATTCAGGGGAGCGTACCGCGGTGCGGGTGGTTAGTCCCGGTCACGCAAGTAGCACGGCTACGGGTTATGGGGCCCAACCGTCCAATGTAAGCTGATGACGCGGCGCATTCTAGCTGACACGTGTGTCGCCGTGGGCGGTGGTGGCCGGGTAAGGAGGCCTAACCCGCTTTCCGGTGCGTGATCACAATTCGCGGGGGAGACGCCCGATCGGACCTCTGCCCGGTCAGTTATGACCGACAAGCCGGGGGCACCCTGCTAGTAATCCAACACGAAACCGTTATTGTGCGGGACAGTTGGCAGAAAGGTTTGAGTAGCGAACGGCCTCGGGCGATGGGCGTCTGCGACGCTCGCGTCATGTTGCCCTAGAATATTGACG
AB0089-Cb_BFcol_gt0_kt2	CACTCCATCCCGGGATTATACGTGGCCCTGGTCGAGGTCTTTGCTCCTTTGGGGCCTATCTCCCCGTGTCACCCTCCCAATCACCCACCCGGGTAGGCCACGCATGCTGATATCACTTGTGTGACGGGACGGTCGGAGTGCGCGTGCCGGGCAGAGAGACGCCCGCGGGCGAGAGGCCAGAATTCCGCTGATGACTATGCTGCCGACGTAATGACCAGCAGTTCTCGCGCCAGGAGGTCTGAGGAGGCAGCCGCGCACCTCCGGGGCGGCTGCGGCCGTGCGGTACTGAACCAGGATGGTACCGTCCTACGGCCCGCCACATTCAGTGCAGCGTACCGCGGTGCGGGTGGATAGTCCCGGTCGCGCAAGTAGCACGGCTACGGGTTATGGGGCCCAACCGTCCAATGGAAGCTGATGACGCGGCGCATTCTAGCTGACACGTGTGTCGCCGTGGGCGGTGGTGGCCGGGTAAGGAGGCCTAACCCGCTTTCCGGTGCGTGATCACAATTCGCGGGGGAGACGCCCGATCGGACCTCTGCCCGGTCAGTTATGACCGACAAGCCGGGGGCACCCTGCTAGTAATCCAACACGAAACCGTCATTGTGCTGGACAGTTGGCAGAAAGGTTTGAGTAGCGAACGGCCTCGGGCGATGGGCGTCTGCGACGCTCGCGTCATGATGCCCTAGAATATTGACG
AB0090-Ca_BFcol_gt2_kt2	CACTCCATCCCGGGATTATACGTGGCCCTGGTCGAGGTCTTTGCTCCTTTGGGGCCTATCTCCCCGTGTCACTCTCCCAATCACCCACCCGGGTAGGCCACGCATGCTCATATCACTTGTGTGACGGGACGGTCGGAATGCGCGTGCCGGGCAGAGAGACGCCCGCGGGCGAGAGGCCAGAATCCCGCTGATGACTATGCTGCCGACGTAATGACCAGAAGTTCTCGCGCCAGGAGGTCTGAGGAGGCAGCCGCGCACCTCCGGGGCGGCTGCGGCCGTGCGGTACTGAACCAGGATGGTACCGTCCTACGGCCCGCCACATTCAGTGCAGCGTACCGCGGTGCGGGTGGATAGTCCCGGTCACGCAAGTAGCACGGCTACGGGTTATGGGGCCCAACCGTCCAATGTAAGCTGATGACGCGGCGCATTCTAGCTGACACGTGTGTCGCCGTGGGCGGTGGTGGCCGGGTAAGGAGGCCTAACCCGCTTTCCGGTGCGTGATCACAATTCGCGGGGGAGACGCCCGATCGGACCTCTGCCCGGTCAGTTATGACCGACAAGCCGGGGGCACCCTGCTAGTAATCCAACACGAAACCGTTATTGTGCGGGACAGTTGGCAGAAAGGTTTGAGTAGCGAACGGCCTCGGGCGATGGGCGTCTGCGACGCTCGCGTCATGATGCCCTAGAATATTGACG
AB0090-Cb_BFcol_gt0_kt2	CACTCCATCCCGGCATTATACGTGGCCCTGGTCGAGGTCTTTGCTCCTTTGGGGCCTATCTCCCCGTGTCACTCTCCCAATCACCCACCCGGGTAGGCCACGCATGCTCATATCACTTGTGTGACGGGACGGTCGGAGTGCGCGTGCCGGGCAGAGAGACGCCCGCGGGCGAGAGGCCAGAATTCCGCTGATGACTATGCTGCCGACGTAATGACCAGAAGTTCTCGCGCCAGGAGGTCTGAGGAGGCAGCCGCGCACCTCCGGGGCGGCTGCGGCCGTGCGGTACTGAACCAGGATGGTACCGTCCTACGGCCCGCCACATTCAGTGGAGCGTACCGCGGTGCGGGTGGATAGTCCCGGTCACGCAAGTAGCACGGCTACGGGTTATGGGGCCCAACCGTCCGATGTAATCTGATGACGCGGCGCATTCTAGCTGACGCGTGTGTCGCCGTGGGCGGTGGTGGTCGGGTAAGGAAGCCTAACCCGCTTTCCGGTGCGTGATCATAATTCGCGGGGGAGACGCCCGATCGGACCTCTGCCCAGTCAGTTATGACCGACAAGCCGGGGGCACCCTGCTAGTAATCCAACACGGAACCGTTATTGTGCGGGACAGTTGGCAGAAAGGTTTGAGTAGCGAACAACCTCGGGCGATGGGCGTCTGCGACGCTCGCGTCATGATGCCCTAGAATATTGACG
AB0091-Ca_BFcol_gt2_kt2	CACTCCATCCCGGCATTATACGTGGCCCTGGTCGAGGTCTTTGCTCCTTTGGGGCCTATCTCCCCGTGTAACTCTCCCAATCACCCACCCGGGTAGGCCACGCAAGCTCATATCACTTGTGTGGCGGGACGGGCGGAGTGCGCGTGCCGGGCAGAGAGACGCCCGCGGGCGAGAGGCCAGAATCCCGCTGATGACTATGCTGCCGACGTAAAGACCAGAAGTTCTCGCGCCAGGAGGTCTGAGGAGGCAGCCGCGCACCTCCGGGGCGGCTGCGGCCGTGCGGTACTGAACCAGGATGGTACCGTCCTACGGCCCGCCACATTCAGTGGAGCATACCGCGGTGCGGGTGGATAGTCCCGGTCACGCAAGTAGCACGGCTACGGGTTATGGGGCCCAACCGTCCAATGTAATCTGATGACGCGGCGCATTCTAGCTGACACGTGTGTCGCCGTGGGCGGTGGTGGCCGGGTAAGGAGGCCTAACCCGCTTTCCGGTGCGTGATCACAATTCGCGGGGGAGACGCCCGATCGGACCTCTTCCCGGTCAGTTATGACCGACAAGCCGGGAGCACCCTGCTAGTAATCCAACACGAAACCGTTATTGTGCGGGACAGTTGGCAGAAAGGTTTGAGTAGCGAACGGCCTCGGGCGATGGGCGTCTGCGACGCTCGCGTCATGATGCCCTAGAATATTGACG
AB0091-Cb_BFcol_gt2_kt2	CACTCCATCCCGGCATTATACGTGGCCCTGGTCGAGGTCTTTGCTCCTTTGGGGCCTATCTCCCCGTGTAACTCTCCCAATCACCCACCCGGGTAGGCCACGCAAGCTCATATCACTTGTGTGGCGGGACGGGCGGAGTGCGCGTGCCGGGCAGAGAGACGCCCGCGGGCGAGAGGCCAGAATCCCGCTGATGACTATGCTGCCGACGTAAAGACCAGAAGTTCTCGCGCCAGGAGGTCTGAGGAGGCAGCCGCGCACCTCCGGGGCGGCTGCGGCCGTGCGGTACTGAACCAGGATGGTACCGTCCTACGGCCCGCCACATTCAGTGGAGCATACCGCGGTGCGGGTGGATAGTCCCGGTCACGCAAGTAGCACGGCTACGGGTTATGGGGCCCAACCGTCCAATGTAATCTGATGACGCGGCGCATTCTAGCTGACACGTGTGTCGCCGTGGGCGGTGGTGGCCGGGTAAGGAGGCCTAACCCGCTTTCCGGTGCGTGATCACAATTCGCGGGGGAGACGCCCGATCGGACCTCTTCCCGGTCAGTTATGACCGACAAGCCGGGAGCACCCTGCTAGTAATCCAACACGAAACCGTTATTGTGCGGGACAGTTGGCAGAAAGGTTTGAGTAGCGAACGGCCTCGGGCGATGGGCGTCTGCGACGCTCGCGTCATGATGCCCTAGAATATTGACG
AB0092-Ca_BFcol_gt2_kt2	CACTCCATCCCGGGATTATACGTGGCCCTGGTCGAGGTCTTTGCTCCTTTGGGGCCTATCTCCCCGTGTCACCCTCCCAATCACCCACCCGGGTAGGCCACGCATGCTGATATCACTTGTGTGACGGGACGGTCGGAGTGCGCGTGCCGGGCAGAGAGACGCCCGCGGGCGAGAGGCCAGAATTCCGCTGATGACTATGCTGCCGACGTAATGACCAGCAGTTCTCGCGCCAGGAGGTCTGAGGAGGCAGCCGCGCACCTCCGGGGCGGCTGCGGCCGTGCGGTACTGAACCAGGATGGTACCGTCCTACGGCCCGCCACATTCAGTGCAGCGTACCGCGGTGCGGGTGGATAGTCCCGGTCGCGCAAGTAGCACGGCTACGGGTTATGGGGCCCAACCGTCCAATGGAAGCTGATGACGCGGCGCATTCTAGCTGACACGTGTGTCGCCGTGGGCGGTGGTGGCCGGGTAAGGAGGCCTAACCCGCTTTCCGGTGCGTGATCACAATTCGCGGGGGAGACGCCCGATCGGACCTCTGCCCGGTCAGTTATGACCGACAAGCCGGGGGCACCCTGCTAGTAATCCAACACGAAACCGTCATTGTGCTGGACAGTTGGCAGAAAGGTTTGAGTAGCGAACGGCCTCGGGCGATGGGCGTCTGCGACGCTCGCGTCATGATGCCCTAGAATATTGACG
AB0092-Cb_BFcol_gt2_kt2	CACTCCATCCCGGCATTATACGTGGCCCTGGTCGAGGTCTTTGCTCCTTTGGGGCCTATCTCCCCGTGTCACTCTCCCAATCACCCACCCGGGTAGGCCACGCATGCTCATATCACTTGTGTGACGGGACGGTCGGAGTGCGCGTGCCGGGCAGAGAGACGCCCGCGGGCGAGAGGCCAGAATTCCGCTGATGACTATGCTGCCGACGTAATGACCAGAAGTTCTCGCGCCAGGAGGTCTGAGGAGGCAGCCGCGCACCTCCGGGGCGGCTGCGGCCGTGCGGTACTGAACCAGGATGGTACCGTCCTACGGCCCGCCACATTCAGTGGAGCGTACCGCGGTGCGGGTGGATAGTCCCGGTCACGCAAGTAGCACGGCTACGGGTTATGGGACCCAACCGTCCAATGTAAGCTGATGACGCGGCGCATTCTAGCTGACGCGTGTGTCGCCGTGGGCGGTGGTGGCCGGGTAAGGAGGCCTAACCCGCTTTCCGGTGCGTGATCACAATTCGCGGGGGAGACGCCCGATCGGACCTCTGCCCAGTCAGTTATGACCGACAAGCCGGGGGCACCCTGCTAGTAATCCAACACGAAACCGTCATTGTGCGGGACAGTTGGCAGAAAGGTTTGAGTAGCGAACAACCTCGGGCGATGGGCGTCTGCGACGCTCGCGTCATGATGCCCTAGAATATTGACG
AB0094-Ca_BFcol_gt2_kt2	CACTCCATCCCGGCATTATACGTGGCCCTGGTCGAGGTCTTTGCTCCTTTGGGGCCTATCTCCCCGTGTCACTCTCCCAATCACCCACCCGGGTAGGCCACGCATGCTCATATCACTTGTGTGACGGGACGGTCGGAGTGCGCGTGCCGGGCAGAGAGACGCCCGCGGGCGAGAGGCCAGAATTCCGCTAATGACTATGCTGCCGACGTAATGACCAGAAGTTCTCGCGCCAGGAGGTCTGAGGAGGCAGCCGCGCACCTCCGGGGCGGCTGCGACCGTGCGGTACTGAACCAGGATGGTACCGTCCTACGGCCCGCCACATTCAGGGGAGCGTACCGCGGTGCGGGTGGTTAGTCCCGGTCACGCAAGTAGCACGGCTACGGGTTATGGGGCCCAACCGTCCAATGTAAGCTGATGACGCGGCGCATTCTAGCTGACACGTGTGTCGCCGTGGGCGGTGGTGGCCGGGTAAGGAGGCCTAACCCGCTTTCCGGTGCGTGATCACAATTCGCGGGGGAGACGCCCGATCGGACCTCTGCCCGGTCAGTTATGACCGACAAGCCGGGGGCACCCTGCTAGTAATCCAACACGAAACCGTTATTGTGCGGGACAGTTGGCAGAAAGGTTTGAGTAGCGAACGGCCTCGGGCGATGGGCGTCTGCGACGCTCGCGTCATGATGCCCTAGAATATTGACG
AB0094-Cb_BFcol_gt0_kt2	CACTCCATCCCGGGATTATACGTGCCCCTGGTCGAGGTCTTCGCTCCTTTGGGGCCTATCTCCCCGTGTCACTCTCCCAATCACCCACCCGGGTAGGCCACGCATGCTCATATCACTTGTGTGACGGGACGGTCGGAGTGCGCGTGCCGGGCAGAGAGACGCCCGCGGGCGAGAGGCCAGAATTCCGCTGGTGACTATGCTGCCGACGTAATGACCAGAAGTTCTCGCGCCAGGAGGTCTGAGGAGGCAGCCGCGCACCTCCGGGGCGGCTGCGGCCGTGCGGTACTGAACCAGGATGGTACCGTCCTACGGCCCGCCACATTCAGTGGAGCGTACCGCGGTGCGGGTGGATAGTCCCGGTCACGCAAGTAGCACGGCTACGGGTTATGGGGCCCAACCGTCCAATGTAAGCTGATGACGCGGCGCATTCTAGCTGACGCGTGTGTCGCCGTGGGCGGTGGTGGCCGGGTAAGGAGGCCTAACCCGCTTTCCGGTGCGTGATCACAATTCGCGGGGGAGACGCCCGATCGGACCTCTGCCCGGTCAGTTATGACCGACAAGCCGGGGGCACCCTGCTAGTAATCCAACACGAAACCGTCATTGTGCGGGACAGTTGGCAGAAAGGTTTGAGTGGCGAACAACCTCGGGCGATGGGCGTCTGCGACGCTCGCGTCATGATGCCCTAGAATATTGACG
AB0095-Ca_BFcol_gt0_kt2	CACTCCATCCCGGGATTATACGTGGCCCTGGTCGAGGTCTTTGCTCCTTTGGGGCCTATCTCCCCGTGTCACTCTCCCAATCACCCACCCGGGTAGGCCACGCATGCTGATATCACTTGTGTGACGGGACGGTCGGAGTGCGCGTGCCGGGCAGAGAGACGCCCGCGGGCGAGAGGCCAGAATTCCGCTGATGACTATGCTGCCGACGTAATGACCAGCAGTTCTCGCGCCAGGAGGTCTGAGGAGGCAGCCGCGCACCTCCGGGGCGGCTGCGGCCGTGCGGTACTGAACCAGGATGGTACCGTTCTACGGCCCGCCACATTCAGGGGAGCGTACCGCGGTGCGGGTGGATAGTCCCGGTCACGCAAGTAGCACGGCTACGGGTTATGGGGCCCCACCGTCCAATGGAAGCTGATGACGCGGCGCATTCTAGCTGACGCGTGTGTCGCCGTGGGCGGTGGTGGCCGGGTAAGGAGGCCTAACCCGCTTTCCGGTGCGTGATCACAATTCGCGGGGGAGACGCCCGATCGGACCTCTGCCCAGTCAGTTATGACCGACAAGCCGGGGGCACCCTGCTAGTAATCCAACACGAAACCGTCATTGTGCGGGACAGTTGGCAGAAAGGTTTGAGTAGCGAACAACCTCGGGCGATGGGCGTCTGCGACGCTCGCGTCATGATGCCCTAGAATATTGACG
AB0095-Cb_BFcol_gt0_kt2	CACTCCATCCCGGCATTATACGTGGCCCTGGTCGAGGTCTTTGCTCCTTTGGGGCCTATCTCCCCGTGTAACTCTCCCAATCACCCACCCGGGTAGGCCACGCAAGCTCATATCACTTGTGTGGCGGGACGGGCGGAGTGCGCGTGCCGGGCAGAGAGACGCCCGCGGGCGAGAGGCCAGAATCCCGCTGATGACTATGCTGCCGACGTAAAGACCAGAAGTTCTCGCGCCAGGAGGTCTGAGGAGGCAGCCGCGCACCTCCGGGGCGGCTGCGGCCGTGCGGTACTGAACCAGGATGGTACCGTCCTACGGCCCGCCACATTCAGTGGAGCATACCGCGGTGCGGGTGGATAGTCCCGGTCACGCAAGTAGCACGGCTACGGGTTATGGGGCCCAACCGTCCAATGTAATCTGATGACGCGGCGCATTCTAGCTGACACGTGTGTCGCCGTGGGCGGTGGTGGCCGGGTAAGGAGGCCTAACCCGCTTTCCGGTGCGTGATCACAATTCGCGGGGGAGACGCCCGATCGGACCTCTTCCCGGTCAGTTATGACCGACAAGCCGGGAGCACCCTGCTAGTAATCCAACACGAAACCGTTATTGTGCGGGACAGTTGGCAGAAAGGTTTGAGTAGCGAACGGCCTCGGGCGATGGGCGTCTGCGACGCTCGCGTCATGATGCCCTAGAATATTGACG
AB0097-Ca_BFcol_gt0_kt2	CACTCCATCCCGGCATTATACGTGCCCCTGGTCGAGGTCTTTGCTCCTTTGGGGCCTATCTCCCCGTGTCACTCTCCCAATCACCCACCCGGGTAGGCCACGCATGCTCATATCACTTGTGTGACGGGACGGTCGGAGTGCGCGTGCCGGGCAGAGAGACGCCCGCGGGCGAGAGGCCAGAATTCCGCTGATGACTATGCTGCCGACGTAATGACCAGAAGTTCTCGCGCCAGGAGGTCTGAGGAGGCAGCCGCGCACCTCCGGGGCGGCTGCGGCCGTGCGGTACTGAACCAGGATGGTACCGTCCTACGGCCCGCCACATTCAGTGCAGCGTACCGCGGTGCGGGTGGATAGTCCCGGTCACGCAAGTAGCACGGCTACGGGTTATGGGGCCCAACCGTCCAATGTAAGCTGATGACGCGGCGCATTCTAGCTGACACGTGTGTCGCCGTGGGCGGTGGTGGCCGGGTAAGGAGGCCTAACCCGCTTTCCGGTGCGTGATCACAATTCGCGGGGGAGACGCCCGATCGGACCTCTGCCCGGTCAGTTATGACCGACAAGCCGGGGGCACCCTGCTAGTAATCCAACACGAAACCGTTATTGTGCGGGACAGTTGGCAGAAAGGTTTGAGTAGCGAACGGCCTCGGGCGATGGGCGTCTGCGACGCTCGCGTCATGATGCCCTAGAATATTGACG
AB0097-Cb_BFcol_gt0_kt2	CACTCCATCCCGGCATTATACGTGGCCCTGGTCGAGGTCTTTGCTCCTCTGGGGCCTATCTCCCCGTGTCACTCTCCCAATCACCCACCCGGGTAGGCCACGCATGCTCATATCACTTGTGTGACGGGACGGTCGGAATGCGCGTGCCGGGCAGAGAGACGCCCGCGGGCGAGAGGCCAGAATTCCGCTGATGACTATGCTGCCGACGTAATGACCAGAAGTTCTCGCGCCAGGAGGTCTGAGGAGGCAGCCGCGCACCTCCGGGGCGGCTGCGGCCGTGCGGTACTGAACCAGGATGGTACCGTCCTACGGCCCGCCACATTCAGTGGAGCGCACCGCGGTGCGGGTGGATAGTCCCGGTCACGCAAGTAGCACGGCTACGGGTTATGGGGCCCAACCGTCCGATGTAATCTGATGACGCGGCGCATTCTAGCTGACACGTGTGTCGCCGTGGGCGGTGGTGGCCGGGTAAGGAGGCCTAACCCGCTTTCCGGTGCGTGATCACAATTCGCGGGGGAGACGCCCGATCGGACCTCTGCCCAGTCAGTTATGACCGACAAGCCGGGGGCACCCTGCTAGTAATCCAACACAAGACCGTTATTGTGCGGGACAGTTGGCAGAAAGGTTTGAGTAGCGAACGGCCTCGGGCGATGGGCGTCTGCGACGCTCGCGTCAAGATGCCCTAGAATATTGACG
AB0098-Ca_BFcol_gt0_kt2	CACTCCATCCCGGCATTATACGTGCCCCTGGTCGAGGTCTTTGCTCCTTTGGGGCCTATCTCCCCGTGTCACTCTCCCAATCACCCACCCGGGTAGGCCACGCATGCTGATATCACTTGTGTGACGGGACGGTCGGAGTGCGCGTGCCGGGCAGAGAGACGCCCGCGGGCGAGAGGCCAGAATTCCGCTGATGACTATGCTGCCGACGTAAAGACCAGAAGTTCTCGCGCCAGGAGGTCTGAGGAGGCAGCCGCGCACCTCCGGGGCGGCTGCGGCCGTGCGGTACTGAACCAGGATGGTACCGTCCTACGGCCCGCCACATTCAGTGGAGCATACCGCGGTGCGGGTGGATAGTCCCGGTCACGCAAGTAGCACGGCTACGGGTTATGGGGCCCAACCGTCCAATGTAATCTGATGACGCGGCGCATTCTAGCTGACACGTGTGTCGCCGTGGGCGGTGGTGGCCGGGTAAGGAGGCCTAACCCGCTTTCCGGTGCGTGATCACAATTCGCGGGGGAGACGCCCGATCGGACCTCTTCCCGGTCAGTTATGACCGACAAGCCGGGAGCACCCTGCTAGTAATCCAACACGAAACCGTTATTGTGCGGGACAGTTGGCAGAAAGGTTTGAGTAGCGAACGGCCTCGGGCGATGGGCGTCTGCGACGCTCGCGTCATGATGCCCTAGAATATTGACG
AB0098-Cb_BFcol_gt2_kt2	CACTCCATCCCGGCATTATACGTGGCCCTGGTCGAGGTCTTTGCTCCTTTGGGGCCTATCTCCCCGTGTCACTCTCCCAATCACCCACCCGGGTAGGCCACGCATGCTCATATCACTTGTGTGACGGGACGGTCGGAGTGCGCGTGCCGGGCAGAGAGACGCCCGCGGGCGAGAGGCCAGAATTCCGCTAATGACTATGCTGCCGACGTAATGACCAGAAGTTCTCGCGCCAGGAGGTCTGAGGAGGCAGCCGCGCACCTCCGGGGCGGCTGCGACCGTGCGGTACTGAACCAGGATGGTACCGTCCTACGGCCCGCCACATTCAGGGGAGCGTACCGCGGTGCGGGTGGATAGTCCCGGTCACGCAAGTAGCACGGCTACGGGTTATGGGGCCCAACCGTCCAATGTAAGCTGATGACGCGGCGCATTCTAGCTGACACGTGTGTCGCCGTGGGCGGTGGTGGCCGGGTAAGGAGGCCTAACCCGCTTTCCGGTGCGTGATCACAATTCGCGGGGGAGACGCCCGATCGGACCTCTGCCCGGTCAGTTATGACCGACAAGCCGGGGGCACCCTGCTAGTAATCCAACACGAAACCGTTATTGTGCGGGACAGTTGGCAGAAAGGTTTGAGTAGCGAACGGCCTCGGGCGATGGGCGTCTGCGACGCTCGCGTCATGATGCCCTAGAATATTGACG
AB0099-Ca_BFcol_gt2_kt2	CACTCCATCCCGGCATTATACGTGGCCCTGGTCGAGGTCTTTGCTCCTTTGGGGCCTATCTCCCCGTGTCACTCTCCCAATCACCCACCCGGGTAGGCCACGCATGCTCATATCACTTGTGTGACGGGACGGTCGGAGTGCGCGTGCCGGGCAGAGAGACGCCCGCGGGCGAGAGGCCAGAATTCCGCTAATGACTATGCTGCCGACGTAATGACCAGAAGTTCTCGCGCCAGGAGGTCTGAGGAGGCAGCCGCGCACCTCCGGGGCGGCTGCGACCGTGCGGTACTGAACCAGGATGGTACCGTCCTACGGCCCGCCACATTCAGGGGAGCGTACCGCGGTGCGGGTGGTTAGTCCCGGTCACGCAAGTAGCACGGCTACGGGTTATGGGGCCCAACCGTCCAATGTAAGCTGATGACGCGGCGCATTCTAGCTGACACGTGTGTCGCCGTGGGCGGTGGTGGCCGGGTAAGGAGGCCTAACCCGCTTTCCGGTGCGTGATCACAATTCGCGGGGGAGACGCCCGATCGGACCTCTGCCCGGTCAGTTATGACCGACAAGCCGGGGGCACCCTGCTAGTAATCCAACACGAAACCGTTATTGTGCGGGACAGTTGGCAGAAAGGTTTGAGTAGCGAACGGCCTCGGGCGATGGGCGTCTGCGACGCTCGCGTCATGATGCCCTAGAATATTGACG
AB0099-Cb_BFcol_gt2_kt2	CACTCCATCCCGGCATTATACGTGGCCCTGGTCGAGGTCTTTGCTCCTTTGGGGCCTATCTCCCCGTGTCACTCTCCCAATCACCCACCCGGGTAGGCCACGCATGCTCATATCACTTGTGTGACGGGACGGTCGGAGTGCGCGTGCCGGGCAGAGAGACGCCCGCGGGCGAGAGGCCAGAATTCCGCTAATGACTATGCTGCCGACGTAATGACCAGAAGTTCTCGCGCCAGGAGGTCTGAGGAGGCAGCCGCGCACCTCCGGGGCGGCTGCGACCGTGCGGTACTGAACCAGGATGGTACCGTCCTACGGCCCGCCACATTCAGGGGAGCGTACCGCGGTGCGGGTGGTTAGTCCCGGTCACGCAAGTAGCACGGCTACGGGTTATGGGGCCCAACCGTCCAATGTAAGCTGATGACGCGGCGCATTCTAGCTGACACGTGTGTCGCCGTGGGCGGTGGTGGCCGGGTAAGGAGGCCTAACCCGCTTTCCGGTGCGTGATCACAATTCGCGGGGGAGACGCCCGATCGGACCTCTGCCCGGTCAGTTATGACCGACAAGCCGGGGGCACCCTGCTAGTAATCCAACACGAAACCGTTATTGTGCGGGACAGTTGGCAGAAAGGTTTGAGTAGCGAACGGCCTCGGGCGATGGGCGTCTGCGACGCTCGCGTCATGATGCCCTAGAATATTGACG
AB0100-Ca_BFcol_gt0_kt2	CACTCCATCCCGGGATTATACGTGGCCCTGGTCGAGGTCTTTGCTCCTTTGGGGCCTATCTCCCCGTGTCACTCTCCCAATCACCCACCCGGGTAGGCCACGCATGCTGATATCACTTGTGTGACGGGACGGTCGGAGTGCGCGTGCCGGGCAGAGAGACGCCCGCGGGCGAGAGGCCAGAATTCCGCTGATGACTATGCTGCCGACGTAATGACCAGCAGTTCTCGCGCCAGGAGGTCTGAGGAGGCAGCCGCGCACCTCCGGGGCGGCTGCGGCCGTGCGGTACTGAACCAGGATGGTACCGTTCTACGGCCCGCCACATTCAGGGGAGCGTACCGCGGTGCGGGTGGATAGTCCCGGTCACGCAAGTAGCACGGCTACGGGTTATGGGGCCCCACCGTCCAATGGAAGCTGATGACGCGGCGCATTCTAGCTGACGCGTGTGTCGCCGTGGGCGGTGGTGGCCGGGTAAGGAGGCCTAACCCGCTTTCCGGTGCGTGATCACAATTCGCGGGGGAGACGCCCGATCGGACCTCTGCCCAGTCAGTTATGACCGACAAGCCGGGGGCACCCTGCTAGTAATCCAACACGAAACCGTCATTGTGCGGGACAGTTGGCAGAAAGGTTTGAGTAGCGAACAACCTCGGGCGATGGGCGTCTGCGACGCTCGCGTCATGATGCCCTAGAATATTGACG
AB0100-Cb_BFcol_gt0_kt2	CACTCCATCCCGGGATTATACGTGCCCCTGGTCGAGGTCTTCGCTCCTTTGGGGCCTATCTCCCCGTGTCACTCTCCCAATCACCCACCCGGGTAGGCCACGCATGCTCATATCACTTGTGTGACGGGACGGTCGGAGTGCGCGTGCCGGGCAGAGAGACGCCCGCGGGCGAGAGGCCAGAATTCCGCTGGTGACTATGCTGCCGACGTAATGACCAGAAGTTCTCGCGCCAGGAGGTCTGAGGAGGCAGCCGCGCACCTCCGGGGCGGCTGCGGCCGTGCGGTACTGAACCAGGATGGTACCGTCCTACGGCCCGCCACATTCAGTGGAGCGTACCGCGGTGCGGGTGGATAGTCCCGGTCACGCAAGTAGCACGGCTACGGGTTATGGGGCCCAACCGTCCAATGTAAGCTGATGACGCGGCGCATTCTAGCTGACGCGTGTGTCGCCGTGGGCGGTGGTGGCCGGGTAAGGAGGCCTAACCCGCTTTCCGGTGCGTGATCACAATTCGCGGGGGAGACGCCCGATCGGACCTCTGCCCGGTCAGTTATGACCGACAAGCCGGGGGCACCCTGCTAGTAATCCAACACGAAACCGTCATTGTGCGGGACAGTTGGCAGAAAGGTTTGAGTGGCGAACAACCTCGGGCGATGGGCGTCTGCGACGCTCGCGTCATGATGCCCTAGAATATTGACG
AB0101-Ca_BFcol_gt0_kt2	CACTCCATCCCGGCATTATACGTGGCCCTGGTCGAGGTCTTTGCTCCTTTGGGGCCTATCTCCCCGTGTAACTCTCCCAATCACCCACCCGGGTAGGCCACGCAAGCTCATATCACTTGTGTGGCGGGACGGGCGGAGTGCGCGTGCCGGGCAGAGAGACGCCCGCGGGCGAGAGGCCAGAATCCCGCTGATGACTATGCTGCCGACGTAAAGACCAGAAGTTCTCGCGCCAGGAGGTCTGAGGAGGCAGCCGCGCACCTCCGGGGCGGCTGCGGCCGTGCGGTACTGAACCAGGATGGTACCGTCCTACGGCCCGCCACATTCAGTGGAGCATACCGCGGTGCGGGTGGATAGTCCCGGTCACGCAAGTAGCACGGCTACGGGTTATGGGGCCCAACCGTCCAATGTAATCTGATGACGCGGCGCATTCTAGCTGACACGTGTGTCGCCGTGGGCGGTGGTGGCCGGGTAAGGAGGCCTAACCCGCTTTCCGGTGCGTGATCACAATTCGCGGGGGAGACGCCCGATCGGACCTCTTCCCGGTCAGTTATGACCGACAAGCCGGGAGCACCCTGCTAGTAATCCAACACGAAACCGTTATTGTGCGGGACAGTTGGCAGAAAGGTTTGAGTAGCGAACGGCCTCGGGCGATGGGCGTCTGCGACGCTCGCGTCATGATGCCCTAGAATATTGACG
AB0101-Cb_BFcol_gt2_kt2	CACTCCATCCCGGCATTATACGTGCCCCTGGTCGAGGTCTTTGCTCCTTAGGGGCCTATCTCCCCGTGTCACTCTCCCAATCACCCACCCGGGTAGGCCACGCATGCTGATATCACTTGTGTGACGGGACGGTCGGAGTGCGCGTGCCGGGCAGAGAGACGCCCGCGGGCGAGAGGCCAGAATTCCGCTGATGACTATGCTGCCGACGTAATGACCAGAAGTTCTCGCGCCAGGAGGTCTGAGGAGGCAGCCGCGCACCTCCGGGGCGGCTGCGGCCGTGCGGTACTGAACCAGGATGGTACCGTCCTACGGCCCGCCACATTCAGTGGAGCGTACCGCGGTGCGGGTGGATAGTCCCGGTCACGCAAGTACCACGGCTACGGGTTATGGGGCCCAACCGTCCAATGTAAGCTGATGACGCGGCGCATTCTAGCTGACGCGTGTGTCGCCGTGGGCGGTGGTGGCCGGGTAAGGAGGCCTAACCCGCTTTCCGGTGCGTGATCACAATTCGCGGGGGAGACGCCCGATCGGACCTCTGCCCGGTCAGTTATGACCGACAAGCCGGGGGCACCCTGCTAGTAATCCAACACGAAACCGTTATTGTGCGGGACAGTTGGCAGAAAGGTTTGAGTAGCGAACGGCCTCGAGCGATGGGCGTCTGCGACGCTCGCGTCATGATGCCCTAGAATATTGACG
AB0103-Ca_BFgam_gt0_kt2	CACTCCATCCCGGCATTATACGTGGCCCTGGTCGAGGTCTTTGCTCCTTTGGGGCCTATCTCCCCGTGTCACTCTCCCAATCACCCACCCGGGTAGGCCACGCATGCTCATATCACTTGTGTGACGGGACGGTCGGAGTGCGCGTGCCGGGCAGAGAGACGCCCGCGGGCGAGAGGCCAGAATTCCGCTGATGACTATGCTGCCGACGTAATGACCAGAAGCTCTCGCGCCAGGAGGTCTGAGGAGGCAGCCGCGCACCTCCGGGGCGGCTGCGGCTGTGCGGTACTGAACCAGGATGGTACCGTCCTACGGCCCGCCACATTCAGTGGAGCGTACCGCGGTGTGGGTGGATAGTCCCGGTCACGCAAGTAGCACGGCTACGGGTTATGGGGCCCAACCGTCCAATGTAATCTGATGACGCAGCGCATTCTAGCTGACGCGTGTGTCGCCGTGGGCGGTGGTGGCCGGGTAAGGAGGCCTAACCCGCTTTCCGGTACGTGATCACAATTCGCGGGGGAGACGCCCGATCGGACCTCTGCCCGGTCAGTTATGACCGACAAGCCGGGGGCACCCTGCTAGTAATCAAACACGGAACCGTTATTGTGCGGGACAGTTGGCAGAAAGGTTTGAGTAGCGAACGGCCTCGGGCGATGGGCGTCTGCGACGCTCGCGTCATGATGCCCTAGAATATTGACG
AB0103-Cb_BFgam_gt0_kt2	CACTCCATCCCGGGATTATACGTGCCCCTGGTCGAGGTCTTTGCTCCTTTGGGGCCTATCTCCCCGTGTCACTCTCCCAATCACCCACCCGGGAAGGCCACGCATGCTCATATCACTTGTGTGACGGGACGGTCGGAGTGCGCGTGCCGGGCAGAGAGACGCCCGCAGGCGAGAGGCCAGAATTCCGCTGATGACTATGCTGCCGACGTAAAGACCAGAAGTTCTCGCGCCAGGAGGTCTGAGGAGGCAGCCGCGCACCTCCGGGGCGGCTGCGGCCGTGCGGTACTGAACCAGGATGGTACCGTCCTACGGCCCGCCACATTCAGTGGAGCGTACCGCGGTGCGGGTGGATAGTCCCGGTCACGCAAATAGCACGGCTACGGGTTATGGGGCCCAACCGTCCAATGTAATCTGATGACGCGGCGCATTCTAGCTGACACGTGTGTCGCCGTGGGCGGTGGTGGCCGGGTTAGGAGGCCTAACCCACTTTCCGGTGCGTGATCACAATTCGCGGGGGAGACGCCCGATCGGACCTCTGCCCGGTCAGTTATAACCGACAAGCCGGGGGCACCCTGCTAGTAATCCAACACGAAACCGTTATTGTGCGGGACAGTTGGCAGAAAGGTTTGAGTAGCGAACGGCCTCGGGCGATGGGCGTCTGCGACGCTCGCGTCATGATGTCCTAGAATATTGACG
AB0104-Ca_BFgam_gt0_kt2	CACTCCATCCCGGCATTATACGTGGCCCTGGTCGAGGTCTTCGCTCCTTTGGGGCCTATCTCCCCGTGTCACTCTCCCAATCACCCACCCGGGTAGGCCACGCATGCTCATATCACTTGTGTGACGGGACGGTCGGAGTGCGCGTGCCGGGCAGAGAGACGCCCGCGGGCGAGAGGCCAGAATTCCGCTGATGACTATGCTGCCGACGTAAAGACCAGAAGTTCTCGCGCCAGGAGGTCTGAGGAGGCAGCCGCGCACCTCCGGGGCGGCTGCGGCCGTGCGGTATTGAACCAAGATGGTACCGTCCTACGGCCCGCCACATTCAGGGGAGCGTATCGCGGTGCGGGTGGATAGTCCCGGTCACGCAAGTAGCACGGCTACGGGTTATGGGGCCCAACCGTCCAATGTAAGCTGATGACGCGGCGCATTCTAGCTGACGCGTGTGTCGCCGTGGGCGGTGGTGGCCGGGTAAGGAGGCCTAACCCGCTTTCCGGTGCGTGATCACAATTCGCGGGGGAGACGCCCGATCGGACCTCTGCCCGGTCAGTTATGACCGACATGCCGGGGGCACCCTGCTAGTAATCCAACACGAAACCGATATTGTGCGGGACAGTTAGCAGAAAGGTTTGAGTAGCGAACAACCTCGGGCGATGGGCGTCTGCGACGCTCGCGTCATGATGCCCTAGAATATTGACG
AB0104-Cb_BFgam_gt1_kt2	CACTCCATCCTGGCATAATACGTGGCCCTGGTCGAGGTCTTTGCTCCTTTGGGGCCTATCTCCCCGTGTCACTCTCCCAATCACCCACCCGGGTAGGCCACGCATGCTCATATCACTTGTGTGACGGGACGGTCGGAGTGCGCGTGCCGGGCAGAGAGACGCCCGCGGGCGAGAGGCCAGAATTCCGCTGATGACTATGCTGCCGACGTAAAGACCAGAAGTTCTCGCGCCAGGAGGTCTGAGGAGGCAGCCGTGCACCTCCGGGGCGGCTGCGGACGTGCGGTACTGAACCAGGATGGTACCGTCCTACGGCCCGCCACATTCAGTGGAGCGTACCGCGGTGCGGGTGGATAGTCCCGGTCACGCAAGTAGCACGGCTACGGGTTATGGGGCCCAACCGTCCAATGTAATCTGATGACGCGGCGCATTCTAGCTGACGCGTGTGTCGCCGTGGGCGGTGGTGGCCGGGTTAGGAGGCCTAACCCACTTTCCGGTGCGTGATCACAATTCGCGGGGGAGACGCCCGATCGGACCTCTGCCCGGTCAGTTATGACCGACAAGCCGGGGGCACCCTGCTAGTAATCCAACACGAAACCGTTATTGTGCGGGACAGTTGGCAGAAAGGTTTGAGTAGCGAACAACCTCGGGCGATGGGCGTCTGCGACGCTCGCGTCATGATGCCCTAGAATATTGACG
AB0108-Ca_BFgam_gt0_kt2	CACTCCATCCCGGCATTATACGTGCCCCTGGTCGAGGTCTTTGCTCCTTTGGGGCCTATCTCCCCGTGTCACTCTCCCAATCACCCACCCGGGTAGGCCACGCATGCTGATATCACTTGTGTGACGGGACGGTCGGAGTGCGCGCGCCGGGCAGAGAGACGCCTGCGGGCGAGAGGCCAGAATTCAGCTGATGACTATGCTGCCGACGTAAAGACCAGAAGTTCTCGCGTCGGGAGGTCTGAGGAGGCAGCCGCGCACCTCCGGGGCGGCTGCGGCCGTGCGGTACTGAACCAGGATGGTACCGTCCTACGGCCCGCCACATTCAGGGGAGCGTACCGCGGTGCGGGTGGATAGTCCCGGTCACGCAAGTAGCACGGCTACGGGTTATCGGGCCCAACCGTCCGAGGTAATCTGATGACGCGGCGCATTCTAGCTGACGCGTGTGTCGCCGTGGGCGGTGGTGGCCGGGTAAGGAGGCCTAACCCGCTTTCCTGTGCGTGATCACAATTCGCGGGGGAGACGCCCGATCGGACCTCTGCCCGGTCAGTTATGACCGACAAGCCGGGGGCACCCTGCTAGTAATCCAACACAAGACCGTTATTGTGCGGGACAGTTGGTAGAAAGGTTTGAGTAGCGAACAACCTCGGGCGATGGGCGTCTGCGACGCTCGCGTCATGATGCCCTAGAATATTGACG
AB0108-Cb_BFgam_gt0_kt2	CACTCCATCCCGGCATTATACGTGCCCCTGGTCGAGGTCTTTGCTCCTTTGGGGCCTATCTCCCCGTGTCACTCTCCCAATCACCCACCCGGGAAGGCCACGCATGCTCATATCACTTGTGTGACGGGACGGTCGGAGTGCGCGTGCCGGGCAGAGAGACGCCCGCGGGCGAGAGGCCAGAATTCCGCTGATGACTATGCTGCCGACGTAATGACCAGAAGTTCACGCGCCAGGAGGTCTGAGGAGGCAGCCGCGCACCTCCGGGGCGGCTGCGGCCGTGCGGTACTGAACCAGGATGGTACCGTCCTACGGCCCGCCACATTCAGGGGAGCGTACCGCGGTGCGGGTGGATAGTCCCAGTCACGCTAGTAGCCCGGCTACGGGTTATGGGGCCCAACCGTCCGATATAATCTGATGACGCGGCGCATTCTAGCTGACACGTGTGTCGCCGTGGGCGGTGGTGGTCGGGTAAGGAAGCCTAACCCGCTTTCCGGTGCGTGATCACAATTCGCGGGGGAGACGCCCGATCGGACCTCTGCCCGGTCAGTTATGACCGACAAGCCGGGGGCACCCTGCTAGTAATCCAACACGAAACCGTTATTGTGCGGGACAGTTGGCGGAAAGGTTTGAGTAGCGAACGGCCTCGGGCGATGGGCGTCTGCGACGCTCGCGTCATGATGCCCTAGAATATTGACG
AB0109-Ca_BFcol_gt0_kt2	CACTCCATCCCGGCATTATACGTGCCCCTGGTCGAGGTCTTTGCTCCTTTGGGGCCTATCTCCCCGTGTCACTCTCCCAATCACCCACCCGGGTAGGCCACGCATGCTCATATCACTTGTGTGACGGGACGGTCGGAGTGCGCGTGCCGGGCAGAGAGACGCCCGCGGGCGAGAGGCCAGAATTCCGCTGATGACTATGCTGCCGACGTAATGACCAGAAGTTCTCGCGCCAGGAGGTCTGAGGAGGCAGCCGCGCACCTCCGGGGCGGCTGCGGCCGTGCGGTACTGAACCAGGATGGTACCGTCCTACGGCCCGCCACATTCAGTGGAGCGTACCGCGGTGCGGGTGGATAGTCCCGGTCACGCAAGTAGCACGGCTACGGGTTATGGGACCCAACCGTCCAATGTAAGCTGATGACGCGGCGCATTCTAGCTGACGCGTGTGTCGCCGTGGGCGGTGGTGGCCGGGTAAGGAGGCCTAACCCGCTTTCCGGTGCGTGATCACAATTCGCGGGGGAGACGCCCGATCGGACCTCTGCCCAGTCAGTTATGACCGACAAGCCGGGGGCACCCTGCTAGTAATCCAACACGAAACCGTCATTGTGCGGGACAGTTGGCAGAAAGGTTTGAGTAGCGAACAACCTCGGGCGATGGGCGTCTGCGACGCTCGCGTCATGATGCCCTAGAATATTGACG
AB0109-Cb_BFcol_gt2_kt2	CACTCCATCCCGGCATTATACGTGCCCCTGGTCGAGGTCTTTGCTCCTTTGGGGCCTATCTCCCCGTGTAACTCTCCCAATCACCCACCCGGGTAGGCCACGCAAGCTCATATCACTTGTGTGGCGGGACGGGCGGAGTGCGCGTGCCGGGCAGAGAGACGCCCGCGGGCGAGAGGCCAGAATCCCGCTGATGACTATGCTGCCGACGTAAAGACCAGAAGTTCTCGCGCCAGGAGGTCTGAGGAGGCAGCCGCGCACCTCCGGGGCGGCTGCGGCCGTGCGGTACTGAACCAGGATGGTACCGTCCTACGGCCCGCCACATTCAGTGGAGCATACCGCGGTGCGGGTGGATAGTCCCGGTCACGCAAGTAGCACGGCTACGGGTTATGGGGCCCAACCGTCCAATGTAATCTGATGACGCGGCGCATTCTAGCTGACACGTGTGTCGCCGTGGGCGGTGGTGGCCGGGTAAGGAGGCCTAACCCGCTTTCCGGTGCGTGATCACAATTCGCGGGGGAGACGCCCGATCGGACCTCTTCCCGGTCAGTTATGACCGACAAGCCGGGAGCACCCTGCTAGTAATCCAACACGAAACCGTTATTGTGCGGGACAGTTGGCAGAAAGGTTTGAGTAGCGAACGGCCTCGGGCGATGGGCGTCTGCGACGCTCGCGTCATGATGCCCTAGAATATTGACG
AB0110-Ca_BFcol_gt0_kt2	CACTCCATCCCGGCATTATACGTGGCCCTGGTCGAGGTCTTTGCTCCTTTGGGGCCTATCTCCCCGTGTAACTCTCCCAATCACCCACCCGGGTAGGCCACGCAAGCTCATATCACTTGTGTGGCGGGACGGGCGGAGTGCGCGTGCCGGGCAGAGAGACGCCCGCGGGCGAGAGGCCAGAATCCCGCTGATGACTATGCTGCCGACGTAAAGACCAGAAGTTCTCGCGCCAGGAGGTCTGAGGAGGCAGCCGCGCACCTCCGGGGCGGCTGCGGCCGTGCGGTACTGAACCAGGATGGTACCGTTCTACGGCCCGCCACATTCAGTGGAGCGTACCGCGGTGCGGGTGGATAGTCCCGGTCACGCAAGTAGCACGGCTACGGGTTATGGGGCCCAACCGTCCAATGTAAGCTGATGACGCGGCGCATTCTAGCTGACGCGTGTGTCGCCGTGGGCGGTGGTGGCCGGGTAAGGAGGCCTAACCCGCTTTCCGGTGCGTGATCACAATTCGCGGGGGAGACGCCCGATCGGACCTCTGCCCGGTCAGTTATGACCGACAAGCCGGGGGCACCCTGCTAGTAATCCAACACAAGACCGTTATTGTGCGGGACAGTTGGCAGAAAGGTTTGAGTAGCGAACGGCCTCGGGCGATGGGCGTCTGCGACGCTCGCGTCATGATGCCCTAGAATATTGACG
AB0110-Cb_BFcol_gt2_kt2	CACTCCATCCCAGGATTATACGTGCCCCTGGTCGAGGTCTTTGCTCCTTTGGGGCCTATCTCCCCGTGTCACTCTCCCAATCACCCACCCAGGTAGGCCACGCATGCTCATATCACTTGTGTGACGGGACGGTCGGAGTGCGCGTGCCGGGCAGAGAGACGCCCGCGGGCGAGAGGCCAGAATTCCGCTGATGACTATGCTGCCGACGTAAAGACCAGAAGTTCTCGCGCCAGGAGGTCTGAGGAGGCAGCCGCGCACCTCCGGGGCGGCTGCGGCCGTGCGGTACTGAACCAGGATGGTACCGTCCTACGGCCCGCCACATTCAGTGGAGCATACCGCGGTGCGGGTGGATAGTCCCGGTCACGCAAGTAGCACGGCTACGGGTTATGGGGCCCAACCGTCCAATGTAATCTGATGACGCGGCGCATTCTAGCTGACACGTGTGTCGCCGTGGGCGGTGGTGGCCGGGTAAGGAGGCCTAACCCGCTTTCCGGTGCGTGATCACAATTCGCGGGGGAGACGCCCGATCGGACCTCTTCCCGGTCAGTTATGACCGACAAGCCGGGAGCACCCTGCTAGTAATCCAACACGAAACCGTTATTGTGCGGGACAGTTGGCAGAAAGGTTTGAGTAGCGAACGGCCTCGGGCGATGGGCGTCTGCGACGCTCGCGTCATGATGCCCTAGAATATTGACG
AB0111-Ca_BFcol_gt2_kt2	CACTCCATTCCGGCATTATACGTGGCCCTGGTCGAGGTCTTTGCTCCTTTGGGGCCTATCTCCCCGTGTCACTCTCCCAATCACCCACCCGGGTAGGCCACGCATGCTGATATCACTTGTGTGACGGGACGGTTGGAGTGCGCGTGCCGGGCAGAGAGACGCCCGCGGGCGAGAGGCCAGAATTCCGCTGATGACTATGCTGCCGACGTAATGACCAGAAGTTCTCGCGCCAGGAGGTCTGAGGAGGCAGCCGCGCACCTCCGGGGCGGCTGCGGCCGTGCGGTACTGAACCAGGATGGTACCGTCCTACGGCCCGCCACATTCAGTGGAGCGTACCGCGGTGCGGGTGGATAGTCCCGGTCACGCAAGTAGCACGGCTACGGGTTATGGGGCCCAACCGTCCAATGTAAGCTGATGACGCGGCGCATTCTAGCTGACGCGTGTGTCGCCGTGGGCGGTGGTGGCCGGGTAAGGAGGCCTAACCCGCTTTCCGGTGCGTGATCACAATTCGCGGGGGAGACGCCCGATCGGACCTCTGCCCGGTCAGTTACGACCGACAAGCCGGGGGCACCCTGCTAGTAATCCAACACGAAACCGTTATTGTGCGGGACAGTTAGCAGAAAGGTTTGAGTAGCGAACAACCTCGGGCGATGGGCGTCTGCGACGTTCGCGTCATGATGCCCTAGAATATTGACG
AB0111-Cb_BFcol_gt2_kt2	CACTCCATCCCGGCATTATACGTGGCCCTGGTCGAGGTCTTTGCTCCTTTGGGGCCTATCTCCCCGTGTAACTCTCCCAATCACCCACCCGGGTAGGCCACGCAAGCTCATATCACTTGTGTGGCGGGACGGGCGGAGTGCGCGTGCCGGGCAGAGAGACGCCCGCGGGCGAGAGGCCAGAATCCCGCTGATGACTATGCTGCCGACGTAAAGACCAGAAGTTCTCGCGCCAGGAGGTCTGAGGAGGCAGCCGCGCACCTCCGGGGCGGCTGCGGCCGTGCGGTACTGAACCAGGATGGTACCGTCCTACGGCCCGCCACATTCAGTGGAGCATACCGCGGTGCGGGTGGATAGTCCCGGTCACGCAAGTAGCACGGCTACGGGTTATGGGGCCCAACCGTCCAATGTAATCTGATGACGCGGCGCATTCTAGCTGACACGTGTGTCGCCGTGGGCGGTGGTGGCCGGGTAAGGAGGCCTAACCCGCTTTCCGGTGCGTGATCACAATTCGCGGGGGAGACGCCCGATCGGACCTCTTCCCGGTCAGTTATGACCGACAAGCCGGGAGCACCCTGCTAGTAATCCAACACGAAACCGTTATTGTGCGGGACAGTTGGCAGAAAGGTTTGAGTAGCGAACGGCCTCGGGCGATGGGCGTCTGCGACGCTCGCGTCATGATGCCCTAGAATATTGACG
AB0112-Ca_BFcol_gt2_kt2	CACTCCATCCCGGCATTATACGTGGCCCTGGTCGAGGTCTTTGCTCCTTTGGGGCCTATCTCCCCGTGTCACTCTCCCAATCACCCACCCGGGTAGGCCACGCATGCTCATATCACTTGTGTGACGGGACGGTCGGAGTGCGCGTGCCGGGCAGAGAGACGCCCGCGGGCGAGAGGCCAGAATTCCGCTAATGACTATGCTGCCGACGTAATGACCAGAAGTTCTCGCGCCAGGAGGTCTGAGGAGGCAGCCGCGCACCTCCGGGGCGGCTGCGACCGTGCGGTACTGAACCAGGATGGTACCGTCCTACGGCCCGCCACATTCAGGGGAGCGTACCGCGGTGCGGGTGGTTAGTCCCGGTCACGCAAGTAGCACGGCTACGGGTTATGGGGCCCAACCGTCCAATGTAAGCTGATGACGCGGCGCATTCTAGCTGACACGTGTGTCGCCGTGGGCGGTGGTGGCCGGGTAAGGAGGCCTAACCCGCTTTCCGGTGCGTGATCACAATTCGCGGGGGAGACGCCCGATCGGACCTCTGCCCGGTCAGTTATGACCGACAAGCCGGGGGCACCCTGCTAGTAATCCAACACGAAACCGTTATTGTGCGGGACAGTTGGCAGAAAGGTTTGAGTAGCGAACGGCCTCGGGCGATGGGCGTCTGCGACGCTCGCGTCATGATGCCCTAGAATATTGACG
AB0112-Cb_BFcol_gt2_kt2	CACTCCATCCCGGGATTATACGTGGCCCTGGTCGAGGTCTTTGCTCCTTTGGGGCCTATCTCCCCGTGTCACTCTCCCAATCACCCACCCGGGTAGGCCACGCATGCTGATATCACTTGTGTGACGGGACGGTCGGAGTGCGCGTGCCGGGCAGAGAGACGCCCGCGGGCGAGAGGCCAGAATTCCGCTGATGACTATGCTGCCGACGTAATGACCAGCAGTTCTCGCGCCAGGAGGTCTGAGGAGGCAGCCGCGCACCTCCGGGGCGGCTGCGGCCGTGCGGTACTGAACCAGGATGGTACCGTCCTACGGCCCGCCACATTCAGTGGAGCGTACCGCGGTGCGGGTGGATAGTCCCGGTCACGCAAGTAGCACGGCTACGGGTTGTGGGGCCCAACCGTCCAATGTAAGCTGATGACGCGGCGCATTCTAGCTGACACGTGTGTCGCCGTGGGCGGTGGTGGCCGGGTAAGGAGGCCTAACCCGCTTTCCGGTGCGTGATCACAATTCGCGGGGGAGACGCCCGATCGGACCTCTGCCCGGTCAGTTATGACCGACAAGCCGGGGGCACCCTGCTAGTAATCCAACACGAAACCGTTATTGTGCGGGACAGTTGGCAGAAAGGTTTGAGTAGCGAACGGCCTCGGGCGATGGGCGTCTGCGACGCTCGCGTCATGATGCCCTAGAATATTGACG
AB0113-Ca_BFcol_gt0_kt2	CACTCCATCCCGGCATTATACGTGCCCCTGGTCGAGGTCTTTGCTCCTTTGGGGCCTATCTCCCCGTGTCACTCTCCCAATCACCCACCCGGGTAGGCCACGCATGCTCATATCACTTGTGTGGCGGGACGGTCGGAGTGCGCGTGCCGGGCAGAGAGACGCCCGCGGGCGAGAGGCCAGAATTCCGCTGATGACTATGCTGCCGACGTAATGACCAGCAGTTCTCGCGCCAGGAGGTCTGAGGAGGCAGCCGCGCACCTCCGGGGCGGCTGCGGCCGTGCGGTACTGAACCAGGATGGTACCGTCCTACGGCCCGCCACATTCAGTGGAGCGTACCGCGGTGCGGGTGGATAGTCCCGGTCACGCAAGTAGCACGGCTACGGGTTATGGGGCCCAACCGTCCGATGTAATCTGATGACGCGGCGCATTCTAGCTGACGCGTGTGTCGCCGTGGGCGGTGGTGGCCCGGTAAGGAGGCCTAACCCGCTTTCCGGTGCGTGATCACAATTCGCGGGGGAGACGCCCGGTCGGACCTCTGCCCGGTCAGTTATGACCGAGAAGCCGGGGGCACCCTGCTAGTAATCCAACACGAAACCGTTATTGTGCGGGACAGTTGGCAGAAAGGTTTGAGTAGCGAACGGCCTCGGGCGATGGGCGTCTGCGACGCTCGCGTCATGATGCCCTAGAATATTGACG
AB0113-Cb_BFcol_gt2_kt2	CACTTCATCCCGGCATTATACGTGGCCCTGGTCGAGGTCTTTGCTCCTTTGGGGCCTATCTCCCCGTGTCACTCTCCCAATCACCCACCCGGGTAGGCCACGCATGCTCATATCACTTGTGTGACGGGACGGTCGGAGTGCGCGTGCCGGGCAGAGAGACGCCCGCGGGCGAGAGGCCAGAATTCCGCTAATGACTATGCTGCCGACGTAATGACCAGAAGTTCTCGCGCCAGGAGGTCTGAGGAGGCAGCCGCGCACCTCCGGGGCGGCTGCGACCGTGCGGTACTGAACCAGGATGGTACCGTCCTACGGCCCGCCACATTCAGGGGAGCGTACCGCGGTGCGGGTGGTTAGTCCCGGTCACGCAAGTAGCACGGCTACGGGTTATGGGGCCCAACCGTCCAATGTAAGCTGATGACGCGGCGCATTCTAGCTGACACGTGTGTCGCCGTGGGCGGTGGTGGCCGGGTAAGGAGGCCTAACCCGCTTTCCGGTGCGTGATCACAATTCGCGGGGGAGACGCCCGATCGGACCTCTGCCCGGTCAGTTATGACCGACAAGCCGGGGGCACCCTGCTAGTAATCCAACACGAAACCGTTATTGTGCGGGACAGTTGGCAGAAAGGTTTGAGTAGCGAACGGCCTCGGGCGATGGGCGTCTGCGACGCTCGCGTCATGATGCCCTAGAATATTGACG
AB0114-Ca_BFcol_gt2_kt2	CACTCCATCCCGGCATTATACGTGGCCCTGGTCGAGGTCTTTGCTCCTTTGGGGCCTATCTCCCCGTGTCACTCTCCCAATCACCCACCCGGGTAGGCCACGCATGCTCATATCACTTGTGTGACGGGACGGTCGGAGTGCGCGTGCCGGGCAGAGAGACGCCCGCGGGCGAGAGGCCAGAATTCCGCTAATGACTATGCTGCCGACGTAATGACCAGAAGTTCTCGCGCCAGGAGGTCTGAGGAGGCAGCCGCGCACCTCCGGGGCGGCTGCGACCGTGCGGTACTGAACCAGGATGGTACCGTCCTACGGCCCGCCACATTCAGGGGAGCGTACCGCGGTGCGGGTGGTTAGTCCCGGTCACGCAAGTAGCACGGCTACGGGTTATGGGGCCCAACCGTCCAATGTAAGCTGATGACGCGGCGCATTCTAGCTGACACGTGTGTCGCCGTGGGCGGTGGTGGCCGGGTAAGGAGGCCTAACCCGCTTTCCGGTGCGTGATCACAATTCGCGGGGGAGACGCCCGATCGGACCTCTGCCCGGTCAGTTATGACCGACAAGCCGGGGGCACCCTGCTAGTAATCCAACACGAAACCGTTATTGTGCGGGACAGTTGGCAGAAAGGTTTGAGTAGCGAACGGCCTCGGGCGATGGGCGTCTGCGACGCTCGCGTCATGATGCCCTAGAATATTGACG
AB0114-Cb_BFcol_gt2_kt2	CACTCCATCCCGGCATTATACGTGGCCCTGGTCGAGGTCTTTGCTCCTTTGGGGCCTATCTCCCCGTGTAACTCTCCCAATCACCCACCCGGGTAGGCCTCGCATGCTGATATCACTTGTGTGACGGGACGGTCGGAGTGCGCGTGCCGGGCAGAGAGACGCCCGCGGGCGAGAGGCCAGAATTCCGCTGATGACTATGCTGCCGACGTAATGATCAGAAGTTCTCGCGCCAGGAGGTCTGAGGAGGCAGCCGCGCACCTCCGGGGCGGCTGCGGCCGTGCGGTACTGAACCAGGATGGTACCGTCCTACGGCCCGCCACATTCAGTGCAGCGTACCGCGGTGCGGGTGGATAGTCCCGGTCACGCAAGTAGCACGGCTACGGGTTATGGGGCCCAACCGTCCAATGTAAGCTGATGACGCGGCGCATTCTAGCTGACACGTGTGTCGCCGTGGGCGGTGGTGGCCGGGTAAGGAGGCCTAACCCGCTTTCCGGTGCGTGATCACAATTCGCGGGGGAGACGCCCGATCGGACCTCTGCCCGGTCAGTTATGACCGACAAGCCGGGGGCACCCTGCTAGTAATCCAACACGAAACCGTTATTGTGCGGGACAGTTGGCAGAAAGGTTTGAGTAGCGAACGGCCTCGGGCGATGGGCGTCTGCGACGCTCGCGTCATGATGCCCTAGAATATTGACG
AB0115-Ca_BFcol_gt2_kt2	CACTCCATCCCGGCATTATACGTGGCCCTGGTCGAGGTCTTTGCTCCTTTGGGGCCTATCTCCCCGTGTCACCCTCCCAATCACCCACCCGGGTAGGCCACGCATGCTCATATCACTTGTGTGACGGGACGGTCGGAGTGCGCGTGCCGGGCAGAGAGACGCCCGCGGGCGAGAGGCCAGAATTCCGCTGATGACTATGCTGCCGACGTAATGACCAGAAGTTCTCGCGCCAGGAGGTCTGAGGAGGCAGCCGCGCACCTCCGGGGCGGCTGCGGCCGTGCGGTGCTGAACCAGGATGGTACCGTCCTACGGCCCGCCACATTCAGTGGAGCGTACCGCGGTGCGGGTGGATAGTCCCGGTCACGCAAGTAGCACGGCTACGGGTTATGGGGCCCCACCGTCCAATGGAAGCTGATGACGCGGCGCGTTCTAGCTGACGCGTGTGTCGCCGTGGGCGGTGGTGGCCGGGTAAGGGGGCCTAACCCGCTTTCCGGTGCGTGATCACAATTCGCGGGGGAGACGCCCGATCGGACCTCTGCCCGGTCAATTATGACCGACAAGCCGGGGGCACCCTGCTAGTAATCCAACACGAAACCGTTATTGTGCGGGACAGTTGGCAGAAAGGTTTGAGTAGCGAACGGCCTCGGGCGATGAGCGTCTGCGACGCTCGCGTCATGATCCCCTAGAATATTGACG
AB0115-Cb_BFcol_gt2_kt2	CACTCCATCCCGGCATTATACGTGGCCCTGGTCGAGGTCTTTGCTCCTTTGGGGCCTATCTCCCCGTGTCACTCTCCCAATCACCCACCCGGGTAGGCCACGCATGCTCATATCACTTGTGTGACGGGACGGTCGGAGTGCGCGTGCCGGGCAGAGAGACGCCCGCGGGCGAGAGGCCAGAATTCCGCTAATGACTATGCTGCCGACGTAATGACCAGAAGTTCTCGCGCCAGGAGGTCTGAGGAGGCAGCCGCGCACCTCCGGGGCGGCTGCGACCGTGCGGTACTGAACCAGGATGGTACCGTCCTACGGCCCGCCACATTCAGGGGAGCGTACCGCGGTGCGGGTGGTTAGTCCCGGTCACGCAAGTAGCACGGCTACGGGTTATGGGGCCCAACCGTCCAATGTAAGCTGATGACGCGGCGCATTCTAGCTGACACGTGTGTCGCCGTGGGCGGTGGTGGCCGGGTAAGGAGGCCTAACCCGCTTTCCGGTGCGTGATCACAATTCGCGGGGGAGACGCCCGATCGGACCTCTGCCCGGTCAGTTATGACCGACAAGCCGGGGGCACCCTGCTAGTAATCCAACACGAAACCGTTATTGTGCGGGACAGTTGGCAGAAAGGTTTGAGTAGCGAACGGCCTCGGGCGATGGGCGTCTGCGACGCTCGCGTCATGATGCCCTAGAATATTGACG
AB0118-Ca_BFgam_gt0_kt2	CACTCCATCCCGGCATTATACGTGGCCCTGGTCGAGGTCTTTGCTCCTTTGGGGCCTATCTCCCCGTGTCACTCTCCCAATCACCCACCCGGGTAGGCCACGCATGCTCATATCACTTATGTGACGGGACGGTCGGAGTGCGCGTGCCGGGCAGAGAGACGCCCGCGGGCGAGAGGCCAGAATTCCGCTGATGACTATGCTGCCGACGTAATGACCAGAAGTTCTCGCGCCAGGAGGTCTGAGGAGGCAGCCGCGCACCTCCGGGGCGGCTGCGGCCGTGCGGTACTGAACCAGGATGGTACCGTCCTACGGCCCGCCACATTCAGTGCAGCGTACCGCGGTGCGGGTGGATAGTCCCGGTCACGCAAGTAGCACGGCTACGGGTTATGGGGCCCAACCGTCCAATGTAAGCTGATGACGCGGCGCATTCTAGCTGACGCGTGTGTCGCCGTGGGCGGTGGTGGTCGGGTAAGGAAGCCTAACCCGCTTTCCGGTGCGTGATCACAATTCGCGGGGGAGACGCCCGATCGGACCTCTGCCCGGTCAGTTATGACCGACAAGCCGGGGGCACCCTGCTAGTAATCCAACACAAGACCGTTATTGTGCGGGACAGTTAGCAGAAAGGTTTGAGTAGCGAACAACCTCGGGCGATGGGCGTCTGCGACGCTCGCGTCATGATGCCCTAGAATATTGACG
AB0118-Cb_BFgam_gt0_kt2	CACTCCATCCCGGCATTATACGTGGCCCTGGTCGAGGTCTTTGCTCCTTTGGGGCCTAACTCCCCGTGTCACTCTCCCAATCTCCCACCCGGGTAGGCTACGCATGCTGATATCACTTGTGTGACGGGACGGTCGGAGTGCGCGTGCCGGGCAGAGAGACGCCCGCGGGCGAGAGGCCAGAATTCCGCTGATGACTATGCTGCCGACGTAATGACCAGAAGTTCTCGCGCCAGGAGGTCTGAGGAGGCAGCCGCGCACCTCCGGGGCGGCTGCGGCCGTGCGGTACTGAACCAGGATGGTACCGTCCTACGGCCCGCCACATTCAGTGGAGCGTACCGCGGTGCGGGTGGATAGTCCCGGTCACGCTAGTAGCCCGGCTACGGGTTATGGGGCCCAACCGTCCAATGGAATCTGATGACGCGGCGCATTCTAGCTGACGCGTGTGTCGCCGTGGGCGGTGGTGGCCGGGTAAGGAGGCCTAACCCGCTTTCCGGTGCGTGATCACAATTCGCGGGGGAGACGCCCGATCGGACCTCTGCCCGGTCAGTTATGACCGACAAGCCGGGGGCACCCCGCTAGTAATCCAACACGAAACCGTCATTGTGCGGGACAGTTGGCAGAAAGGTTTGAGTAGCGAACGGCCTCGGGCGATGGGCGTCTGCGACGCTCGCGTCATGATGCCCTAGAATATTGACG
AB0119-Ca_BFgam_gt0_kt2	CACTCCATCCCGGCATTATACGTGCCCCTGGTCGAGGTCTTTGCTCCTTTGGGGCCTATCTCCCCGTGTCACTCTCCCAATCACCCACCCGGGTAGGCCACGCATGCTGATATCACTTGTGTGACGGGACGGTCGGAGTGCGCGTGCCGGGCAGAGAGACGCCCGCGGGCGAGAGGCCAGAATTCCGCTGATGACTATGCTGCCGCCGTAAAGACCAGAAGTTCTCGCGCCAGGAGGTCTGAGGAGGCAACTGCGCACCTCCGGGGCGGCTGCGGCCGTGCGGTACTGAACCAGGATGGTACCGTCCTACGGCCCGCCACATTCAGTGGAGCGTACCGCGGTGCGGGTGGATAGTCCCGGTCACGCAAGTAGCACGGCTACGGGTTATGGGGCCCAACCGTCCAATGTAAGCTGATGACGCGGCGCATTCTAGCTGACGCGTGTGTCGCCGTGGGCGGTGGTGGCCGGGTAAGGAGGCCTAACCCGCTTTCCGGTGCGTGATCACAATTCGCGGGGGAGACGCCCGATCGGACCTCTGCCCGGTCAGTTATGACCGACAAGCCGGGGGCACCCTGCTAGTAATCCAACACGAAACCGTTATTGTGCGGGACAGTTGGCAGAAAGGTTTGAGTAGCGAACGGCCTCGGGCGATGGGCGTCTGCGACGCTCGCGTCATGATGCCCTAGAATATTGACG
AB0119-Cb_BFgam_gt1_kt2	CACTCCATCCCGGCATTATACGTGGCCCTGGTCGAGGTCTTCGCTCCTTTGGGGCCTATCTCCCCGTGTCACTCTCCCAATCACCCACCCGGGTAGGCCACGCATGCTCATATCACTTGTGTGACGGGACGGTCGGAGTGCGCGTGCCGGGCAGAGAGACGCCCGCGGGCGAGAGGCCAGAATTCCGCTGATGACTATGCTGCCGACGTAAAGACCAGAAGTTCTCGCGCCAGGAGGTCTGAGGAGGCAGCCGCGCACCTCCGGGGCGGCTGCGGCCGTGCGGTATTGAACCAAGATGGTACCGTCCTACGGCCCGCCACATTCAGGGGAGCGTATCGCGGTGCGGGTGGATAGTCCCGGTCACGCAAGTAGCACGGCTACGGGTTATGGGGCCCAACCGTCCAATGTAAGCTGATGACGCGGCGCATTCTAGCTGACGCGTGTGTCGCCGTGGGCGGTGGTGGCCGGGTAAGGAGGCCTAACCCGCTTTCCGGTGCGTGATCACAATTCGCGGGGGAGACGCCCGATCGGACCTCTGCCCGGTCAGTTATGACCGACATGCCGGGGGCACCCTGCTAGTAATCCAACACGAAACCGATATTGTGCGGGACAGTTAGCAGAAAGGTTTAAGTAGCGAACAACCTCGGGCGATGGGCGTCTGCGACGCTCGCGTCATGATGCCCTAGAATATTGACG
AB0122-Ca_BFcol_gt0_kt2	CACTCCATCCCGGCATTATACGTGCCCCTGGTCGAGGTCTTTGCTCCTTTGGGGCCTATCTCCCCGTGTCACTCTCCCAATCACCCACCCGGGTAGGCCACGCATGCTGATATCACTTGTGTGACGGGACGGTCGGAGTGCGCGTGCCGGGCAGAGAGACGCCCGCGGGCGAGAGGCCAGAATTCCGCTGATGACTATGCTGCCGACGTAATGACCAGCAGTTCTCGCGCCAGGAGGTCTGAGGAGGCAGCCGCGCACCTCCGGGGCGGCTGCGGCCGTGCGGTACCGAACCAGGATGGTACCGTCCTGCGGCCCGCCACATTCAGTGGAGCGTACCGCGGTGCGGGTGGATAGTCCCGGTCACGCAAGTAGCACGGCTACGGGTTATGGGGCCCAACCGTCCAATGTAAGCTGATGACGCGGCGCATTCTAGCTGACGCGTGTGTCGCCGTGGGCGGTGGTGGCCGGGTAAGGAGGCCTAACCCGCTTTCCGGTGCGTGATCACAATTCGCGGGGGAGACGCCCGATCGGACCTCTGCCCAGTCAGTTATGACCGACAAGCCGGGGGCACCCTGCTAGTAATCCAACACGAAACCGTCATTGTGCGGGACAGTTGGCAGAAAGGTTTGAGTAGCGAACAACCTCGGGCGATGGGCGTCTGCGACGCTCGCGTCATGATGCCCTAGAATATTGACG
AB0122-Cb_BFcol_gt2_kt2	CACTCCATCCCGGCATTATACGTGGCCCCGGTCGAGGTCTTTGCTCCTTTGGGGCCTATCTCCCCGTGTAACTCTCCCAATCACCCACCCGGGTAGGCCACGCAAGCTCATATCACTTGTGTGGCGGGACGGGCGGAGTGCGCGTGCCGGGCAGAGAGACGCCCGCGGGCGAGAGGCCAGAATCCCGCTGATGACTATGCTGCCGACGTAAAGACCAGAAGTTCTCGCGCCAGGAGGTCTGAGGAGGCAGCCGCGCACCTCCGGGGCGGCTGCGGCCGTGCGGTACTGAACCAGGATGGTACCGTCCTACGGCCCGCCACATTCAGTGGAGCATACCGCGGTGCGGGTGGATAGTCCCGGTCACGCAAGTAGCACGGCTACGGGTTATGGGGCCCAACCGTCCAATGTAATCTGATGACGCGGCGCATTCTAGCTGACACGTGTGTCGCCGTGGGCGGTGGTGGCCGGGTAAGGAGGCCTAACCCGCTTTCCGGTGCGTGATCACAATTCGCGGGGGAGACGCCCGATCGGACCTCTTCCCGGTCAGTTATGACCGACAAGCCGGGAGCACCCTGCTAGTAATCCAACACGAAACCGTTATTGTGCGGGACAGTTGGCAGAAAGGTTTGAGTAGCGAACGGCCTCGGGCGATGGGCGTCTGCGACGCTCGCGTCATGATGCCCTAGAATATTGACG
AB0123-Ca_BFcol_gt0_kt2	CACTCCATCCCGGGATTATACGTGGCTCTGGTCGAGGTCTTTGCTCCTTTGGGGCCTATCTCCCCGTGTCACTCTCCCAATCACCCACCCGGGTAGGCTACGCATGCTGATATCACTTGTGTGACGGGACGGTCGGAGTGCGCGTGCCGGGCAGAGAGACGCCCGCGGGCGAGAGGCCAGAATTCCGCTGATGACTATGCTGCCGACGTAATGACCAGCAGTTCTCGCGCCAGGAGGTCTGAGGAGGCAGCCGCGCACCTCCGGGGCGGCTGCGGCCGTGCGGTACTGAACCAGGATGGTACCGTCCTACGGCCCGCCACATTCAGTGGAGCGTACCGCGGTGCGGGTGGATAGTCCCGGTCACGCAAGTAGCACGGCTACGGGTTATGGGGCCCAACCGTCCAATGTAAGCTGATGACGCGGCGCATTCTAGCTGACGCGTGTGTCGCCGTGGGCGGTGGTGGCCGGGTAAGGAGGCCTAACCCGCTTTCCGGTGCGTGATCACAATTCGCGGGGGAGACGCCCGATCGGACCTCTGCCCAGTCAGATATGACCGACAAGCCGGGGGCACCTTGCTAGTAATCCAACACGAAACCGTTATTGTGCGGGACAGTTGGCAGAAAGGTTTGAGTAGCGAACAACCTCGGGCGATGGGCGTCTGCGACGCTCGCGTCATGATGCCCTAGAATATTGACG
AB0123-Cb_BFcol_gt0_kt2	CACTCCATCCCGGCATTATACGTGGCCCTGGTCGAGGTCTTTGCTCCTTTGGGGCCTATCTCCCCGTGTCACCCTCCCAATCACCCACCCGGGTAGGCCACGCATGCTCATATCACTTGTGTGACGGGACGGTCGGAGTGCGCGTGCCGGGCAGAGAGACGCCCGCGGGCGAGAGGCCAGAATTCCGCTGATGACTATGCTGCCGACGTAATGACCAGAAGTTCTCGCGCCAGGAGGTCTGAGGAGGCAGCCGCGCACCTCCGGGGCGGCTGCGGCCGTGCGGTGCTGAACCAGGATGGTACCGTCCTACGGCCCGCCACATTCAGTGGAGCGTACCGCGGTGCGGGTGGATAGTCCCGGTCACGCAAGTAGCACGGCTACGGGTTATGGGGCCCCACCGTCCAATGGAAGCTGATGACGCGGCGCGTTCTAGCTGACGCGTGTGTCGCCGTGGGCGGTGGTGGCCGGGTAAGGGGGCCTAACCCGCTTTCCGGTGCGTGATCACAATTCGCGGGGGAGACGCCCGATCGGACCTCTGCCCGGTCAATTATGACCGACAAGCCGGGGGCACCCTGCTAGTAATCCAACACGAAACCGTTATTGTGCGGGACAGTTGGCAGAAAGGTTTGAGTAGCGAACGGCCTCGGGCGATGAGCGTCTGCGACGCTCGCGTCATGATCCCCTAGAATATTGACG
AB0124-Ca_BFcol_gt2_kt2	CACTCCATCCCGGCATTATACGTGGCCCTGGTCGAGGTCTTTGCTCCTTTGGGGCCTATCTCCCCGTGTCACTCTCCCAATCACCCACCCGGGTAGGCCACGCATGCTCATATCACTTGTGTGACGGGACGGTCGGAGTGCGCGTGCCGGGCAGAGAGACGCCCGCGGGCGAGAGGCCAGAATTCCGCTGATGACTATGCTGCCGACGTAATGACCAGAAGTTCTCGCGCCAGGAGGTCTGAGGAGGCAGCCGCGCACCTCCGGGGCGGCTGCGGCCGTGCGGTACTGAACCAGGATGGTACCGTCCTACGGCCCGCCACATTCAGTGGAGCATACCGCGGTGCGGGTGGATAGTCCCGGTCACGCAAGTAGCACGGCTACGGGTTATGGGGCCCAACCGTCCAATGTAATCTGATGACGCGGCGCATTCTAGCTGACACGTGTGTCGCCGTGGGCGGTGGTGGCCGGGTAAGGAGGCCTAACCCGCTTTCCGGTGCGTGATCACAATTCGCGGGGGAGACGCCCGATCGGACCTCTTCCCGGTCAGTTATGACCGACAAGCCGGGAGCACCCTGCTAGTAATCCAACACGAAACCGTTATTGTGCGGGACAGTTGGCAGAAAGGTTTGAGTAGCGAACGGCCTCGGGCGATGGGCGTCTGCGACGCTCGCGTCATGATGCCCTAGAATATTGACG
AB0124-Cb_BFcol_gt2_kt2	CACTCCATCCCGGCATTATACGTGGCCCTGGTCGAGGTCTTTGCTCCTTTGGGGCCTATCTCCCCGTGTCACTCTCCCAATCACCCACCCGGGTAGGCCACGCATGCTCATATCACTTGTGTGACGGGACGGTCGGAGTGCGCGTGCCGGGCAGAGAGACGCCCGCGGGCGAGAGGCCAGAATTCCGCTGATGACTATGCTGCCGACGTAATGACCAGAAGTTCTCGCGCCAGGAGGTCTGAGGAGGCAGCCGCGCACCTCCGGGGCGGCTGCGACCGTGCGGTACTGAACCAGGATGGTACCGTCCTACGGCCCGCCACATTCAGGGGAGCGTACCGCGGTGCGGGTGGTTAGTCCCGGTCACGCAAGTAGCACGGCTACGGGTTATGGGGCCCAACCGTCCAATGTAAGCTGATGACGCGGCGCATTCTAGCTGACACGTGTGTCGCCGTGGGCGGTGGTGGCCGGGTAAGGAGGCCTAACCCGCTTTCCGGTGCGTGATCACAATTCGCGGGGGAGACGCCCGATCGGACCTCTGCCCGGTCAGTTATGACCGACAAGCCGGGGGCACCCTGCTAGTAATCCAACACGAAACCGTTATTGTGCGGGACAGTTGGCAGAAAGGTTTGAGTAGCGAACGGCCTCGGGCGATGGGCGTCTGCGACGCTCGCGTCATGATGCCCTAGAATATTGACG
AB0127-Ca_BFgam_gt1_kt2	CACTCCATCCCGGCATTATACGTGCCCCTGGTCGAGGTCTTTGCTCCTTTGGGGCCTATCTCCCCGTGTCACTCTCCCAATCACCCACCCGGGTAGGCCACGCATGCTCATATCACTTGTGTGACGGGACGGTCGGAGTGCGCGTGCCGGGCAGAGAGACGCCCGCGGGCGAGAGGCCAGAATTCCGCTGATGACTATGCTGCCGACGTAATGTCCAGAAGTTCTCGCGCCAGGAGGTCTGAGGAGGCAGCCGCGCACCTCCGGGGCGGCTGCGGCCGTGCGGTACTGAACCAGGATGGTACCGTCCTACGGCCCGCCACATTCAGTGGAGCGTACCGCGGTGCGGGTGGATAGTCCCGGTCATGCAAGTAGCACGGCTACGGGTTATGGGGCCCAACCGTCCAATGGAAGCTGATGACGCGGCGCATTCTAGCTGACACGTGTGTCGCCATGGGCGGTGGTGGCCGGGTAAGGAGGTCTAACCCGCTTTCCGGTGCGTGATCACAATTCGCGGGGGAGACGCCCGATCGGACCTCTGCCCGGTCAGTTATGACCGACAAGCCGGGGGCACCCTGCTAGTAATCCAACACGAAACCGTTATTGTGCGGGACAGTTGGCAGAAAGGTTTGAGTAGCGAACAACCTCGGGCGATGGGCGTCTGCGACGCTCGCGTCATGATGCCGTAGAATATTGACG
AB0127-Cb_BFgam_gt1_kt2	CACTCCATCCCGGCATTATACGTGCCCCTGGTCGAGGTCTTTGCTCCTTTGGGGCCTATCTCCCCGTGTCACTCTCCCAATCACCCACCCGGGTAGGCCACGCATGCTGATATCACTTGTGTGACGGGACGGTCGGAGTGCGCGTGCCGGGCAGAGAGACGCCCGCGGGCGAGAGGCCAGAATTCCGCTGATGACTATGCTGCCGCCGTAAAGACCAGAAGTTCTCGCGCCAGGAGGTCTGAGGAGGCAACTGCGCACCTCCGGGGCGGCTGCGGCCGTGCGGTACTGAACCAGGATGGTACCGTCCTACGGCCCGCCACATTCAGTGGAGCGTACCGCGGTGCGGGTGGATAGTCCCGGTCACGCAAGTAGCACGGCTACGGGTTATGGGGCCCAACCGTCCAATGTAAGCTGATGACGCGGCGCATTCTAGCTGACGCGTGTGTCGCCGTGGGCGGTGGTGGCCGGGTAAGGAGGCCTAACCCGCTTTCCGGTGCGTGATCACAATTCGCGGGGGAGACGCCCGATCGGACCTCTGCCCGGTCAGTTATGACCGACAAGCCGGGGGCACCCTGCTAGTAATCCAACACGAAACCGTTATTGTGCGGGACAGTTGGCAGAAAGGTTTGAGTAGCGAACGGCCTCGGGCGATGGGCGTCTGCGACGCTCGCGTCATGATGCCCTAGAATATTGACG
AB0128-Ca_BFgam_gt0_kt2	CACTCCATCCCGGCATTATACGTGGCCCTGGTCGAGGTCTTTGCTCCTTTGGGGCCTATCTCCCCGTGTCACTCTCCCAATCACCCACCCGGGTAGGCCACGCATGCTCATATCACTTGTGTGACGGGACGGTCGGAGTGCGCGTGCCGGGCAGAGAGACGCCCGCGGGCGAGAGGCCAGAATTCCGCTGATGACTATGCTGCCGACGTAATGACCAGAAGTTCTCGCGCCAGGAGGTCTGAGGAGGCAGCCGCGCACCTCCGGGGCGGCTGCGGCCGTGCGGTACTGAACCAGGATGGTACCGTCCTACGGCCCGCCACATTCAGTGCAGCGTACCGCGGTGCGGGTGGATAGTCCCGGTCACGCAAGTAGCACGGCTACGGGTTATGGGGCCCAACCGTCCAATGTAAGCTGATGACGCGGCGCATTCTAGCTGACGCGTGTGTCGCCGTGGGCGGTGGTGGCCGGGTAAGGAGGCCTAACTCGCTTTCCGGTACGTGATCACAATTCGCGGGGGAGACGCCCGATCGGACCTCTGCCCGGTCAGTTATAACCGACAAGCCGGGGGCACCCTGCTAGTAATCCAACACGAAACCGTTATTGTGCGGGACAGTTGGCAGAAAGGTTTGAGTAGCGAACAACCTCGGGCGATGGGCGTCTGCGACGCTCGCGTCATGATGCCGTAGAATATTGACG
AB0128-Cb_BFgam_gt1_kt2	CACTCCATCCCGGCATTATACGTGGCCCTGGTCGAGGTCTTTGCTCCTTTGGGGCCTATCTCCCCGTGTCACTCTCCCAATCACCCACCCGGGTAGGCCACGCATGCTCATATCACTTGTGTGACGGGACGGTCGGAGTGCGCGTGCCGGGCAGAGAGACGCCCGCGGGCGAGAGGCCAGAATTCCGCTGATGACTATGCTGCCGACGTAATGACCAGAAGTTCTCGCGCCAGGAGGTCTGAGGAGGCAGCCGCGCACCTCCGGGGCGGCTGCGGCCGTGCGGTACTGAACCAGGATGGTACCGTCCTACGGCCCGCCACATTCAGTGCAGCGTACCGCGGTGCGGGTGGATAGTCCCGGTCACGCAAGTAGCACGGCTACGGGTTATGGGGCCCAACCGTCCAATGTAAGCTGATGACGCGGCGCATTCTAGCTGACGCGTGTGTCGCCGTGGGCGGTGGTGGCCCGGTAAGGAGGCCTAACCCGCTTTCCGGTGCGTGATCACAATTCGCGGGGGAGACGCCCGGTCGGACCTCTGCCCGGTCAGTTATGACCGAGAAGCCGGGGGCACCCTGCTAGTAATCCAACACGAAACCGTTATTGTGCGGGACAGTTGGCAGAAAGGTTTGAGTAGCGAACAACCTCGGGCGATGGGCGTCTGCGACACTCACGTCATGATGCCCTAGAATATTGACG
AB0129-Ca_BFgam_gt1_kt2	CACTCCATCCCGGCATTATACGTGGCCCTGGTCGAGGTCTTTGCTCCTTTGGGGCCTATCTCCCCGTGTCACTCTCCCAATCACCCACCCGGGTAGGCCACGCATGCTCATATCACTTGTGTGACGGGACGGTCGGAGTGCGCGTGCCGGGCAGAGAGACGCCCGCGGGCGAGAGGCCAGAATTCCGCTGATGACTATGCTGCCGACGTAATGACCAGAAGTTCTCGCGCCAGGAGGTCTGAGGAGGCAGCCGCGCACCTCCGGGGCGGCTGCGGCCGTGCGGTACTGAACCAGGATGGTACCGTCCTACGGCCCGCCACATTCAGTGCAGCGTACCGCGGTGCGGGTGGATAGTCCCGGTCACGCAAGTAGCACGGCTACGGGTTATGGGGCCCAACCGTCCAATGTAAGCTGATGACGCGGCGCATTCTAGCTGACGCGTGTGTCGCCGTGGGCGGTGGTGGCCCGGTAAGGAGGCCTAACCCGCTTTCCGGTGCGTGATCACAATTCGCGGGGGAGACGCCCGGTCGGACCTCTGCCCGGTCAGTTATGACCGAGAAGCCGGGGGCACCCTGCTAGTAATCCAACACGAAACCGTTATTGTGCGGGACAGTTGGCAGAAAGGTTTGAGTAGCGAACAACCTCGGGCGATGGGCGTCTGCGACACTCACGTCATGATGCCCTAGAATATTGACG
AB0129-Cb_BFgam_gt0_kt2	CACTCCATCCCGGCATTATACGTGGCCCTGGTCGAGGTCTTTGCTCCTTTGGGGCCTATCTCCCCGTGTCACTCTCCCAATCACCCACCCGGGTAGGCCACGCGTGCTCATATCACTTGTGTGACGGGACGGGCGGAGTGCGCGTGCCGGGCAGAGAGACGCCCGCGGGCGAGAGGCCAGAATCCCGCTGATGACTATGCTGCCGACGTAATGACCAGAAGTTCTCGCGCCAGGAGGTCTGAGGAGGCAGCCGCGCACCTCCGGGGCGGCTGCGGCCGTGCGGTACTGAACCAGGATGGTACCGTCCTACGGCCCGCCACATTCAGTGCAGCGTACCGCGGTGCGGGTGGATAGTCCCGGTCACGCAAGTAGCACGGCTACGGGTTATGGGGCCCAACCGTCCAATGTAATCTGATGACGCGGCGCATTCTAGCTGACGCGTGTGTCGCCGTGGGCGGTGATGGCCCGGTAAGGAGGCCTAACCCGCTTTCCGGTGCGTGATCACAATTCGCGGGGGAGACGCCCGATCGGACCTCTGCCCGGTCAGTTATGACCGACAAGCCGGGGGCACCCTGCTAGTAATCCAACACGAAACCGTTATTGTGCGGGACAGTTGGCAGAAAGGTTTGAGTAGCGAACGGCCTCGGGCGAAGGGCGTCTGCGACGCTCGCGTCATGATGCCCTAGAATATTGACG
AB0130-Ca_BFgam_gt0_kt2	CACTCCATCCCGGCATTATACGTGGCCCCGGTCGAGGTCTTTGCTCCTTTGAGGCCTATCTCCCCGTGTCACTCTCCCAATCACCCACCCGGGTAGGCCACGCATGCTCATATCACTTGTGTGGCGGGACGGGCGGAGTGCGCGTGCCGGGCAGAGAGACGCCCGCGGGCGAGAGGCCAGAATTCCGCTGATGACTATGCTGCCGACGTAATGACCAGAAGTTCTCGCGCCAGGAGGTCTGAGGAGGCAGCCGCGCACCTCCGGGGCGGCTGCGGCCGTGCGGTACTGAACCAGGATGGTACCGTCCTACGGCCCGCCACATTCAGTGGAGCGTACCGCGGTGCGGGTGGATAGTCCCGGACACGCAAGTAGCACGGCTACGGGTTATGGGGCCCAACCGTCCAATGTAAGCTGATGACGCGGCGCATTCTAGCTGACGCGTGTGTCGCCGTGGGCGGTGGTGGCCGGGTAAGGAGGCCTAACCCGCTTTCCGGTGCGTGATCACAATTCGCGGGGGAGACGCCCGATCGGACCTCTGCCCGGTCAGTTATGACCGACATGCCGGGGGCACCCTGCTAGTAATCCAACACGAAACCGATATTGTGCGGGACAGTTAGCAGAAAGGTTTGAGTAGCGAACAACCTCGGGCGATGGGCGTCTGCGACGCTCGCGTCATGATGCCCTAGAATATTGACG
AB0130-Cb_BFgam_gt0_kt2	CACTCCATCCCGGCATTATACGTGGCCCCGGTCGAGGTCTTTGCTCCTTTGGGGCCTATCTCCCCGTGTCACTCTCCCAATCACCCACCCGGGTAGGCCACGCATGCTCATATCACTTGTGTGACGGGACGGTCGGAGTGCGCGTGCCGGGCAGAGAGACGCCCGCGGGCGAGAGGCCAGAATTCCGCTGATGACTATGCTGCCGACGTAATGACCAGAAGTTCTCGCGCCAGGAGGTCTGAGGAGGCAGCCGCGCACCTCCGGGGCGGCTGCGGCCGTGCGGTACTGAACCAGGATGGTACCGTCCTACGGCCCGCCACATTCAGTGGAGCGTACCGCGGTGCGGGTGGATAGTCCCGGTCACGCAAGTAGCACGGCTACGGGTTATGGGGCCCAACCGTCCAATGGAATCTGATGACGCGGCGCATTCTAGCTGACGCGTGTGTCGCCGTGGGCGGTGGTGGCCGGGTAAGGAGGCCTAACCCGCTTTCCGGTACATGATCACAATTCGCGGGGGAGACGCCCGATCGGACCTCTGCCCGGTCAGTTATGACCGACAAGTCGGGGGCACCCTGCTAGTAATCCAACACGAAACCGTTATTGTGCGGGACAGTTGGCAGAAAGGTTTGAGTAGCGAACAACCTCGGGCGATGGGCGTCTGCGACGCTCGCGTCATGATGCCCTAGAATATTGACG
AB0133-Ca_BFgam_gt0_kt2	CACTCCATCCCAGGATTATACGTGGCCCTGGTCGAGGTCTTTGCTCCTTTGGGGCCTATCTCCCCGTGTCACTCTCCCAATCACCCACCCGGGTAGGCCACGCATGCTGATATCACTTGTGTGACGGGACGGTCGGAGTGCGCGTGCCGGGCAGAGAGACGCCCGCGGGCGAGAGGCCAGAATTCCGCTGATGACTATGCTGCCGACGTAAAGACCAGAAGTTCTCGCGCCAGGAGGTCTGAGGAGGCAGCCGCGCACCTCCGGGGCGGCTGCGGCCGTGCGGTACTGAACCAGGATGGTACCGTCCTACGGCCCGCCACATTCAGTGGAGCGTACCGCGGTGCGGGTGGATAGTCCCGGTCACGCAAGTAGCACGGCTACGGGTTATGGGGCCCAACCGTCCAATGTAATCTGATGACGCGGCGCATTCTAGCTGACACGTGTGTCGCCATGGGCGGTGGTGGCCGGGTAAGGAGGTCTAACCCGCTTTCCGGTGCGTGATCACAATTCGCGGGGGAGACGCCCGATCGGACCTCTGCCCGGTCAGTTATGACCGACAAGCCGGGGGCACCCTGCTAGTAATCCAACACGAAACCGTTATTGTGCGGGACAGTTGGCAGAAAGGTTTGAGTAGCGAACAACCTCGGGCGATGGGCGTCTGCGACGCTCGCGTCATGATGCCGTAGAATATTGACG
AB0133-Cb_BFgam_gt1_kt2	CACTCCATCCCGGCATTATACGTGGCCCTGGTCGAGGTCTTTGCTCCTTTGGGGCCTATCTCCCCGTGTCACTCTCCCAATCACCCACCCGGGTAGGCCACGCATGCTCATATCACTTGTGTGACGGGACGGTCGGAGTGCGCGTGCCGGGCAGAGAGACGCCCGCGGGCGAGAGGCCAGAATTCCGCTGATGACTATGCTGCCGACGTAATGACCAGAAGTTCTCGCGCCAGGAGGTCTGAGGAGGCAGCCGCGCACCTCCGGGGCGGCTGCGGCCGTGCGGTACTGAACCAGGATGGTACCGTCCTACGGCCCGCCACATTCAGTGCAGCGTACCGCGGTGCGGGTGGATAGTCCCGGTCACGCAAGTAGCACGGCTACGGGTTATGGGGCCCAACCGTCCAATGTAAGCTGATGACGCGGCGCATTCTAGCTGACGCGTGTGTCGCCGTGGGCGGTGGTGGCCCGGTAAGGAGGCCTAACCCGCTTTCCGGTGCGTGATCACAATTCGCGGGGGAGACGCCCGGTCGGACCTCTGCCCGGTCAGTTATGACCGAGAAGCCGGGGGCACCCTGCTAGTAATCCAACACGAAACCGTTATTGTGCGGGACAGTTGGCAGAAAGGTTTGAGTAGCGAACAACCTCGGGCGATGGGCGTCTGCGACACTCACGTCATGATGCCCTAGAATATTGACG
AB0134-Ca_BFgam_gt1_kt2	CACTCCATCCCGGCATTATACGTGGCCCTGGTCGAGGTCTTTGCTCCTTTGGGGCCTATCTCCCCGTGTCACTCTCCCAATCACCCACCCGGGTAGGCCACGCATGCTCATATCACTTGTGTGACGGGACGGTCGGAGTGCGCGTGCCGGGCAGAGAGACGCCCGCGGGCGAGAGGCCAGAATTCCGCTGATGACTATGCTGCCGACGTAATGACCAGAAGTTCTCGCGCCAGGAGGTCTGAGGAGGCAGCCGCGCAACTCCGGGGCGGCTGCGGCCGTGCGGTACTGAACCAGGATGGTACCGTCCTACGGCCCGCCACATTCAGTGGAGCGTACCGCGGTGCGGGTGGATAGTCCCGATCACGCAAGTAGCACGGCTATGGGTTATGGGGCCCAACCGTCCAATGTAATCTGATGACGCGGCGCATTCTGGCTGACGCGTGTGTCGCCGTGGGCGGTGGTGGCCGGGTTAGGAGGCCTAACCCACTTTCCGGTGCGTGATCACAATTCGCGGGGGAGACGCCCGATCGGACCTCTGCCCGGTCAGTTACGACCGACGAGCCGGGGGCACCCTGCTAGTAATCCAACACAAGACCGTTATTGTGCGGGACAGTTGGCAGAAAGGTTTGAGTAGCGAACAACCTCGGGCGATGGGCGTCTGCGACGCTCGCGTCATGATGCCCTAGAATATTGACG
AB0134-Cb_BFgam_gt0_kt2	CACTTCATCCCGGCATTATACGTGGCCCTGGTCGAGGTCTTTGCTCCTTTGGGGCCTATCTCCCCGTGTCACTCTCCCAATCACCCACCCGGGTAGGCCACGCATGCTCATATCACTTGTGTGACGGGACGGTCGGAGTGCGCGTGCCGGGCAGAGAGACGCCCGCGGGCGAGAGGCCAGAATTCCGCTGATGACTATGCTGCCGACGTAAAGACCAGAAGTTCTCGCGCCAGGAGGTCTGAGGAGGCAGCCGCGCACCTCCGGGGCGGCTGCGGCCGTGCGGTACTGAACCAGGATGGTACCGTCCTACGGCCCGCCACATTCAGTGGAGCGTACCGCGGTGCGGGTGGATAGTCCCGGTCACGCAAGTAGCACGGCTACGGGTTATGGGGCCCAACCGTCCAATGTAAGCTGATGACGCGGCGCATTCTAGCTGACACGTGTGTCGCCGTGGGCGGTGGTGGCCGGGTAAGGAGGCCTAACCCGCTTTCCGGTGCGTGATCACAATTCGCGGGGGAGACGCCCGATCGGACCTCTGCCCGGTCAGTTATGACCGACAAGCCGGGGGCACCCTGCTAGTAATCCAACACGAAACCGTTATTGTGCGGGACATTTGGCAGAAAGGTTTGAGTAGCGAACAACCTCGGGCGATGGGCGTCTGCGACGCTCGCGTCATGATGCCCTAGAATATTGATG
AB0135-Ca_BFgam_gt1_kt2	CACTCCATCCCGGCATTATACGTGCCCCTGGTCGAGGTCTTTGCTCCTTTGGGGCCTATCTCCCCGTGTCACTCTCCCAATCACCCACCCGGGTAGGCCACGCATGCTGATATCACTTGTGTGACGGGACGGTCGGAGTGCGCGTGCCGGGCAGAGAGACGCCCGCGGGCGAGAGGCCAGAATTCCGCTGATGACTATGCTGCCGCCGTAAAGACCAGAAGTTCTCGCGCCAGGAGGTCTGAGGAGGCAACTGCGCACCTCCGGGGCGGCTGCGGCCGTGCGGTACTGAACCAGGATGGTACCGTCCTACGGCCCGCCACATTCAGTGGAGCGTACCGCGGTGCGGGTGGATAGTCCCGGTCACGCAAGTAGCACGGCTACGGGTTATGGGGCCCAACCGTCCAATGTAAGCTGATGACGCGGCGCATTCTAGCTGACGCGTGTGTCGCCGTGGGCGGTGGTGGCCGGGTAAGGAGGCCTAACCCGCTTTCCGGTGCGTGATCACAATTCGCGGGGGAGACGCCCGATCGGACCTCTGCCCGGTCAGTTATGACCGACAAGCCGGGGGCACCCTGCTAGTAATCCAACACGAAACCGTTATTGTGCGGGACAGTTGGCAGAAAGGTTTGAGTAGCGAACGGCCTCGGGCGATGGGCGTCTGCGACGCTCGCGTCATGATGCCCTAGAATATTGACG
AB0135-Cb_BFgam_gt0_kt2	CACTCCATCCCGGCATTATACGTGGCCCTGGTCGAGGTCTTTGCTCCTTTGGGGCCTATCTCCCCGTGTCACTCTCCCAATCACCCACCCGGGTAGGCCACGCATGCTCATATCACTTGTGTGACGGGACGGTCGGAGTGCGCGTGCCGGGCAGAGAGACGCCCGCGGGCGAGAGGCCAGAATTCCGCTGATGACTATGCTGCCGACGTAATGACCAGAAGTTCTCGCGCCAGGAGGTCTGAGGAGGCAGCCGCGCACCTCCGGGGCGGCTGCGGCCGTGCGGTACTGAACCAGGATGGTACCGTTCTACGGCCCGCCACATTCAGGGGAGCGTACCGCGGTGCGGGTGGATAGTCCCGGTCACGCAAGTAGCACGGCTACGGGTTATGGGGCCCAACCGTCCGAGGTAATCTGATGACGCGGCGCATTCTAGCTGACGCGTGTGTCGCCGTGGGCGGTGGTGGCCGGGTAAGGAGGCCTAACCCGCTTTCCGGTGCGTGATCACAATTCGCGGGGGAGACGCCCGATCGGACCTCTGCCCAGTCAGTTATGACCGACAAGCCGGGGGCACCCTGCTAGTAATCCAACACGAAACCGTTATTGTGCGGGACAGTTGGCAGAAAGGTTTGAGTAGCGAACAACCTCGGGCGATGGGCGTCTGCGACGCTCGCGTCATGATGCCGTAGAATAATGACG
AB0136-Ca_BFgam_gt0_kt2	CACTCCATCCCGGCATTATACGTGCCCCTGGTCGAGGTCTTTGCTCCTTAGGGGCCTATCTCCCCGTGTCACTCTCCCAATCACCCACCCGGGTAGGCCACGCATGCTGATATCACTTGTGTGACGGGACGGTCGGAGTGCGCGCGCCGGGCAGAGAGACGCCCGCGGGCGAGAGGCCAGAATTCCGCTGATGACTATGCTGCCGACGTAATGACCAGAAGTTCTCGCGCCAGGAGGTCTGAGGAGGCAGCCGCGCACCTCCGGGGCGGCTGCGGCCGTGCGGTACTGAACCAGGATGATACCGTCCTACGGCCCGCCACATTCAGTGCAGCGTACCGCGGTGCGGATGGATAGTCCCGGTCACGCAAGTAGCACGGCTACGGGTTATGGGACCCAACCGTCCAATGTAAGCTGCTGACGCGGCGCATTCTAGCTGACGCGTGTGTCGCCGTGGGCGGTGGTGGCCGGGTAAGGAGGCCTAACCCGCTTTCCGGTGCGTGATCACAATTCGCGGGGGAGACGCCCGATCGGACCTCTGCCCGGTCAGTTATGACCGACAAGCCGGGGGCACCCTGCTAGTAATCCAACACGAAACCGTTATTGTGCGGGACAGTTGGCAGAAAGGTTTGAGTAGCGAACAACCTCGGGCGATGGGCGTCTGCGACGCTCGCGTCATGATGCCCTAGAATATTGACG
AB0136-Cb_BFgam_gt0_kt2	CACTCCATCCTGGCATTATACGTGGCCCTGGTCGAGGTCTTTGCTCCTTTGGGGCCTATCTCCCCGTGTCACTCTCCCAATCACCCACCCGGGTAGGCCACGCATGCTCATATCACTTGTGTGACGGGACGGTCGGAGTGCGCGTGCCGGGCGGAGAGACGCCCGCGGGCGAGAGGCCAGAATTCCGCTGATGACTATGCTGCCGACGTAATGACCAGAAGTTCTCGCGCCAGGAGGTCTGAGGAGGCAGCCGCGCACCTCCGGGGCGGCTGCGGCCGTGCGGTACTGAACCAGGATGGTACCGTCCTACGGCCCGCCACATTCAGTGCAGCGTACCGCGGTGCGGGTGGATAGTCCCGGTCACGCAAGTAGCACGGCTACGGGTTATGGGGCCCAACCGTCCAATGTAAGCTGATGACGCGGCGCATTCTAGCTGACGCGTGTGTCGCCGTGGGCGGTGGTGGCCGGGTAAGGAGGCCTAACCAGCTTTCCGGTGCGTGATGACAATTCGCGGGGGAGACGCCCGGTCGGACCTCTGCCCGGTCAGTTATGACCGACAAGCCGGGGGCACCCTGCTAGTAATCCAACACGAAACCGTTATTGTGCGGGACAGTTGGCAGAAAGGTTTGAGTAGCGAACGGCCTCGGGCGATGGGCGTCTGCAACGCTCGCGTCATGATGCCCTAGAATATTGACG
AB0137-Ca_BFcol_gt2_kt2	CACTCCATCCCGGCATTATACGTGCCCCTGGTCGAGGTCTTTGCTCCTTTGGGGCCTATCTCCCCGTGCCACTCTCCCAATCACCCACCCGGGTAGGCCACGCATGCTCATATCACTTGTGTGGCGGGACGGGCGGAGTGCGCGTGCCGGGCAGAGAGACGCCCGCGGGCGAGAGGCCAGAATCCCGCTGATGACTATGCTGCCGACGTAAAGACCAGAAGTTCTCGCGCCAGGAGGTCTGAGGAGGCAGCCGCGCACCTCCGGGGCGGCTGCGGCCGTGCGGTACTGAACCAGGATGGTACCGTCCTACGGCCCGCCACATTCAGTGGAGCATACCGCGGTGCGGGTGGATAGTCCCGGTCACGCAAGTAGCACGGCTACGGGTTATGGGGCCCAACCGTCCAATGTAATCTGATGACGCGGCGCATTCTAGCTGACACGTGTGTCGCCGTGGGCGGTGGTGGCCGGGTAAGGAGGCCTAACCCGCTTTCCGGTGCGTGATCACAATTCGCGGGGGAGACGCCCGATCGGACCTCTTCCCGGTCAGTTATGACCGACAAGCCGGGAGCACCCTGCTAGTAATCCAACACGAAACCGTTATTGTGCGGGACAGTTGGCAGAAAGGTTTGAGTAGCGAACGGCCTCGGGCGATGGGCGTCTGCGACGCTCGCGTCATGATGCCCTAGAATATTGACG
AB0137-Cb_BFcol_gt2_kt2	CACTCCATCCCGGCATTATACGTGGCCCTGGTCGAGGTCTTTGCTCCTTTGGGGCCTATCTCCCCGTGTAACTCTCCCAATCACCCACCCGGGTAGGCTACGCATGCTGATATCACTTGTGTGACGGGACGGTCGGAGTGCGCGTGCCGGGCAGAGAGACGCCCGCGGGCGAGAGGCCAGAATTCCGCTGATGACTATGCTGCCGACGTAATGACCAGAAGTTCTCGCGCCAGGAGGTCTGAGGAGGCAGCCGCGCACCTCCGGGGCGGCTGCGGCCGTGCGGTACTGAACCAGGATGGTACCGTCCTACGGCCCGCCACATTCAGTGGAGCGTACCGCGGTGCGGGTGGATAGTCCCGGTCACGCAAGTAGCACGGCTACGGGTTATGGGGCCCAACCGTCCAATGGAATCTGATGACGCGGCGCATTCTAGCTGACGCGTGTGTCGCCGTGGGCGGTGGTGGCCGGGTTAGGAGGCCTAACCCACTTTCCGGTGCGTGATCACAATTCGCGGGGGAGACGCCCGATCGGACCTCTGCCCAGTCAGTTATGACCGACAAGCCGGGGGCACCCTGCTAGTAATCCAACACGAAACCGTCATTGTGCGGGACAGTTGGCAGAAAGGTTTGAGTAGCGAACAACCTCGGGCGATGGGCGTCTGCGACGCTCGCGTCATGATGCCCTAGAATATTGACG
AB0138-Ca_BFcol_gt2_kt2	CACTCCATCCCGGCATTATACGTGGCCCTGGTCGAGGTCTTTGCTCCTTTGGGGCCTATCTCCCCGTGTCACTCTCCCAATCACCCACCCGGGTAGGCCACGCATGCTCATATCACTTGTGTGACGGGACGGTCGGAGTGCGCGTGCCGGGCAGAGAGACGCCCGCGGGCGAGAGGCCAGAATTCCGCTAATGACTATGCTGCCGACGTAATGACCAGAAGTTCTCGCGCCAGGAGGTCTGAGGAGGCAGCCGCGCACCTCCGGGGCGGCTGCGACCGTGCGGTACTGAACCAGGATGGTACCGTCCTACGGCCCGCCACATTCAGGGGAGCGTACCGCGGTGCGGGTGGTTAGTCCCGGTCACGCAAGTAGCACGGCTACGGGTTATGGGGCCCAACCGTCCAATGTAAGCTGATGACGCGGCGCATTCTAGCTGACACGTGTGTCGCCGTGGGCGGTGGTGGCCGGGTAAGGAGGCCTAACCCGCTTTCCGGTGCGTGATCACAATTCGCGGGGGAGACGCCCGATCGGACCTCTGCCCGGTCAGTTATGACCGACAAGCCGGGGGCACCCTGCTAGTAATCCAACACGAAACCGTTATTGTGCGGGACAGTTGGCAGAAAGGTTTGAGTAGCGAACGGCCTCGGGCGATGGGCGTCTGCGACGCTCGCGTCATGATGCCCTAGAATATTGACG
AB0138-Cb_BFcol_gt0_kt2	CACTCCATCCCAGGATTATGCGTGCCCCTGGTCGAGGTCTTTGCTCCTTTGGGGCCTATCTCCCCGTGTCACTCTCCCAATCACCCACCCGGGTAGGCCACGCATGCTGATATCACTTGTGTGACGGGACGGTCGGAGTGCGCGTGCCGGGCAGAGAGACGCCCGCGGGCGAGAGGCCAGAATTCCGCTGATGACTATGCTGCCGACGTAATGACCAGCAGTTCTCGCGCCAGGAGGTCTGAGGAGGCAGCCGCGCACCTCCGGGGCGGCTGCGGCCGTGCGGTACTGAACCAGGATGGTACCGTCCTACGGCCCGCCACATTCAGTGGAGCGTACCGCGGTGCGGGTGGATAGTCCCGGTCACGCAAGTAGCACGGCTACGGGTTATGGGGCCCAACCGTCCAATGTAAGCTGATGACGCGGCGCGTTCTAGCTGACGCGTGTGTCGCCGTGGGCGGTGGTGGCCGGGTAAGGGGGCCTAACCCGCTTTCCGGTGCGTGATCACAATTCGCGGGGGAGACGCCCGATCGGACCTCTGCCCGGTCAATTATGACCGACAAGCCGGGGGCACCCTGCTAGTAATCCAACACGAAACCGTTATTGTGCGGGACAGTTGGCAGAAAGGTTTGAGTAGCGAACGGCCTCGGGCGATGAGCGTCTGCGACGCTCGCGTCATGATGCCCTAGAATATTGACG
AB0139-Ca_BFcol_gt2_kt2	CACTCCATCCCGGCATTATACGTGGCCCTGGTCGAGGTCTTTGCTCCTTTGGGGCCTATCTCCCCGTGTCACTCTCCCAATCACCCACCCGGGTAGGCCACGCATGCTCATATCACTTGTGTGACGGGACGGTCGGAGTGCGCGTGCCGGGCAGAGAGACGCCCGCGGGCGAGAGGCCAGAATTCCGCTGATGACTATGCTGCCGACGTAATGACCAGAAGTTCTCGCGCCAGGAGGTCTGAGGAGGCAGCCGCGCACCTCCGGGGCGGCTGCGGCCGTGCGGTACTGAACCAGGATGGTACCGTCCTACGGCCCGCCACATTCAGTGGAGCATACCGCGGTGCGGGTGGATAGTCCCGGTCACGCAAGTAGCACGGCTACGGGTTATGGGGCCCAACCGTCCAATGTAATCTGATGACGCGGCGCATTCTAGCTGACACGTGTGTCGCCGTGGGCGGTGGTGGCCGGGTAAGGAGGCCTAACCCGCTTTCCGGTGCGTGATCACAATTCGCGGGGGAGACGCCCGATCGGACCTCTTCCCGGTCAGTTATGACCGACAAGCCGGGAGCACCCTGCTAGTAATCCAACACGAAACCGTTATTGTGCGGGACAGTTGGCAGAAAGGTTTGAGTAGCGAACGGCCTCGGGCGATGGGCGTCTGCGACGCTCGCGTCATGATGCCCTAGAATATTGACG
AB0139-Cb_BFcol_gt2_kt2	CACTCCATCCCGGCATTATACGTGGCCCTGGTCGAGGTCTTTGCTCCTTTGGGGCCTATCTCCCCGTGTCACTCTCCCAATCACCCACCCGGGTAGGCCACGCATGCTCATATCACTTGTGTGACGGGACGGTCGGAGTGCGCGTGCCGGGCAGAGAGACGCCCGCGGGCGAGAGGCCAGAATTCCGCTAATGACTATGCTGCCGACGTAATGACCAGAAGTTCTCGCGCCAGGAGGTCTGAGGAGGCAGCCGCGCACCTCCGGGGCGGCTGCGACCGTGCGGTACTGAACCAGGATGGTACCGTCCTACGGCCCGCCACATTCAGGGGAGCGTACCGCGGTGCGGGTGGTTAGTCCCGGTCACGCAAGTAGCACGGCTACGGGTTATGGGGCCCAACCGTCCAATGTAAGCTGATGACGCGGCGCATTCTAGCTGACACGTGTGTCGCCGTGGGCGGTGGTGGCCGGGTAAGGAGGCCTAACCCGCTTTCCGGTGCGTGATCACAATTCGCGGGGGAGACGCCCGATCGGACCTCTGCCCGGTCAGTTATGACCGACAAGCCGGGGGCACCCTGCTAGTAATCCAACACGAAACCGTTATTGTGCGGGACAGTTGGCAGAAAGGTTTGAGTAGCGAACGGCCTCGGGCGATGGGCGTCTGCGACGCTCGCGTCATGATGCCCTAGAATATTGACG
AB0140-Ca_BFcol_gt0_kt2	CACTCCTTCCCGGCATTATACGTGGCCCTGGTCGAGGTCTTTGCTCCTTTGGGGCCTATCTCCCCGTGTCACTCTCCCAATCACCCACCCGGGTAGGCCACGCATGCTGATATCACTTGTGTGACGGGACGGGCGGAGTGCGCGTGCCGGGCAGAGAGACGCCCGCGGGCGAGAGGCCAGAATTCCGCTGATGACTATGCTGCCGACGTAATGACCAGCAGTTCTCGCGCCAGGAGGTCTGAGGAGGCAGCCGCGCACCTCCGGGGCGGCTGCGGCCGTGCGGTACTGAACCAGGATGGTACCGTCCTACGGCCCGCCACATTCAGTGGAGCGTACCGCGGTGCGGGTGGATAGTCCCGGTCACGCAAGTAGCACGGCTACGGGTTATGGGGCCCAACCGTCCAATGTAAGCTGATGACGCGGCGCATTCTAGCTGACACGTGTGTCGCCGTGGGCGGTGGTGGCCGGGTAAGGAGGCCTAACCCGCTTTCCGGTGCGTGATCACAATTCGCGGGGGAGACGCCCGATCGGACCTCTGCCCGGTCAGTTATGACCGACAAGCCGGGGGCACCCTGCTAGTAATCCAACACGAAACCGTTATTGTGCGGGACAGTTAGCAGAAAGGTTTGAGTAGCGAACAACCTCGGGCGATGGGCGTCTGCGACGCTCGCGTCATGATGCCCTAGAATATTGACG
AB0140-Cb_BFcol_gt2_kt2	CACTCCATCCCGGCATTATACGTGGCCCTGGTCGAGGTCTTTGCTCCTTTGGGGCCTATCTCCCCGTGTCACTCTCCCAATCACCCACCCGGGTAGGCCACGCATGCTCATATCACTTGTGTGACGGGACGGTCGGAGTGCGCGTGCCGGGCAGAGAGACGCCCGCGGGCGAGAGGCCAGAATTCCGCTAATGACTATGCTGCCGACGTAATGACCAGAAGTTCTCGCGCCAGGAGGTCTGAGGAGGCAGCCGCGCACCTCCGGGGCGGCTGCGACCGTGCGGTACTGAACCAGGATGGTACCGTCCTACGGCCCGCCACATTCAGGGGAGCGTACCGCGGTGCGGGTGGTTAGTCCCGGTCACGCAAGTAGCACGGCTACGGGTTATGGGGCCCAACCGTCCAATGTAAGCTGATGACGCGGCGCATTCTAGCTGACACGTGTGTCGCCGTGGGCGGTGGTGGCCGGGTAAGGAGGCCTAACCCGCTTTCCGGTGCGTGATCACAATTCGCGGGGGAGACGCCCGATCGGACCTCTGCCCGGTCAGTTATGACCGACAAGCCGGGGGCACCCTGCTAGTAATCCAACACGAAACCGTTATTGTGCGGGACAGTTGGCAGAAAGGTTTGAGTAGCGAACGGCCTCGGGCGATGGGCGTCTGCGACGCTCGCGTCATGATGCCCTAGAATATTGACG
AB0142-Ca_BFcol_gt2_kt2	CACTCCATCCCGGCATTATACGTGGCCCTGGTCGAGGTCTTTGCTCCTTTGGGGCCTATCTCCCCGTGTCACTCTCCCAATCACCCACCCGGGTAGGCCACGCATGCTCATATCACTTGTGTGACGGGACGGTCGGAGTGCGCGTGCCGGGCAGAGAGACGCCCGCGGGCGAGAGGCCAGAATTCCGCTAATGACTATGCTGCCGACGTAATGACCAGAAGTTCTCGCGCCAGGAGGTCTGAGGAGGCAGCCGCGCACCTCCGGGGCGGCTGCGACCGTGCGGTACTGAACCAGGATGGTACCGTCCTACGGCCCGCCACATTCAGGGGAGCGTACCGCGGTGCGGGTGGTTAGTCCCGGTCACGCAAGTAGCACGGCTACGGGTTATGGGGCCCAACCGTCCAATGTAAGCTGATGACGCGGCGCATTCTAGCTGACACGTGTGTCGCCGTGGGCGGTGGTGGCCGGGTAAGGAGGCCTAACCCGCTTTCCGGTGCGTGATCACAATTCGCGGGGGAGACGCCCGATCGGACCTCTGCCCGGTCAGTTATGACCGACAAGCCGGGGGCACCCTGCTAGTAATCCAACACGAAACCGTTATTGTGCGGGACAGTTGGCAGAAAGGTTTGAGTAGCGAACGGCCTCGGGCGATGGGCGTCTGCGACGCTCGCGTCATGATGCCCTAGAATATTGACG
AB0142-Cb_BFcol_gt2_kt2	CACTCCATCCCGGCATTATACGTGGCCCTGGTCGAGGTCTTTGCTCCTTTGGGGCCTATCTCCCCGTGTCACTCTCCCAATCACCCACCCGGGTAGGCCACGCATGCTCATATCACTTGTGTGACGGGACGGTCGGAGTGCGCGTGCCGGGCAGAGAGACGCCCGCGGGCGAGAGGCCAGAATTCCGCTAATGACTATGCTGCCGACGTAATGACCAGAAGTTCTCGCGCCAGGAGGTCTGAGGAGGCAGCCGCGCACCTCCGGGGCGGCTGCGACCGTGCGGTACTGAACCAGGATGGTACCGTCCTACGGCCCGCCACATTCAGGGGAGCGTACCGCGGTGCGGGTGGTTAGTCCCGGTCACGCAAGTAGCACGGCTACGGGTTATGGGGCCCAACCGTCCAATGTAAGCTGATGACGCGGCGCATTCTAGCTGACACGTGTGTCGCCGTGGGCGGTGGTGGCCGGGTAAGGAGGCCTAACCCGCTTTCCGGTGCGTGATCACAATTCGCGGGGGAGACGCCCGATCGGACCTCTGCCCGGTCAGTTATGACCGACAAGCCGGGGGCACCCTGCTAGTAATCCAACACGAAACCGTTATTGTGCGGGACAGTTGGCAGAAAGGTTTGAGTAGCGAACGGCCTCGGGCGATGGGCGTCTGCGACGCTCGCGTCATGATGCCCTAGAATATTGACG
AB0143-Ca_BFgam_gt1_kt2	CACTCCATCCCGGCATTATACGTGGCCCTGGTCGAGGTCTTTGCTCCTTTGGGGCCTATCTCCCCGTGTCACTCCCCCAATCACCCACCCGGGTAGGCCACGCATGCTCATATCACTTGTGTGACGAGACGGTCGGAGTGCGCGTGCCGGGCAGAGAGACGCCCGCGGGCGAGAGGCCAGAATTCCGCTGATGACTATGCTGCCGACGTAATGACCAGAAGTTCTCGCGCCAGGAAGTCTGAGGAGGCAGCCGCGCACCTCCGGGGCGGCTGCGGCCGTGCGGTACTGAACCAGGATGGTACCGTCCTGCGGCCCGCCACATTCAGTGGAGCGTACCGCGGTGCGGGTGGATAGTCCCGGTCACGCAAGTAGCACGGCTACGGATTGTGGGGCCCAACCGTCCAATGGAATCTGATGACGCGGCGCATTCTAGCTGACGCGTGTGTCGCCGTGGGCGGTGGTGGCCGGGTAAGGAGGCCTAACCCGCTTTCCGATGCGTGATGACAATTCGCGGGGGAGACGCCCGGTCGGACCTCTGCCCAGTCAGTAATGACCGACAAGCCGGGGGCACCCTGCTAGTAATCCAACACGAAACCGTTATTGTGCGGGACAGTTGGCAGAAAGGTTTGAGTAGCGAACGGCCTCGGGCGATGGGCGTCTGCGACGCCAGCGTCATGATGCCCTAGAATATTGACG
AB0143-Cb_BFgam_gt1_kt2	CACTCCATCCCGGCATTATACGTGCCCCTGGTCGAGGTCTTTGCTCCTTTGGGGCCTATCTCCCCGTGTCACTCTCCCAATCACCCACCCGGGTAGGCCACGCATGCTGATATCACTTGTGTGACGGGACGGTCGGAGTGCGCGTGCCGGGCAGAGAGACGCCCGCGGGCGAGAGGCCAGAATTCCGCTGATGACTATGCTGCCGCCGTAAAGACCAGAAGTTCTCGCGCCAGGAGGTCTGAGGAGGCAACTGCGCACCTCCGGGGCGGCTGCGGCCGTGCGGTACTGAACCAGGATGGTACCGTCCTACGGCCCGCCACATTCAGTGGAGCGTACCGCGGTGCGGGTGGATAGTCCCGGTCACGCAAGTAGCACGGCTACGGGTTATGGGGCCCAACCGTCCAATGTAAGCTGATGACGCGGCGCATTCTAGCTGACGCGTGTGTCGCCGTGGGCGGTGGTGGCCGGGTAAGGAGGCCTAACCCGCTTTCCGGTGCGTGATCACAATTCGCGGGGGAGACGCCCGATCGGACCTCTGCCCGGTCAGTTATGACCGACAAGCCGGGGGCACCCTGCTAGTAATCCAACACGAAACCGTTATTGTGCGGGACAGTTGGCAGAAAGGTTTGAGTAGCGAACGGCCTCGGGCGATGGGCGTCTGCGACGCTCGCGTCATGATGCCCTAGAATATTGACG
AB0146-Ca_BFgam_gt0_kt2	CACTCCATCCCGGCATTATACGTGGCCCTGGTCGAGGTCTTTGCTCCTTTGGGGCCTATCTCCCCGTGTCACTCTCCCAATCACCCACCCGGGTAGGCCACGCATGCTCATATCACTTGTGTGACGGGACGGTCGGAGTGCGCGTGCCGGGCAGAGAGACGCCCGCGGGCGAGAGGCCAGAATTCCGCTGATGACTATGCTGCCGACGTAATGACCAGAAGTTCTCGCGCCAGGAGGTCTGAGGAGGCAGCCGCGCACCTCCGGGGCGGCTGCGGCCGTGCGGTACTGAACCAGGATGGTACCGTTCTACGGCCCGCCACATTCAGGGGAGCGTACCGCGGTGCGGGTGGATAGACCCGGTCACGCAAGTAGCACGGCTACGGGTTATGGGGCCCAACCGTCCGATATAATCTGATGACGCGGCGCATTCTAGCTGACGCGTGTGTCGCCGTGGGCGGTGGTGGCCGGGTAAGGAGGCCTAACCCGCTTTCCGGTGCGTGATCATAATTCGCGGGGGAGACGCCCGATCGGACCTCTGCCCGGTCAGTTACGACCGACAAGCCGGGGGCACCCTGCTAGTAATCCAACACGAAACCGTTATTGTGCGGGACAGTTAGCAGAAAGGTTTGAGTAGCGAACAACCTCGGGCGATGGGCGTCTGCGACGCTCGCGTCATGATGCCCTAGAATATTGACG
AB0146-Cb_BFgam_gt0_kt2	CACTCCATCCCGGCATTATACGTGGCCCTGGTCGAGGTCTTTGCTCCTTTGGGGCCTAACTCCCCGTGTCACTCTCCCAATCTCCCACCCGGGTAGGCTACGCATGCTGATATCACTTGTGTGACGGGACGGTCGGAGTGCGCGTGCCGGGCAGAGAGACGCCCGCGGGCGAGAGGCCAGAATTCCGCTGATGACTATGCTGCCGACGTAATGACCAGAAGTTCTCGCGCCAGGAGGTCTGAGGAGGCAGCCGCGCACCTCCGGGGCGGCTGCGGCCGTGCGGTACTGAACCAGGATGGTACCGTCCTACGGCCCGCCACATTCAGTGGAGCGTACCGCGGTGCGGGTGGATAGACCCGGTCACGCAAGTAGCACGGCTACGGGTTATGGGGCCCAACCGTCCGATATAAGCTGATGACGCGGCGCATTCTAACTGACACGTGTGTCGCCGTGGGCGGTGGTGGCCGGGTAAGGAGGCCTAACCCGCTTTCCGGTGCGTGATCACAATTCGCGGGGGAGACGCCCGATCGGACCTCTGCCCGGTCAGTTATGACCGACAAGCCGGGGGCACCCTGCTAGTAATCCAACACGAAACCGTTATTGTGCGGGACAGTTGGCAGAAAGGTTTGAGTAGCGAACGGCCTCGGGCGATGGGCGTCTGCGACGCTCGCGTCATGATGCCCTAGAATATTGACG
AB0147-Ca_BFgam_gt0_kt2	CACTCCATCCCGGCATTATACGTGCCCCTGGTCGAGGTCTTTGCTCCTTTGGGGCCTATCTCCCCGTGTCACTCTCCCAATCACCCACCCGGGTAGGCCACGCATGCTCATATCACTTGTGTGACGGGACGGTCGGAGTGCGCGTGCCGGGCAGAGAGACGCCCGCGGGCGAGAGGCCAGAATTCCGCTGATGACTATGCTGCCGACGTAATGACCAGAAGTTCTCGCGCCAGGAGGTCTGAGGAGGCAGCCGCGCACCTCCGGGGCGGCTGCGGCCGTGCGGTACTGAACCAGGATGGTACCGTCCTACGGCCCGCCACATTCAGTGGAGCGTACCGCGGTGCGGGTGGATAGTCCCGGTCACGCAAGTAGCACGGCTACGGGTTATGGGGCCCAACCGTCCGATATAATCTGATGACGCGGCGCATTCTAGCTGACGCGTGTGTCGCCGTGGGCGGTGGTGGCCGGGTAAGGAGGCCTAACCCGCTTTCCGGTGCGTGATCACAATTCGCGGGGGAGACGCCCGATCGGACCTCTTCCCGGTCAGTTATGACCGACAAGCCGGGAGCACCCTGCTAGTAATCCAACACGAAACCGTTTTTGTGCGGGACAGTTGGCAGAAAGGTTTGAGTAGCGAACGGCCTCGGGCGATGGGCGTCTGCGACGCTCGCGTCATGATGCCCTAGAATATTGACG
AB0147-Cb_BFgam_gt0_kt2	CACTCCATCCCGGCATTATACGTGCCCCTGGTCGAGGTCTTTGCTCCTTTGGGGCCTATCTCCCCGTGTCACTCTCCCAATCACCCACCCGGGTAGGCCACGCATGCTCATATCACTTGTGTGACGGGACGGTCGGAGTGCGCGTGCCGGGCAGAGAGACGCCCGCGGGCGAGAGGCCAGAATTCCGCTGATGACTATGCTGCCGACGTAATGACCAGAAGTTCTCGCGCCAGGAGGTCTGAGGAGGCAGCCGCGCACCTCCGGGGCGGCTGCGGCCGTGCGGTACTGAACCAGGATGGTACCGTCCTACGGCCCGCCACATTCAGGGGAGCGTACCGCGGTGCGGGTGGATAGTCCCGGTCACGCAAGTACCACGGCTACGGGTTATGGGGCCCAACCGTCCAATGTAAGCTGATGACGCGGCGCATTCTAGCTGACACGTGTGTCGCCGTGGGCGGTGGTGGCCGGGTTAGGAGGCCTAACCCGCTTTCCGGTGCGTGATCACAATTCGCGAGAGAGACGCCCGATCGGACCTCTGCCCGGTCAGTTATGACCGACATGCCGGGGGCACCCTGCTAGTAATCCAACGCGAAACCGTTATTGTGCGGGACAGTTGGCAGAAAGGTTTGAGTAGCGAACGGCCTCGGGCGATGAGCGTCTGCGACGCTCGCGTCATGATGCCCTAGAATATTGACG
AB0150-Ca_BFgam_gt1_kt2	CACTCCATCCCGGCATTATACGTGGCCCTGGTCGAGGTCTTTGCTCCTTTGGGGCCTATCTCCCCGTGTCACTCTCCCAATCACCCACCCGGGTAGGCCACGCATGCTCATATCACTTGTGTGACGGGACGGTCGGAGTGCGCGTGCCGGGCAGAGAGACGCCCGCGGGCGAGAGGCCAGAATTCCGCTGATGACTATGCTGCCGACGTAATGACCAGAAGTTCTCGCGCCAGGAGGTCTGAGGAGGCAGCCGCGCACCTCCGGGGCGGCTGCGGCCGTGCGGTACTGAACCAGGATGGTACCGTCCTACGGCCCGCCACATTCAGTGCAGCGTACCGCGGTGCGGGTGGATAGTCCCGGTCACGCAAGTAGCACGGCTACGGGTTATGGGGCCCAACCGTCCAATGTAAGCTGATGACGCGGCGCATTCTAGCTGACGCGTGTGTCGCCGTGGGCGGTGGTGGCCCGGTAAGGAGGCCTAACCCGCTTTCCGGTGCGTGATCACAATTCGCGGGGGAGACGCCCGGTCGGACCTCTGCCCGGTCAGTTATGACCGAGAAGCCGGGGGCACCCTGCTAGTAATCCAACACGAAACCGTTATTGTGCGGGACAGTTGGCAGAAAGGTTTGAGTAGCGAACAACCTCGGGCGATGGGCGTCTGCGACACTCACGTCATGATGCCCTAGAATATTGACG
AB0150-Cb_BFgam_gt1_kt2	CACTCCATCCCGGCATTATACGTGCCCCTGGTCGAGGTCTTTGCTCCTTTGGGGCCTATCTCCCCGTGTCACTCTCCCAATCACCCACCCGGGTAGGCCACGCATGCTGATATCACTTGTGTGACGGGACGGTCGGAGTGCGCGTGCCGGGCAGAGAGACGCCCGCGGGCGAGAGGCCAGAATTCCGCTGATGACTATGCTGCCGCCGTAAAGACCAGAAGTTCTCGCGCCAGGAGGTCTGAGGAGGCAACTGCGCACCTCCGGGGCGGCTGCGGCCGTGCGGTACTGAACCAGGATGGTACCGTCCTACGGCCCGCCACATTCAGTGGAGCGTACCGCGGTGCGGGTGGATAGTCCCGGTCACGCAAGTAGCACGGCTACGGGTTATGGGGCCCAACCGTCCAATGTAAGCTGATGACGCGGCGCATTCTAGCTGACGCGTGTGTCGCCGTGGGCGGTGGTGGCCGGGTAAGGAGGCCTAACCCGCTTTCCGGTGCGTGATCACAATTCGCGGGGGAGACGCCCGATCGGACCTCTGCCCGGTCAGTTATGACCGACAAGCCGGGGGCACCCTGCTAGTAATCCAACACGAAACCGTTATTGTGCGGGACAGTTGGCAGAAAGGTTTGAGTAGCGAACGGCCTCGGGCGATGGGCGTCTGCGACGCTCGCGTCATGATGCCCTAGAATATTGACG
AB0155-Ca_BFgam_gt1_kt2	CACTCCATCCCGGCATTATACGTGGCCCTGGTCGAGGTCTTTGCTCCTTTGGGGCCTATCTCCCCGTGTCACTCTCCCAATCACCCACCCGGGTAGGCCACGCATGCTCATATCACTTGTGTGACGGGACGGTCGGAGTGCGCGTGCCGGGCAGAGAGACGCCCGCGGGCGAGAGGCCAGAATTCCGCTGATGACTATGCTGCCGACGTAATGACCAGAAGTTCTCGCGCCAGGAGGTCTGAGGAGGCAGCCGCGCACCTCCGGGGCGGCTGCGGCCGTGCGGTACTGAACCAGGATGGTACCGTCCTACGGCCCGCCACATGCAGTGCAGCGTACCGCGGTGCGGGTGGATAGTCCCGGTCACGCAAGTAGCACGGCTACGGGTTATGGGGCCCAACCGTCCGATGTAATCTGATGACGCGGCGCATTCTAGCTGACGCGTGTGTCGCCGTGGGCGGTGGTGGCCGGGTAAGGAGGCCTAACCCGCTTTCCGGTGCGTGATCACAATTCGCGGGGGAGACGCCCGATCGGACCTCTGCCCGGTCAGTTATGACCGACAAGCCGGGGGCACCCTGCTAGTAATCCAACACGAAACCGTTATTGTGCGGGACAGTTGGCAGAAAGGTTTGAGTAGCGAACGGCCTCGGGCGATGAGCGTCTGCGACGCTCGCGTCATGATGCCCTAGAATATTGACG
AB0155-Cb_BFgam_gt1_kt2	CACTCCATCCCGGCATTATACGTGGCCCTGGTCGAGGTCTTTGCTCCTTTGGGGCCTATCTCCCCGTGTCACTCCCCCAATCACCCACTCGGGTAGGCCAAGCATGCTCATATCACTTGTGTGACGGGACGGTTGGAGTGCGTGTGCCGGGCAGAGAGACGCCCGCGGGCGAGAGGCCAGAATTCCGCTGATGACTATGCTGCCGACGTAATGACCAGAAGTTCTCGCGCCAGGAGGTCTGAGGAGGCAGCCGCGCACCTCCGGGGCGGCTGCGGCCGTGCGGTACTGAACCAGGATGGTACCGTCCTGCGGCCCGCCACATTCAGTGGAGCGTACCGCGGTGCGGGTGGATAGTCCCGGTCACGCAAGTAGCACGGCTACGGATTATGGGGCCCAACCGTCCAATGTAATCTGATGACGCGGCGCATTCTAGCTGACGCGTGTGTCGCCGTGGGCGGTGGTGGCCGGGTAAGGAGTCCTAACCCGCTTTCCGATGCGTGATCACAATTCGCGGGGGAGACGCCCGGTCGGACCTCTGCCCAGTCAGTAATGACCGACAAGCCGGGAGCACCCTGCTAGTAATCCAACACGAAACCGTTATTGTGTGGGCCAGTTGGCAGAAAGGTTTGAGTAGCGATCGGCCACGGGCGATGGGCGTCTGCGACGCTAGCGTCATGATGCCCTAGAATATTGACG
AB0158-Ca_BFgam_gt0_kt2	CACTCCATCCCGGCATTATACGTGGCCCTGGTCGAGGTCTTTGCTCCTTTGGGGCCTATCTCCCCGTGTCACTCTCCCAATCACCCACCTGAGTAGGCCACGCATGCTCATATCACTTGTGTGGCGGGACGGTCGGAGTGCGCGTGCCGGGCAGAGAGACGCCCGCGGGCGAGAGGCCAGAATTCCGCTGATGACTATGCTGCCGACGTAATGACCAGAAGTTCTCGCGCCAGGAGGTCTGAGGAGGCAGCCGCGCACCTCCGGGGCGGCTGCGGCCGTGCGGTACTGAACCAGGATGGTACCGTCCTACGGCCCGCCACATTCAGTGGAGCGTACCGCGGTGCGGGTGGATAGTCCCGGTCACGCAAGTAGCACGGCTACGGGTTATGGGGCCCAACCGTCCAATGTAAGCTGATGACGCGGCGCATTCTAGCTGACGCGTGTGTCGCCGTGGGCGGTGGTGGCCGGGTAAGGGGGCCTAACCCGCTTTCCGGTGCGTGATCACAATTCGCGGGGGAGACGCCCGATCGGACCTCTGCCCAGTCAGTTATGACCGACAAGCCGGGGGCACCCTGCTAGTAATCCAACACGAAACCGTTATTGTGCGGGACAGTTGGCAGAAAGGTTTGAGTAGCGAACAACCTCGGGCGATGGGCGTCTGCGACGCTCGTGTCATGATGCCCTAGAATATTGACG
AB0158-Cb_BFgam_gt0_kt2	CACTCCATCCCGGCATTATACGTGGCCCTGGTCGAGGTCTTTGCTCCTTTGGGGCCTATCTCCCCGTGTCACTCTCCCAATCACCCACCCGGGTAGGCCACGCATGCTGATATCACTTGTGTGACGGGACGGTCGGAGTGCGCGTGCCGGGCAGAGAGACGCCCGCGGGCGAGAGGCCAGAATTCCGCTGATGACTATGCTGCCGACGTAAAGACCAGAAGTTCTCGCGCCAGGAGGTCTGAGGAGGCAGCCGCGCACCTCCGGGGCGGCTGCGGCCGTGCGGTACTGAACCAGGATGGTACCGTCCTACGGCCCGCCACATTCAGTGGAGCGTACCGCGGTGCGGGTGGATAGTCCCGGTCACGCAAGTAGCACGGCTACGGGTTATGGGGCCCAATCGTCCAATGTAAGCTGATGACGCGGCGCATTCTAGCTGACACGTGTGTCGCCGTGGGCGGTGGTGGCCGGGTAAGGAGGCCTAACCCGCTTTCCGGTGCGTGATCACAATTCGCGGGGGAGACGCCCGATCGGACCTCTGCCCGGTCAGTTATGACCGACAAGCCGGGGGCACCCTGCAAGTAATCCAACACGAAACCGTTATTGTGCGGGACAGTTGGCAGAAAGGTTTGAGTAGCGAACGGCCTCGGGCGATGGGCGTCTGCGACGCTCGCGTCATGATGCCCTAGAATATTGACG
AB0159-Ca_BFgam_gt0_kt2	CACTCCATCCCGGGATTATACGTGGCCCTGGTCGAGGTCTTTGCTCCTTTGGGGCCTATCTCCCCGTGTCACTCTCCCAATCACCCACCCGGGTAGGCCACGCATGCTGATATCACTTGTGTGACGGGACGGTCGGAGTGCGCGTGCCGGGCAGAGAGACGCCCGCGGGCGAGAGGCCAGAATTCCGCTGATGACTATGCTGCCGACGTAATGACCAGAAGTTCTCGCGCCAGGAGGTCTGAGGAGGCAGCCGCGCACCTCCGGGGCGGCTGCGGCCGTGCGGTACTGAACCAGGATGGTACCGTCCTACGGCCCGCCACATTCAGTGCAGCGTACCGCGGTGCGGGTGGATAGTCCCGGTCACGCAAGTAGCACGGCTACGGGTTATGGGGCCCAACCGTCCAATGTAAGCTGATGACGCGGCGCATTCTAGCTGACGCGTGTGTCGCCGTGGGCGGTGGTGGCCCGGTAAGGAGGCCTAACCCGCTTTCCGGTGCGTGATCACAATTCGCGGGGGAGACGCCCAGTCGGACCTCTGCCCGGTCAGTTATGACCGACAAGCCGGGGGCACCCTGCTAGTAATCCAACACGAAACCGTTATTGTGCGGGACAGTTGGCAGAAAGGTTTGAGTAGCGAACGGCCTCGGGCGATGGGCGTCTGCGACGCTCGCGTCATGATGCCCTAGAATATTGACG
AB0159-Cb_BFgam_gt0_kt2	CACTCCATCCCGGGATTATACGTGGCCCTGGTCGAGGTCTTTGCTCCTTTGGGGCCTATCTCCCCGTGCCACTCTCCCAATCACCCACCCGGGTAGGCCACGCATGCTCATATCACTTGTGTGACGGGACGGTCGGAGTGCGCGTGCCGGGCAGAGAGACGCCTGCGGGCGAGAGGCCAGAATTCCGCTGATGACTATGCTGCCGACGTAATGACCAGAAGTTCTCGCGCCAGGAGGTCTGAGGAGGCAGCCGCGCACCTCCGGGGCGGCTGCGGCCGTGCGGTACTGAACCAGGATGGTACCGTCCTACGGCCCGCCACATTCAGTGGAACGTACCGCGGTGCGGGTGGATAGTCCCGGTCACGCTAGGAGCACGGCTACGGGTTATGGGGCCCAACCGTCCAATGGAAGCTGATGACGCGGCGCATTCTAGCTGACGCGTGTGTCGCCGTGGGCGGTGGTGGCCGGGTAAGGAGGCCTAACCCGCTTTCCGGTGCGTGATCACAATTCGCGGGGGAGACGCCCGGTCGGACCTCTGCCCGGTCAGTTATGACCGAGAAGCCGGGGGCACCCTGCTAGTAATCCAACACGAAACCGTTATTGTGCGGGACAGTTGGCAGAAAGGTTTGAGTAGCGAACAACCTCGGGCGATGGGCGTCTGCAACGCTCGCGTCATGATGCCCTAGAATAATGACG
AB0160-Ca_BFgam_gt0_kt2	CACTCCATCCCGGCATTATACGTGGCCCTGGTCGAGGTCTTTGCTCCTTTGGGGCCTATCTCCCCGTGTCACTCTCCCAATCACCCACCCGGGTAGGCCACGCATGCTCATATCACTTGTGTGACGGGACGGGCGGAGTGCGCGTGCCGGGCAGAGAGACGCCCGCGGGCGAGAGGCCAGAATTCCGCTGATGACTATGCTGCCGACGTAATGTCCAGAAGTTCTCGCGCCAGGAGGTCTGAGGAGGCAGCCGCGCACCTCCGGGGCGGCTGCGGCCGTGCGGTACTGAACCAGGATGGTACCGTCCTACGGCCCGCCACATTCAGTGGAGCGTACCGCGGTGCGGGTGGATAGTCCCGGTCACGCAAGTAGCACGGCTACGGGTTATGGGGCCCAACCGTCCAATGTAAGCTGATGACGCGGCGCATTCTAGCTGACGCGTGTGTCGCCGTGGGCGGTGGTGGCCGGGTAAGGAGGCCTAACCCGCTTTCCGGTGCGTGATCACAATTCGCGGGGGAGACGCCCGATCGGACCTCTGCCCGGTCAGTTATGACCGACAAGCCGGGGGCACCCTGCTAGTAATCCAACACAAGACCGTTATTGTGCGGGACAGTTGGCAGAAAGGTTTGAGTAGCGAACGGCCTCGGGCGATGGGCGTCTGCGACGCTCGCGTCATGATGCCCTAGAATATTGACG
AB0160-Cb_BFgam_gt1_kt2	CACTCCATCCCGGCATTATACGTGGCCCTGGTCGAGGTCTTTGCTCCTTTGGGGCCTATCTCCCCGTGTCACTCTCCCAATCACCCACCCGGGTAGGCCACGCATGCTCATATCACTTGTGTGACGGGACGGTCGGAGTGCGCGTGCCGGGCAGAGAGACGCCCGCGGGCGAGAGGCCAGAATTCCGCTGATGACTATGCTGCCGACGTAATGACCAGAAGTTCTCGCGCCAGGAGGTCTGAGGAGGCAGCCGCGCACCTCCGGGGCGGCTGCGGCCGTGCGGTACTGAACCAGGATGGTACCGTCCTACGGCCCGCCACATTCAGTGCAGCGTACCGCGGTGCGGGTGGATAGTCCCGGTCACGCAAGTAGCACGGCTACGGGTTATGGGGCCCAACCGTCCAATGTAAGCTGATGACGCGGCGCATTCTAGCTGACGCGTGTGTCGCCGTGGGCGGTGGTGGCCCGGTAAGGAGGCCTAACCCGCTTTCCGGTGCGTGATCACAATTCGCGGGGGAGACGCCCGGTCGGACCTCTGCCCGGTCAGTTATGACCGAGAAGCCGGGGGCACCCTGCTAGTAATCCAACACGAAACCGTTATTGTGCGGGACAGTTGGCAGAAAGGTTTGAGTAGCGAACAACCTCGGGCGATGGGCGTCTGCGACACTCACGTCATGATGCCCTAGAATATTGACG
AB0161-Ca_BFgam_gt1_kt2	CACTCCATCCCAGGATTATACGTGCCCCTGGTCGAGGTCTTTGCTCCTTTGGGGCCTATCTCCCCGTGTCACTCTCCCAATCACCCACCCGGGTAGGCCACGCATGCTGATATCACTTGTGTGACGGGACGGTCGGAGTGCGCGTGCCGGGCAGAGAGACGCCCGCGGGCGAGAGGCCAGAATTCCGCTGATGACTATGCTGCCGACGTAATGACCAGAAGTTCTCGCGCCAGGAGGTCTGAGGAGGCAGCCGCGCACCTCCGGGGCGGCTGCGGCCGTGCGGTACTGAACCAGGATGGTACCGTCCTACGGCCCGCCACATTCAGTGGAGCGTACCGCGGTGCGGGTGGATAGTCCCGGTCACGCAAGTAGCACGGCTACGGGTTATGGGGCCCAACCGTCCAATGTAAGCTGATGACGCGGCGCATTCTAGCTGACGCGTGTGTCGCCGTGGGCGGTGGTGGCCGGGTAAGGAGGCCTAACCAGCTTTCCGGTGCGTGATGACAATTCGCGGGGGAGACGCCCGGTCGGACCTCTGCCCGGTCAGTTATGACCGACAAGCCGGGGGCACCCTGCTAGTAATCCAACACGAAACCGATATTGTGCGGGACAGTTAGCAGAAAGGTTTGAGTAGCGAACAACCTCGGGCGATGGGCGTCTGCGACGCTCGCGTCATGATGCCCTAGAATATTGACG
AB0161-Cb_BFgam_gt0_kt2	CACTCCATCCCGGCATTATACGTGCCCCTGGTCGAGGTCTTTGCTCCTTTGGGGCCTATCTCCCCGTGTCACTCTCCCAATCACCCACCCGGGTAGGCCACGCATGCTGATATCACTTGTGTGACGGGACGGTCGGAGTGCGCGTGCCGGGCAGAGAGACGCCCGCGGGCGAGAGGCCAGAATTCCGCTGATGACTATGCTGCCGCCGTAAAGACCAGAAGTTCTCGCGCCAGGAGGTCTGAGGAGGCAACTGCGCACCTCCGGGGCGGCTGCGGCCGTGCGGTACTGAACCAGGATGGTACCGTCCTACGGCCCGCCACATTCAGTGGAGCGTACCGCGGTGCGGGTGGATAGTCCCGGTCACGCAAGTAGCACGGCTACGGGTTATGGGGCCCAACCGTCCAATGTAAGCTGATGACGCGGCGCATTCTAGCTGACGCGTGTGTCGCCGTGGGCGGTGGTGGCCGGGTAAGGAGGCCTAACCCGCTTTCCGGTGCGTGATCACAATTCGCGGGGGAGACGCCCGATCGGACCTCTGCCCGGTCAGTTATGACCGACAAGCCGGGGGCACCCTGCTAGTAATCCAACACGAAACCGTTATTGTGCGGGACAGTTGGCAGAAAGGTTTGAGTAGCGAACGGCCTCGGGCGATGGGCGTCTGCGACGCTCGCGTCATGATGCCCTAGAATATTGACG
AB0164-Ca_BFgam_gt1_kt2	CACTCCATCCCGGCATTATACGTGGCCCTGGTCGAGGTCTTTGCTCCTTTGGGGCCTATCTCCCCGTGTCACTCTCCCAATCACCCACCCGGGTAGGCCACGCATGCTCATATCACTTGTGTGACGGGACGGTCGGAGTGCGCGTGCCGGGCAGAGAGACGCCCGCGGGCGAGAGGCCAGAATTCCGCTGATGACTATGCTGCCGACGTAATGACCAGAAGTTCTCGCGCCAGGAGGTCTGAGGAGGCAGCCGCGCACCTCCGGGGCGGCTGCGGCCGTGCGGTACTGAACCAGGATGGTACCGTCCTACGGCCCGCCACATTCAGTGCAGCGTACCGCGGTGCGGGTGGATAGTCCCGGTCACGCAAGTAGCACGGCTACGGGTTATGGGGCCCAACCGTCCAATGTAAGCTGATGACGCGGCGCATTCTAGCTGACGCGTGTGTCGCCGTGGGCGGTGGTGGCCCGGTAAGGAGGCCTAACCCGCTTTCCGGTGCGTGATCACAATTCGCGGGGGAGACGCCCGGTCGGACCTCTGCCCGGTCAGTTATGACCGAGAAGCCGGGGGCACCCTGCTAGTAATCCAACACGAAACCGTTATTGTGCGGGACAGTTGGCAGAAAGGTTTGAGTAGCGAACAACCTCGGGCGATGGGCGTCTGCGACACTCACGTCATGATGCCCTAGAATATTGACG
AB0164-Cb_BFgam_gt1_kt2	CACTCCATCCCGGCATTATACGTGGCCCTGGTCGAGGTCTTTGCTCCTTTGGGGCCTATCTCCCCGTGTCACTCTCCCAATCACCCACCCGGGTAGGCCACGCATGCTCATATCACTTGTGTGACGGGACGGTCGGAGTGCGCGTGCCGGGCAGAGAGACGCCCGCGGGCGAGAGGCCAGAATTCCGCTGATGACTATGCTGCCGACGTAATGACCAGAAGTTCTCGCGCCAGGAGGTCTGAGGAGGCAGCCGCGCACCTCCGGGGCGGCTGCGGCCGTGCGGTACTGAACCAGGATGGTACCGTCCTACGGCCCGCCACATTCAGTGCAGCGTACCGCGGTGCGGGTGGATAGTCCCGGTCACGCAAGTAGCACGGCTACGGGTTATGGGGCCCAACCGTCCAATGTAAGCTGATGACGCGGCGCATTCTAGCTGACGCGTGTGTCGCCGTGGGCGGTGGTGGCCCGGTAAGGAGGCCTAACCCGCTTTCCGGTGCGTGATCACAATTCGCGGGGGAGACGCCCGGTCGGACCTCTGCCCGGTCAGTTATGACCGAGAAGCCGGGGGCACCCTGCTAGTAATCCAACACGAAACCGTTATTGTGCGGGACAGTTGGCAGAAAGGTTTGAGTAGCGAACAACCTCGGGCGATGGGCGTCTGCGACACTCACGTCATGATGCCCTAGAATATTGACG
AB0165-Ca_BFgam_gt0_kt2	CACTCCATCCCGGCATTATACGTGGCCCTGGTCGAGGTCTTTGCTCCTTTGGGGCCTATCTCCCCGTGTCACTCTCCCAATCACCCACCCGGGTAGGCCACGCATGCTCATATCACTTGTGTGACGGGACGGTCGGAGTGCGCGTGCCGGGCAGAGAGACGCCCGCGGGCGAGAGGCCAGATTTCCGCTGATGACTATGCTGCCGACGTAATGACCAGAAGTTCTCGCGCCAGGAGGTCTGAGGAGGCAGCCGCGCACCTCCGGGGCGGCTGCGGCCGTGCGGTACTGAACCAGGATGGTACCGTCCTACGGCCCGCCACATTCAGTGCAGCGTACCGCGGTGCGGGTGGATAGTCCCGGTCACGCAAGTAGCACGGCTACGGGTTATCGGGCCCAACCGTCCAATGTAAGCTGCTGACGCGGCGCATTCTAGCTGACGCGTGTGTCGCCGTGGGCGGTGGTGGCCGGGTAAGGAGGCCTAACCCGCTTTCCGGTGCATGATCACAATTCGCGGGGGAGACGCCCGATCGGACCTCTGCCCGGTCAGTTATGACCGACAAGCCGGGGGCACCCTGCAAGTAATCCAACACGAAACCGTTATTGTGCGGGACAGTTGGCAGAAAGGTTTGAATAGTGAACGGCCTCGGGCGATGGGCGTCTGCGACGCTCGCGTCATGATGCCGTAGAATATTGACG
AB0165-Cb_BFgam_gt0_kt2	CACTCCATCCCGGCATTATACGTGGCCCTGGTCGAGGTCTTTGCTCCTTTGGGGCCTATCTCCCCGTGTCACTCTCCCAATCACCCACCCGGGTAGGCCACGCATGCTCATATCACTTGTGTGGCGGGACGGTCGGAGTGCGCGTGCCGGGCAGAGAGACGCCCGCGGGCGAGAGGCCAGAATTCCGCTGATGACTATGCTGCCGACGTAAAGACCAGAAGTTCTCGCGCCAGGAGGTCTGAGGAGGCAGCCGCGCACCTCCAGGGCGGCTGCGGCCGTGCGGTACTGAACCAGGATGGTACCGTCCTACGGCCCGCCACATTCAGTGGAGCGTACCGCGGTGCGGGTGGATAGTCCCGGTCACGCAAGTAGCACGGCTACGGGTTATGGGACCCAACCGTCCAATGTAAGCTGATGACGCGGCGCATTCTAGCTGACGCGTGTGTCGCCGTGGGCGGTGGTGGCCGGGTAAGGAGGCCTAACCCGCTTTCCGGTGCGTGATCACAATTCGCGGGGGAGACGCCCGATCGGACCTCTGCCCGGTCAGTTATGACCGACAAGCCGGGGGCACCCTGCTAGTAATCCAACACGAAACCGTTATTGTGCGGGACAGTTGGCAGAAAGGTTTGAGTAGCGAACGGCCTCGGGCGATGGGCGTCTGCGACGCTCGCGTCATGATGCCCTAGAATATTGACG
AB0166-Ca_BFgam_gt1_kt2	CACTCCATCCCGGCATTATACGTGGCCCTGGTCGAGGTCTTTGCTCCTTTGGGGCCTATCTCCCCGTGTCACTCTCCCAATCACCCACCCGGGTAGGCCACGCATGCTCATATCACTTGTGTGACGGGACGGTCGGAGTACGCGTGCCGGGCAGAGAGACGCCCGCGGGCGAGAGGCCAGAATTCCGCTGATGACTATGCTGCCGACGTAAAGACCAGAAGTTCTCGCGCCAGGAGGTCTGAGGAGGCAGCCGCGCACCTCCGGGGCGGCTGCGGCCGTGCGGTACTAAACCAGGATGGTACCGTCCTACGGCCCGCCACATTCAGTGGAGCGTACCGCGGTGCGGGTGGATAGTCCCGGTCACGTAAGTAGCACGGCTACGGGTTATGGGGCCCAACCGTCCGATGTAATCTGATGACGCGGCGCATTCTAGCTGACGCTTGTGTCGCCGTGGGCGGTGGTGGCCGGGTAAGGAGGCCTAACCCGCTTTCCGGTGCGTGATCACAATTCGCGGGGGAGACGCCCGGTCGGACCTCTGCCCGGTCAGTTATGACCGACAAGCAGGGGGCACCCTGCTAGTAATCCAACACGAAATCGTTATTGTGCGGGACAGTTGGCAGAAAGGTTAGAGTAGCGAACGGCCTCGGGCGATGGGCGTCTGCGACACTCGCGTCATAATGCCCTAGAATATTGACG
AB0166-Cb_BFgam_gt0_kt2	CACTCCATCCCGGCATTATACGTGGCCCTGGTCGAGGTCTTTGCTCCTTTGGGGCCTATCTCCCCGTGTCACTCTCCCAATCACCCACCCGGGTAGGCCACGCATGCTCATATCACTTGTGTGACGGGACGGTCGGAGTGCGCGTGCCGGGCAGAGAGACGCCCGCGGGCGAGAGGCCAGAATTCCGCTGATGACTATGCTGCCGACGTAATGACCAGAAGTTCTCGCGCCAGGAGGTCTGAGGAGGCAGCCGCGCACCTCCGGGGCGGCTGCGGCCGTGCGGTACTGAACCAGGATGGTACCGTCCTACGGCCCGCCACATTCAGTGCAGCGTACCGCGGTGCGGGTGGATAGTCCCGGTCACGCAAGTAGCACGGCTACGGGTTATGGGGCCCAACCGTCCAATGTAAGCTGATGACGCGGCGCATTCTAGCTGACGCGTGTGTCGCCGTGGGCGGTGGTGGCCCGGTAAGGAGGCCTAACCCGCTTTCCGGTGCGTGATCACAATTCGCGGGGGAGACGCCCGGTCGGACCTCTGCCCGGTCAGTTATGACCGAGAAGCCGGGGGCACCCTGCTAGTAATCCAACACGAAACCGTTATTGTGCGGGACAGTTGGCAGAAAGGTTTGAGTAGCGAACAACCTCGGGCGATGGGCGTCTGCGACACTCACGTCATGATGCCCTAGAATATTGACG
AB0167-Ca_BFgam_gt1_kt2	CACTCCATCCCGGCATTATACGTGCCCCTGGTCGAGGTCTTTGCTCCTTTGGGGCCTATCTCCCCGTGTCACTCTCCCAATCACCCACCCGGGTAGGCCACGCATGCTCATATCACTTGTGTGACGGGACGGGCGGAGTGCGCGTGCCGGGCAGAGAGACGCCCGCGGGCGAGAGGCCAGAATTCCGCTGATGACTATGCTGCCGACGTAATGACCAGAAGTTCTCGCGCCAGGAGGTCTGAGGAGGCAGCCGCGCACCTCCGGGGCGGCTGCGGCCGTGCGGTACTAAACCAGGATGGTACCGTCCTACGGCCCGCCACATTCAGTGGAGCGTACCGCGGTGCGGGTGGATAGTCCCGGTCACGCAAGTAGCACGGCTACGGGTTATGGGGCCCAACCGTCCGCTGTAATCTGATGACGCGGCGCGTTCTAGCTGACGCGTGTGTCGCCGTGGGCGGTGGTGGCCGGGTAAGGGGGCCTAACCCGCTTTCCGGTGCGTGATCACAATTCGCGGGGGAGACGCCCGATCGGATCTCTGCCCAGTCAGTTATGACCGACAAGCCGGGGGCACCCTGCTAGTAATCCAACACGAAACCGTTATTGTGCGGGACAGTTGGCAGAAAGGTTTGAGTAGCGAACGGCCTCGGGCGATGGGCGTCTGCGACGCTCGCGTCATGATGCCCTAGAATATTGACG
AB0167-Cb_BFgam_gt0_kt2	CACTCCATCCCGGGATTATACGTGGCCCTGGTCGAGGTCTTTGCTCCTTTGAGGCCTATCTCCCCGTGTCACTCTCCCAATCACCCACCCGGGAAGGCCACGCATGCTCATATCACTTGTGTGACGGGACGGTCGGAGTGCGCGTGCCGGGCAGAGAGACGCCCGCAGGCGAGAGGCCAGAATTCCGCTGATGACTATGCTGCCGACGTAAAGACCAGAAGTTCTCGCGCCAGGAGGTCTGAGGAGGCAGCCGCGCACCTCCGGGGCGGCTGCGGCCGTGCGGTACTGAACCAGGATGGTACCGTCCTACGGCCCGCCACATTCAGTGGAGCGTACCGCGGTGCGGGTGGATAGTCCCGGTCACGCAAATAGCACGGCTACGGGTTATGGGGCCCAACCGTCCAATGTAATCTGATGACGCGGCGCATTCTAGCTGACACGTGTGTCGCCGTGGGCGGTGGTGGCCGGGTTAGGAGGCCTAACCCACTTTCCGGTGCGTGATCACAATTCGCGGGGGAGACGCCCGATCGGACCTCTGCCCGGTCAGTTATGACCGACAAGCCGGGGGCACCCTGCTAGTAATCCAACACGAAACCGTTATTGTGCGGGACAGTTGGCAGAAAGGTTTGAGTAGCGAACAACCTCGGGCGATGGGCGTCTGCGACGCTCGCGTCATGATGCCCTAGAATATTGACG
AB0169-Ca_BFgam_gt0_kt2	CACTCCATCCCGGCATTATACGTGGCCCTGGTCGAGGTCTTTGCTCTTTTGGGGCCTATCTCCCCGTGTCACCCTCCCAATCACCCACCCGGGTAGGCTACGCATGCTGATATCACTTGTGTGACGGGACGGTCGGAGTGCGCGTGCCGGGCAGAGAGACGCCCGCGGGCGAGAGGCCAGAATTCCGCTGATGACTATGCTGCCGACGTAATGACCAGAAGTTCTCGCGCCAGGAGGTCTGAGGAGGCAGCCGCGCACCTCCGGGGCGGCTGCGGCCGTGCGGTACTGAACCAGGATGGTACCGTCCTACGGCCCGCCACATTCAGTGGAGCGTACCGCGGTGCGGGTGGATAGTCCCGGTCACGCAAGTAGCACGGCTACGGGTTATGGGGCCCAACCGTCCGATGTAATCTGATGACGCGGCGCATTCTAGCTGACACGTGTGTCGCCGTGGGCGGTGGTGGCCGGGTAAGGAGGCCTAACCCACTTTCCGGTGCGTGATCACAATTCGCGGGGGAGACGCCCGATCGGACCTCTGCCCGGTCAGTTATGACCGACAAGCCGGGGGCACCCTGCTAGTAATCCAACACGAAACCGTTATTGTGCGGGACAGTTGGCAGAAAGGTTTGAGTAGCGAACGGCCTCGAGCGATGGGCGTCTGCGACGCTCGCGTCATGATGCCGTAGAATATTGACG
AB0169-Cb_BFgam_gt0_kt2	CACTCCATCCCGGCATTATACGTGGCCCTGGTCGAGGTCTTTGCTCCTTTGGGGCCTATCTCCCCGTGTCACTCTCCCAATCACCCACCCGGGTAGGCCACGCATGCTGATATCACTTGTGTGACGGGACGGTCGGAGTGCGCGTGCCGGGCAGAGAGACGCCCGCGGGCGAGAGGCCAGAATTCCGCTGATTACTATGCTGCCGACGTAAAGACCAGAAGTTCTCGCGCCAGGAGGTCTGAGGAGGCAGCCGCGCACCTCCGGGGCGGCTGCGGCCGTGCGGTACTGAACCAGGATGGTACCGTCCTACGGCCCGCCACATTCAGTGGAGCGTACCGCGGTGCGGGTGGATAGTCCCGGTCACGCAAGTAGCACGGCTACGGGTTATGGGGCCCAACCGTCCGATGTAATCTGATGACGCGGCGCATTCTAGCTGACACGTGTGTCGCCGTGGGCGGTGGTGGCCGGGTAAGGAGGCCTAACCCGCTTTCCGGTGCGTGATCACAATTCGCGGGGGAGACGCCCGGTCGGACCTCTGCCCGGTCAGTTATGACCGACAAGCCGGGGGCACCCTGCTAGTAATCCAACACAAGACCGTTATTGTGCGGGACAGTTGGCAGAAAGGTTTGAGTAGCGAACGGCCTCGGGCGATGGGCGTCTGCGACGCTCGCGTCATGATGCCCTAGAATATTGACG
AB0171-Ca_BFgam_gt0_kt2	CACTCCATCCCGGCATTATACGTGGCCCTGGTCGAGGTCTTTGCTCCTTTGGGGCCTATCTCCCCGTGTCACTCTCCCAATCACCCACCCGGGTAGGCCACGCATGCTCATATCACTTGTGTGACGGGACGGTCGGAGTGCGCGTGCCGGGCAGAGAGACGCCCGCGGGCGAGAGGCCAGAATTCCGCTGATGACTATGCTGCCGACGTAATGACCAGAAGTTCTCGCGCCAGGAGGTCTGAGGAGGCAGCCGCGCACCTCCGGGGCGGCTGCGGCCGTGCGGTACTGAACCAGGATGGTACCGTCCTACGGCCCGCCACATTCAGTGCAGCGTACCGCGGTGCGGATGGATAGTCCCGGTCACGCTAGTAGCCCGGCTACGGGTTATGGGGCCCAACCGTCCAATGTAAGCTGATGACGCGGCACATTCTAGCTGACACGTGTGTCGCCGTGGGCGGTGGTGGCCGGGTAAGGAGGCCTAACCCGCTTTCCGGTACGTGATCACAATTCGCGGGGGAGACGCCCGATCGGACCTCTGCCCGGTCAGTTATGACCGACAAGCCGGGGGCACCCTGCTAGTAATCCAACACGAAACCGTTATTGTGCGGGACAGTTGGCAGAAAGGTTTGAGTAGCGAACAACCTCGGGCGATGGGCGTCTGCGACGCTCGCGTCATGATGCCGTAGAATATTGACG
AB0171-Cb_BFgam_gt0_kt2	CACTCCATCCCGGCATTATACGTGCCCCTGGTCGAGGTCTTTGCTCCTTTGGGGCCTATCTCCCCGTGTCACTCTCCCAATCACCCACCCGGGTAGGCCACGCATGCTGATATCACTTGTGTGACGGGACGGTCGGAGTGCGCGCGCCGGGCAGAGAGACGCCTGCGGGCGAGAGGCCAGAATTCAGCTGATGACTATGCTGCCGACGTAAAGACCAGAAGTTCTCGCGTCGGGAGGTCTGAGGAGGCAGCCGCGCACCTCCGGGGCGGCTGCGGCCGTGCGGTACTGAACCAGGATGGTACCGTCCTACGGCCCGCCACATTCAGGGGAGCGTACCGCGGTGCGGGTGGATAGTCCCGGTCACGCAAGTAGCACGGCTACGGGTTATCGGGCCCAACCGTCCGAGGTAATCTGATGACGCGGCGCATTCTAGCTGACGCGTGTGTCGCCGTGGGCGGTGGTGGCCGGGTAAGGAGGCCTAACCCGCTTTCCTGTGCGTGATCACAATTCGCGGGGGAGACGCCCGATCGGACCTCTGCCCGGTCAGTTATGACCGACAAGCCGGGGGCACCCTGCTAGTAATCCAACACAAGACCGTTATTGTGCGGGACAGTTGGTAGAAAGGTTTGAGTAGCGAACAACCTCGGGCGATGGGCGTCTGCGACGCTCGCGTCATGATGCCCTAGAATATTGACG
AB0172-Ca_BFgam_gt0_kt2	CACTCCATCCCGGCATTATACGTGCCCCTGGTCGAGGTCTTTGCTCCTTTGGGGCCTATCTCCCCGTGTCACTCTCCCAATCACCCACCCGGGTAGGCCACGCATGCTGATATCACTTGTGTGACGGGACGGTCGGAGTGCGCGTGCCGGGCAGAGAGACGCCCGCGGGCGAGAGGCCAGAATTCCGCTGATGACTATGCTGCCGCCGTAAAGACCAGAAGTTCTCGCGCCAGGAGGTCTGAGGAGGCAACTGCGCACCTCCGGGGCGGCTGCGGCCGTGCGGTACTGAACCAGGATGGTACCGTCCTACGGCCCGCCACATTCAGTGGAGCGTACCGCGGTGCGGGTGGATAGTCCCGGTCACGCAAGTAGCACGGCTACGGGTTATGGGGCCCAACCGTCCAATGTAAGCTGATGACGCGGCGCATTCTAGCTGACGCGTGTGTCGCCGTGGGCGGTGGTGGCCGGGTAAGGAGGCCTAACCCGCTTTCCGGTGCGTGATCACAATTCGCGGGGGAGACGCCCGATCGGACCTCTGCCCGGTCAGTTATGACCGACAAGCCGGGGGCACCCTGCTAGTAATCCAACACGAAACCGTTATTGTGCGGGACAGTTGGCAGAAAGGTTTGAGTAGCGAACGGCCTCGGGCGATGGGCGTCTGCGACGCTCGCGTCATGATGCCCTAGAATATTGACG
AB0172-Cb_BFgam_gt0_kt2	CACTCCATCCCGGGATTATACGTGCCCCTGGTCGAGGTCTTCGCTCCTTTGGGGCCTATCTCCCCGTGTCACTCTCCCAATCACCCACCCGGGTAGGCCACGCATGCTGATATCACTTGTGTGACGGGACGGTCGGAGTGCGCGTGCCGGGCAGAGAGACGCCCGCGGGCGAGAGGCCAGAATTCCGCTGATGACTATGCTGCCGACATAATGACCAGCAGTTCTCGCGCCAGGAGGTCTGAGGTGGCAGCCGCGCACCTCCGGGGCGGCTGCGGCCGTGCGGTACTGAACCAGGATGGTACCGTCCTACGGCCCGCCACATTCAGTGCAGCGTACCGCGGTGCGGGTGGATAGTCCCGGTCACGCAAGTAGCACGGCTACGGGTTATGGGGCCCAACCGTCCAATGTAAGCTGATGACGCGGCGCATTCTAGCTGACACGTGTGTCGCCGTGGGCGGTGGTGGCCGGGTAAGGAGGCCTAACCCGCTTTCCGGTGCGTGATCACAATTCGCGGGGGAGACGCCCGATCGGACCTCTGCCCGGTCAGTTATGACCGACAAGCCGGGGGCACCCTGCTAGTAATCCAACACGAAACCGTTATTGTGCGGGACAGTTGGCAGAAAGGTTTGAGTAGCGAACGGCCTCGGGCGATGGGCGTCTGCGACGCTCGCGTCATGATGCCCTAGAATATTGACG
AB0173-Ca_BFgam_gt0_kt2	CACTCCATCCCGGCATTATACGTGCCCCTGGTCGAGGTCTTTGCTCCTTTGGGGCCTATCTCCCCGTGTCACTCTCCCAATCACCCACCCGGGTAGGCCACGCATGCTGATATCACTTGTGTGACGGGACGGTCGGAGTGCGCGTGCCGGGCAGAGAGACGCCCGCGGGCGAGAGGCCAGAATTCCGCTGATGACTATGCTGCCGCCGTAAAGACCAGAAGTTCTCGCGCCAGGAGGTCTGAGGAGGCAACTGCGCACCTCCGGGGCGGCTGCGGCCGTGCGGTACTGAACCAGGATGGTACCGTCCTACGGCCCGCCACATTCAGTGGAGCGTACCGCGGTGCGGGTGGATAGTCCCGGTCACGCAAGTAGCACGGCTACGGGTTATGGGGCCCAACCGTCCAATGTAAGCTGATGACGCGGCGCATTCTAGCTGACGCGTGTGTCGCCGTGGGCGGTGGTGGCCGGGTAAGGAGGCCTAACCCGCTTTCCGGTGCGTGATCACAATTCGCGGGGGAGACGCCCGATCGGACCTCTGCCCGGTCAGTTATGACCGACAAGCCGGGGGCACCCTGCTAGTAATCCAACACGAAACCGTTATTGTGCGGGACAGTTGGCAGAAAGGTTTGAGTAGCGAACGGCCTCGGGCGATGGGCGTCTGCGACGCTCGCGTCATGATGCCCTAGAATATTGACG
AB0173-Cb_BFgam_gt1_kt2	CACTCCATCCCAGGATTATACGTGGCCCTGGTCGAGGTCTTTGCTCCTTTGGGGCCTATCTCCCCGTGTCACTCTCCCAATCACCCACCCGGGTAGGCCACGCATGCTCATATCACTTGTGTGACGGGACGGTCGGAGTGCGCGTGCCGGGCAGAGAGACGCCCGCGGGCGAGAGGCCAGAATTCCGCTGATGACTATGCTGCCGACGTAATGACCAGAAGTTCTCGCGCCAGGAGGTCGGAGGAGGCAGCCGCGCACCTCCGGGGCGGCTGCGGCCGTGCGGTACTGAACCAGGATGGTACCGTCCTGCGGCCCGCCACATTCAGTGGAGCGTACCGCGGTGCGGGTGGATAGTCCCGGTCACGCAAGTAGCACGGCTACGGGTTATGGGGCCCAACCGTCCAATGTAAGCTGATGACGCGGCGCATTCTAGCTGACACGTGTGTCGCCGTGGGCGGTGGTGGTCGGGTAAGGAAGCCTAACCCGCTTTCCGGTGCGTGATCACAATTCGCGGGGGAGACGCCCGATCGGACCTCTGCCCGGTCAGTTATGACCGACAAGCCGGGGGCACCCTGCTAGTAATCCAACACGAAACCGTTATTGTGCGGGACAGTTGGCAGAAAGGTTTGAGTAGCGAACAACCTCGGGCGATGGGCGTCTGCGACGCTCGCGTCATGATGCCCTAGAATATTGACG
AB0174-Ca_BFgam_gt0_kt2	CACTCCATCCCGGCATTATACGTGCCCCTGGTCGAGGTCTTTGCTCCTTTGGGGCCTATCTCCCCGTGTCACTCTCCCAATCACCCACCCGGGTAGGCCACGCATGCTGATATCACTTGTGTGACGGGACGGTCGGAGTGCGCGTGCCGGGCAGAGAGACGCCCGCGGGCGAGAGGCCAGAATTCCGCTAATGACTATGCTGCCGACGTAATGACCAGAAGTTCTCGCGCCAGGAGGTCTGAGGAGGCAGCCGCGCACCTCCGGGGCGGCTGCGGCCGTGCGGTACTGAACCAGGATGGTACCGTCCTACGGCCCGCCACATTCAGTGCAGCGTACCGCGGTGCGGGTGGATAGTCCCGGTCACGCAAGTAGCACGGCTACGGGTTATGGGGCCCAACCGTCCGATGTAATCTGATGACGCGGCGCATTCTAGCTGACACGTGTGTCGCCGTGGGCGGTGGTGGCCGGGTTAGGAGGCCTAACCCACTTTCCGGTGCGTGATCACAATTCGCGGGGGAGACGCCCGATCGGACCTCTGCCCGGTCAGTTATGACCGACATGCCGGGGGCACCCTGCTAGTAATCCAACACGAAACCGTTATTGTGCGGGACAGTTGGCAGAAAGGTTTGAGTAGCGAACAACCTCGGGCGATGGGCGTCTGCGGCGCTCGCGTCATGATGCCGTAGAATATTGACG
AB0174-Cb_BFgam_gt0_kt2	CACTCCATCCCGGCATTATACGTGGCCCTGGTCGAGGTCTTTGCTCCTTTGGGGCCTATCTCCCCGTGTCACTCTCCCAATCACCCACCCGGGTAGGCCACGCATGCTCATATCACTTGTGTGACGGGACGGTCGGAGTGCGCGTGCCGGGCAGAGAGACGCCCGCGGGCGAGAGGCCAGAATTCCGCTGATGACTATGCTGCCGACGTAAAGACCAGAAGTTCTCGTGCCAGGAGATCTGAGGAGGCAGCCGCGCACCTCCGGGGCGGCTGCGGCCGTGCGGTACTGAACCAGGATAGTACCGTCCTACGGCCCGCCACATTCAGTGGAGCGTACCGCGGTGCGGGTGGATAGTCCCGGTCACGCAAGTACCACGGCTACGGGTTATGGGGCCCAACCGTCCAATGTAAGCTGATGACGCAGCGCATTCTAGCTGACGCGTGTGTCGCCGTGGGCGGTGGTGGCCGAGTTAGGAGGCCTAACCCACTTTCCGGTGCGTGATCACAATTCGCGGGGGAGACGCCCGATCGGACCTCTGCCCGGTCAGTTATGACCGACAAGCCGGGGGCACCCTGCTAGTAATCCAACACGAAACCGTTATTGTGCGGGACAGTTGGCAGAAAGGTTTGAGTAGCGAACGGCCTCGGGCGATGGGCGTCTGCGACGCTCGCGTCATGATGCCCTAGAATATTGACG
AB0175-Ca_BFgam_gt0_kt2	CACTCCATCCCGGGATTATACGTGGCCCTGGTCGAGGTCTTTGCTCCTTTGGGGCCTATCTCCCCGTGTCACTCTCCCAATCACCCACCCGGGTAGGCCACGCATGCTCATATCACTTGTGTGACGGGACGGTCGGAGTGCGCGTGCCGGGCAGAGAGACGCCCGCGGGCGAGAGGCCAGAATCCCGCTGATGACTATGCTGCCGACGTAATGACCAGAAGTTCTCGCGCCAGGAGGTCTGAGGAGGCAGCCGCGCACCTTCGGGGCGGCTGCGGCCGTGCGGTACTGAACCAGGATGGTACCGTCCTACGGCCCGCCACATTCAGTGGAGCGTACCGCGGTGCGGGTGGATAGTCCCGATCACGCAAGTAGCACGGCTACGGGTTATGGGGCCCAACCGTCCAATGTAAGCTGATGACGCGGCGCATTCTAGCTGACACGTGTGTCGCCGTGGGCGGTGGTGGCCGGGTTAGGAGGCCTAACCCACTTTCCGGTGCGTGATCACAATTCGCGGGGGAGACGCCCGATCGGACCTCTGCCCGGTCAATTATGACCGACAAGCCGGGGGCACCCTGCTAGTAATCCAACGCGAAACCGTTATTGTGCGGGACAGTTGGCAGAAAGGTTTGAGTAGCGAACAACCTCGGGCGATGGGCGTCTGCGACGCTCGCGTCATGATGCCCTAGAATATTGACG
AB0175-Cb_BFgam_gt0_kt2	CACTCCATCCCGGGATTATACGTGCCCCTGGTCGAGGTCTTTGCTCCTTTGGGGCCTATCTCCCCGTGTCACTCTCCCAATCACCCACCCGGGAAGGCCACGCATGCTCATATCACTTGTGTGACGGGACGGTCGGAGTGCGCGTGCCGGGCAGAGAGACGCCCGCAGGCGAGAGGCCAGAATTCCGCTGATGACTATGCTGCCGACGTAAAGACCAGAAGTTCTCGCGCCAGGAGGTCTGAGGAGGCAGCCGCGCACCTCCGGGGCGGCTGCGGCCGTGCGGTACTGAACCAGGATGGTACCGTCCTACGGCCCGCCACATTCAGTGGAGCGTACCGCGGTGCGGGTGGATAGTCCCGGTCACGCAAATAGCACGGCTACGGGTTATGGGGCCCAACCGTCCAATGTAATCTGATGACGCGGCGCATTCTAGCTGACACGTGTGTCGCCGTGGGCGGTGGTGGCCGGGTTAGGAGGCCTAACCCACTTTCCGGTGCGTGATCACAATTCGCGGGGGAGACGCCCGATCGGACCTCTGCCCGGTCAGTTATAACCGACAAGCCGGGGGCACCCTGCTAGTAATCCAACACGAAACCGTTATTGTGCGGGACAGTTGGCAGAAAGGTTTGAGTAGCGAACGGCCTCGGGCGATGGGCGTCTGCGACGCTCGCGTCATGATGTCCTAGAATATTGACG
AB0176-Ca_BFgam_gt0_kt2	CACTCCATCCCGGCATTATACGTGCCCCTGGTCGAGGTCTTTGCTCCTTTGGGGCCTATCTCCCCGTGTCACTCTCCCAATCACCCACCCGGGAAGGCCACGCATGCTCATATCACTTGTGTGACGGGACGGTCGGAGTGCGCGTGCCGGGCAGAGAGACGCCCGCGGGCGAGAGGCCAGAATTCCGCTGATGACTATGCTGCCGACGTAATGACCAGAAGTTCACGCGCCAGGAGGTCTGAGGAGGCAGCCGCGCACCTCCGGGGCGGCTGCGGCCGTGCGGTACTGAACCAGGATGGTACCGTCCTACGGCCCGCCACATTCAGGGGAGCGTACCGCGGTGCGGGTGGATAGTCCCAGTCACGCTAGTAGCCCGGCTACGGGTTATGGGGCCCAACCGTCCGATATAATCTGATGACGCGGCGCATTCTAGCTGACACGTGTGTCGCCGTGGGCGGTGGTGGTCGGGTAAGGAAGCCTAACCCGCTTTCCGGTGCGTGATCACAATTCGCGGGGGAGACGCCCGATCGGACCTCTGCCCGGTCAGTTATGACCGACAAGCCGGGGGCACCCTGCTAGTAATCCAACACGAAACCGTTATTGTGCGGGACAGTTGGCGGAAAGGTTTGAGTAGCGAACGGCCTCGGGCGATGGGCGTCTGCGACGCTCGCGTCATGATGCCCTAGAATATTGACG
AB0176-Cb_BFgam_gt0_kt2	CACTCCATCCCGGCATTATACGTGGCCCTGGTCGAGGTCTTTGCTCCTTTGGGGCCTATCTCCCCGTGTCACTCTCCCAATCACCCACCCGGGTAGGCCACGCATGCTCATATCACTTGTGTGACGGGACGGTCGGAGTGCGCGTGCCGGGCAGAGAGACGCCCGCGGGCGAGAGGCCAGAATTCCGCTAATGACTATGCTGCCGACGTAATGACCAGAAGTTCTCGCGCCAGGAGGTCTGAGGAGGCAGCCGCGCACCTCCGGGGCGGCTGCGGCCGTGCGGTACTGAACCAGGATGGTACCGTCCTACGGCCCGCCACATGCAGTGGAGCGTACCGCGGTGCGGGTGGATAGTCCCGGTCACGCAAGTAGCACGGCTACGGGTTATGGGGCCCAACCGTCCAATGTAATCTGATGACGCGGCGCATTCTAGCTGACGCGTGTGTCGCCGTGGGCGGTGGTGGTCGGGTAAGGAGGCCTAACCCGCTTTCCGGTGCGTGATCACAATTCGCGGGGGAGACGCCCGGTCGGACCTCTGCCCGGTCAGTTATGACCGAGAAGCCGGGGGCACCCTGCTAGTAATCCAACACGAAACCGTTATTGTGCGGGACAGTTGGCAGAAAGGTTTGAGTAGCGAACAACCTCGGGCGATGGGCGTCTGCGACGCTCGCGTCATGATGCCCTAGAATATTGACG
AB0177-Ca_BFgam_gt1_kt2	CACTCCATCCCGGCATTATACGTGCCCCTGGTCGAGGTCTTTGCTCCTTTGGGGCCTATCTCCCCGTGTCACTCTCCCAATCACCCACCCAGGTAGGCCACGCATGCTCATATCACTTGTGTGACGGGACGGTCGGAGTGCGCGTGCCGGGCAGAGAGACGCCCGCGGGCGAGAGGCCAGAATTCCGCTGATGACTATGCTGCCGACGTAATGACCAGAAGTTCTCGCGCCAGGAGGTCTGAGGAGGCAGCCGCGCACCTCCGGGGCGGCTGCGGCCGTGCGGTACTGAACCAGGATGGTACCGTCCTACGGCCCGCCACATTCAGTGGAGCGTACCGCGGAGCGGGTGGATAGTCCCGGTCACGCAAGTACCACGGCTACGGGTTATGGGGCCCAACCGTCCAATGGAATCTGATGACGCGGCGCATTCTAGCTGACACGTGTGTCGCCGTGGGCGGTGGTGGCCGGGTAAGGAGGCCTAACCCGCTTTCCGGTGCGTGATCACAATTCGCGGGGGAGACGCCCGATCGGACCTCTGCCCGGTCAGTTATGACCGACATGCCGGGGGCACCCTGCTAGTAATCCAACACGAAACCGTTATTGTGCGGGACAGTTGGCAGAAAGGTTTGAGTAGCGAACAACCTCGGGCGATGGGCGTCTGCGACGCTCGCGTCATGATGCCCTAGAATATTGACG
AB0177-Cb_BFgam_gt0_kt2	CACTCCATCCCGGCATTATACGTGGCCCTGGTCGAGGTCTTTGCTCCTTTGGGGCCTATCTCCCCGTGTCACTCTCCCAATCACCCACCCGGGTAGGCCACGCATGCTCATATCACTTGTGTGACGGGACGGTCGGAGTGCGCGTGCCGGGCAGAGAGACGCCCGCGGGCGAGAGGCCAGAATTCCGCTGATGACTATGCTGCCGACGTAAAGACCAGAAGTTCTCGCGCCAGGAGGTCTGAGGAGGCAGCCGCGCACCTCCGGGGCGGCTGCGGCCGTGCGGTACTGAACCAGGATGGTACCGTCCTACGGCCCGCCACATTCAGTGGAGCGTACCGCGGTGCGGGTGGATAGTCCCGGTCACGCAAGTAGCACGGCTACGGGTTATGGGGCCCAACCGTCCAATGTAAGCTGATGACGCGGCGCATTCTAGCTGACACGTGTGTCGCCGTGGGCGGTGGTGGCCGGGTTAGGAGGCCTAACCCGCTTTCCGGTGCGTGATCACAATTCGCGGGGGAGACGCCCGGTCGGACCTCTGCCCGGTCAGTTATGACCGACAAGCCGGGGGCACCCTGCTAGTAATCCAACACGAAACCGTTATTGTGCGGGACAGTTGGCAGAAAGGTTTGAGTAGCGAACAACCTCGGGCGATGGGCGTCTGCGACGCTCGCGTCATGATGCCGTAGAATATTGACG
AB0178-Ca_BFgam_gt1_kt2	CACTCCATCCCGGCATTATACGTGGCCCTGGTCGAGGTCTTTGCTCCTTTGGGGCCTATCTCCCCGTGTCACTCTCCCAATCACCCACCCGGGTAGGCCACGCATGCTCATATCACTTGTGTGACGGGACGGTCGGAGTGCGCGTGCCGGGCAGAGAGACGCCCGCGGGCGAGAGGCCAGAATTCCGCTGATGACTATGCTGCCGACGTAATGACCAGAAGTTCTCGCGCCAGGAGGTCTGAGGAGGCAGCCGCGCACCTCCGGGGCGGCTGCGGCCGTGCGGTACTGAACCAGGATGGTACCGTCCTACGGCCCGCCACATTCAGTGCAGCGTACCGCGGTGCGGGTGGATAGTCCCGGTCACGCAAGTAGCACGGCTACGGGTTATGGGGCCCAACCGTCCAATGTAAGCTGATGACGCGGCGCATTCTAGCTGACGCGTGTGTCGCCGTGGGCGGTGGTGGCCCGGTAAGGAGGCCTAACCCGCTTTCCGGTGCGTGATCACAATTCGCGGGGGAGACGCCCGGTCGGACCTCTGCCCGGTCAGTTATGACCGAGAAGCCGGGGGCACCCTGCTAGTAATCCAACACGAAACCGTTATTGTGCGGGACAGTTGGCAGAAAGGTTTGAGTAGCGAACAACCTCGGGCGATGGGCGTCTGCGACACTCACGTCATGATGCCCTAGAATATTGACG
AB0178-Cb_BFgam_gt1_kt2	CACTCCATCCCGGCATTATACGTGGCCCTGGTCGAGGTCTTTGCTCCTTTGGGGCCTATCTCCCCGTGTCACTCTCCCAATCACCCACCCGGGTAGGCCACGCATGCTCATATCACTTGTGTGACGGGACGGTCGGAGTGCGCGTGCCGGGCAGAGAGACGCCCGCGGGCGAGAGGCCAGAATTCCGCTGATGACTATGCTGCCGACGTAATGACCAGAAGTTCTCGCGCCAGGAGGTCTGAGGAGGCAGCCGCGCACCTCCGGGGCGGCTGCGGCCGTGCGGTACTGAACCAGGATGGTACCGTCCTACGGCCCGCCACATTCAGTGCAGCGTACCGCGGTGCGGGTGGATAGTCCCGGTCACGCAAGTAGCACGGCTACGGGTTATGGGGCCCAACCGTCCAATGTAAGCTGATGACGCGGCGCATTCTAGCTGACGCGTGTGTCGCCGTGGGCGGTGGTGGCCCGGTAAGGAGGCCTAACCCGCTTTCCGGTGCGTGATCACAATTCGCGGGGGAGACGCCCGGTCGGACCTCTGCCCGGTCAGTTATGACCGAGAAGCCGGGGGCACCCTGCTAGTAATCCAACACGAAACCGTTATTGTGCGGGACAGTTGGCAGAAAGGTTTGAGTAGCGAACAACCTCGGGCGATGGGCGTCTGCGACACTCACGTCATGATGCCCTAGAATATTGACG
AB0179-Ca_BFgam_gt1_kt2	CACTCCATCCCGGCATTATACGTGGCCCTGGTCGAGGTCTTTGCTCCTTTGGGGCCTATCTCCCCGTGTCACTCTCCCAATCACCCACCCGGGTAGGCCACGCATGCTCATATCACTTGTGTGACGGGACGGTCGGAGTGCGCGTGCCGGGCAGAGAGACGCCCGCGGGCGAGAGGCCAGAATTCCGCTGATGACTATGCTGCCGACGTAATGACCAGAAGTTCTCGCGCCAGGAGGTCTGAGGAGGCAGCCGCGCACCTCCGGGGCGGCTGCGGCCGTGCGGTACTGAACCAGGATGGTACCGTCCTACGGCCCGCCACATTCAGTGCAGCGTACCGCGGTGCGGGTGGATAGTCCCGGTCACGCAAGTAGCACGGCTACGGGTTATGGGGCCCAACCGTCCAATGTAAGCTGATGACGCGGCGCATTCTAGCTGACGCGTGTGTCGCCGTGGGCGGTGGTGGCCCGGTAAGGAGGCCTAACCCGCTTTCCGGTGCGTGATCACAATTCGCGGGGGAGACGCCCGGTCGGACCTCTGCCCGGTCAGTTATGACCGAGAAGCCGGGGGCACCCTGCTAGTAATCCAACACGAAACCGTTATTGTGCGGGACAGTTGGCAGAAAGGTTTGAGTAGCGAACAACCTCGGGCGATGGGCGTCTGCGACACTCACGTCATGATGCCCTAGAATATTGACG
AB0179-Cb_BFgam_gt0_kt2	CACTCCATCCCGGCATTATACGTGGCCCTGGTCGAGGTCTTTGCTCCTTTGGGGCCTATCTCCCCGTGTCACTCTCCCAATCACCCACCCGGGTAGGCCACGCATGCTCATATCACTTGTGTGACGGGACGGTCGGAGTGCGCGTGCCGGGCAGAGAGACGCCCGCGGGCGAGAGGCCAGAATTCCGCTGATGACTATGCTGCCGACGTAATGACCAGAAGTTCTCGCGCCAGGAGGTCTGAGGAGGCAGCCGCGCACCTCCGGGGCGGCTGCGGCCGTGCGGTACTGAACCAGGATGGTACCGTCCTACGGCCCGCCACATTCAGTGGAGCGTACCGCGGTGCGGGTGGATAGTCCCGGTCACGCAAGTAGCACGGCTACGGGTTATGGGGCCCAACCGTCCAATGGAATCTGATGACGCGGCGCATTCTAGCTGACACGTGTGTCGCCGTGGGCGGTGGTGGCCGGGTAAGGAGGCCTAACCCGCTTTCCGGTGCGTGATCACAATTCGCGGGGGAGACGCCCGATCGGACCTCTGCCCGGTCAGTTATGACCGACAAGCCGGGGGCACCCTGCTAGTAATCCAACACGAAACCGTTATTATGCGGGACAGTTGGCAGAAAGGTTTGAGTAGCGAACAACCTCGGGCGAAGGGCGTCTGCGACGCTCGCGTCATGATGCCCTAGAATATTGACG
AB0181-Ca_BFcol_gt2_kt2	CACTCCATCCCGGCATTATACGTGCCCCTGGTCGAGGTCTTTGCTCCTTTGGGGCCTATCTCCCCGTGTCACTCTCCCAATCACCCACCCGGGTAGGCCACGCATGCTGATATCACTTGTGTGACGGGACGGTCGGAGTGCGCGTGCCGGGCAGAGAGACGCCCGCGGGCGAGAGGCCAGAATTCCGCTGATGACTATGCTGCCGACGTAATGACCAGAAGTTCTCGCGCCAGGAGGTCTGAGGAGGCAGCCGCGCACCTCCGGGGCGGCTGCGGCCGTGCGGTACTGAACCAGGATGGTACCGTCCTACGGCCCGCCACATTCAGTGGAGCGTACCGCGGTGCGGGTGGATAGTCCCGGTCACGCAAGTAGCACGGCTACGGGTTATGGGGCCCAACCGTCCAATGGAATCTGATGACGCGGCGCATTCTAGCTGACGCGTGTGTCGCCGTGGGCGGTGGTGGCCCGGTAAGGAGGCCTAACCCGCTTTCCGGTGCGTGATCACAATTCGCGGGGGAGACGCCCGATCGGACCTCTGCCCGGTCAGTTATGACCGACAAGCCGGAGGCACCCTGCTAGTAATCCAACACGAAACCGTTATTGTGCGGGACAGTTGGCAGAAAGGTTTGAGTAGCGAACAACCTCGGGCGATGGGCGTCTGCGACGCTCGCGTCATGATGCCCTAGAATATTGACG
AB0181-Cb_BFcol_gt0_kt2	CACTCCATCCCGGCATTATACGTGCCCCTGGTCGAGGTCTTTGCTCCTTTGGGGCCTATCTCCCCGTGTCACTCTCCCAATCACCCACCCGGGTAGGCCACGCATGCTGATATCACTTGTGTGACGGGACGGTCGGAGTGCGCGTGCCGGGCAGAGAGACGCCCGCGGGCGAGAGGCCCGAATTCCGCTGATGACTATGCTGCCGACGTAATGACCAGAAGTTCTCGCGCCAGGAGGTCTGAGGAGGCAGCCGCGCACCTCCGGGGCGGCTGCGGCCGTGCGGTACTGAACCAGGATGGTACCGTCCTACGGCCCGCCACATTCAGTGCAGCGTACCGCGGTGCGGGTGGATAGTCCCGGTCACGCAAGTAGCACGGCTACGGGTTATGGGGCCCAACCGTCCAATGTAAGCTGATGACGCGGCGCATTCTAGCTGACGCGTGTGTCGCCGTGGGCGGTGGTGGCCGGGTAAGGAGGCCTAACCCGCTTTCCGGTGCGTGATCACAATTCGCGGGGGAGACGCCCGATCGAACCTCTGCCCGGTCAGTTATGATCGACAAGCCGGGGGCACCCTGCTAGTAATCCAACACGAAACCGTTATTGTGCGGGACAGTTGGCAGAAAGGTTTGAGTAGCGAACAACCTCGGGCGATGGGCGTCTGCGACGCTCGCGTCATGATGCCCTAGAATATTGACG
AB0182-Ca_BFcol_gt0_kt2	CACTCCATCCCGGCATTATACGTGGCCCTGGTCGAGGTCTTTGCTCCTTTGGGGCCTATCTCCCCGTGTCACTCTCCCAATCACCCACCCGGGTAGGCCACGCATGCTCATATCACTTGTGTGACGGGACGGTCGGAGTGCGCGTGCCGGGCAGAGAGACGCCCGCGGGCGAGAGGCCAGAATTCCGCTAATGACTATGCTGCCGACGTAATGACCAGAAGTTCTCGCGCCAGGAGGTCTGAGGAGGCAGCCGCGCACCTCCGGGGCGGCTGCGACCGTGCGGTACTGAACCAGGATGGTACCGTCCTACGGCCCGCCACATTCAGGGGAGCGTACCGCGGTGCGGGTGGTTAGTCCCGGTCACGCAAGTAGCACGGCTACGGGTTATGGGGCCCAACCGTCCAATGTAAGCTGATGACGCGGCGCATTCTAGCTGACACGTGTGTCGCCGTGGGCGGTGGTGGCCGGGTAAGGAGGCCTAACCCGCTTTCCGGTGCGTGATCACAATTCGCGGGGGAGACGCCCGATCGGACCTCTGCCCGGTCAGTTATGACCGACAAGCCGGGGGCACCCTGCTAGTAATCCAACACGAAACCGTTATTGTGCGGGACAGTTGGCAGAAAGGTTTGAGTAGCGAACGGCCTCGGGCGATGGGCGTCTGCGACGCTCGCGTCATGATGCCCTAGAATATTGACG
AB0182-Cb_BFcol_gt2_kt2	CACTCCATCCCGGGATTATACGTGCCCCTGGTCGAGGTCTTCGCTCCTTTGGGGCCTATCTCCCCGTGTCACTCTCCCAATCACCCACCCGGGTAGGCCACGCATGCTCATATCACTTGTGTGACGGGACGGTCGGAGTGCGCGTGCCGGGCAGAGAGACGCCCGCGGGCGAGAGGCCAGAATTCCGCTGGTGACTATGCTGCCGACGTAATGACCAGAAGTTCTCGCGCCAGGAGGTCTGAGGAGGCAGCCGCGCACCTCCGGGGCGGCTGCGGCCGTGCGGTACTGAACCAGGATGGTACCGTCCTACGGCCCGCCACATTCAGTGGAGCGTACCGCGGTGCGGGTGGATAGTCCCGGTCACGCAAGTAGCACGGCTACGGGTTATGGGGCCCAACCGTCCAATGTAAGCTGATGACGCGGCGCATTCTAGCTGACGCGTGTGTCGCCGTGGGCGGTGGTGGCCGGGTAAGGAGGCCTAACCCGCTTTCCGGTGCGTGATCACAATTCGCGGGGGAGACGCCCGATCGGACCTCTGCCCAGTCAGTTATGACCGACAAGCCGGGGGCACCCTGCTAGTAATCCAACACGAAACCGTCATTGTGCGGGACAGTTGGCAGAAAGGTTTGAGTAGCGAACAACCTCGGGCGATGGGCGTCTGCGACGCTCGCGTCATGATGCCCTAGAATATTGACG
AB0183-Ca_BFcol_gt2_kt2	CACTCCATCCCGGCATTATACGTGGCCCTGGTCGAGGTCTTTGCTCCTTTGGGGCCTATCTCCCCGTGTCACTCTCCCAATCACCCACCCGGGTAGGCTACGCATGCTGATATCACTTGTGTGACGGGACGGGCGGAGTGCGCGTGCCGGGCAGAGAGACGCCCGCGGGCGAGAGGCCAGAATTCCGCTGATGACTATGCTGCCGACGTAATGACCAGAAGTTCTCGCGCCAGGAGGTCTGAGGAGGCAGCCGCGCACCTCCGGGGCGGCTGCGGCCGTGCGGTACTGAACCAGGATGGTACCGTCCTACGGCCCGCCACATTCAGTGCAGCGTACCGCGGTGCGGGTGGATAGTCCCGGTCACGCAAGTACCACGGCTACGGGTTATGGGGCCCAACCGTCCAATGTAAGCTGATGACGCGGCGCATTCTAGCTGACACGTGTGTCGCCGTGGGCGGTGGTGGCCGGGTAAGGAGGCCTAACCCGCTTTCCGGTGCGTGATCACAATTCGCGGGGGAGACGCCCGATCGGACCTCTGCCCGGTCAGTTATGACCGACAAGCCGGGGGCACCCTGCTAGTAATCCAACACGAAACCGTTATTGTGCGGGACAGTTGGCAGAAAGGTTTGAGTAGCGAACGGCCTCGGGCGATGGGCGTCTGCGACGCTCGCGTCATGATGCCCTAGAATATTGACG
AB0183-Cb_BFcol_gt2_kt2	CACTCCATCCCGGCATTATACGTGGCCCTGGTCGAGGTCTTTGCTCCTTTGGGGCCTATCTCCCCGTGTCACTCTCCCAATCACCCACCCGGGTAGGCCACGCATGCTCATATCACTTGTGTGACGGGACGGTCGGAGTGCGCGCGCCGGGCAGAGAGACGCCCGCGGGCGAGAGGCCAGAATTCCGCTAATGACTATGCTGCCGACGTAATGACCAGAAGTTCTCGCGCCAGGAGGTCTGAGGAGGCAGCCGCGCACCTCCGGGGCGGCTGCGACCGTGCGGTACTGAACCAGGATGGTACCGTCCTACGGCCCGCCACATTCAGGGGAGCGTACCGCGGTGCGGGTGGTTAGTCCCGGTCACGCAAGTAGCACGGCTACGGGTTATGGGGCCCAACCGTCCAATGTAAGGTGATGACGCGGCGCATTCTAGCTGACACGTGTGTCGCCGTGGGCGGTGGTGGCCGGGTAAGGAGGCCTAACCCGCTTTCCGGTGCGTGATCACAATTCGCGGGGGAGACGCCCGATCGGACCTCTGCCCGGTCAGTTATGACCGACAAGCCGGGGGCACCCTGCTAGTAATCCAACACGAAACCGTCATTGTGCGGGACAGTTGGCAGAAAGGTTTGAGTAGCGAACAACCTCGGGCGATGGGCGTCTGCGACGCTCGCGTCATGATGCCCTAGAATATTGACG
AB0184-Ca_BFcol_gt2_kt2	CACTCCATCCCGGCATTATACGTGGCCCCGGTCGAGGTCTTTGCTCCTTTGGGGCCTATCTCCCCGTGTAACTCTCCCAATCACCCACCCGGGTAGGCCACGCAAGCTCATATCACTTGTGTGGCGGGACGGGCGGAGTGCGCGTGCCGGGCAGAGAGACGCCCGCGGGCGAGAGGCCAGAATCCCGCTGATGACTATGCTGCCGACGTAAAGACCAGAAGTTCTCGCGCCAGGAGGTCTGAGGAGGCAGCCGCGCACCTCCGGGGCGGCTGCGGCCGTGCGGTACTGAACCAGGATGGTACCGTCCTACGGCCCGCCACATTCAGTGGAGCATACCGCGGTGCGGGTGGATAGTCCCGGTCACGCAAGTAGCACGGCTACGGGTTATGGGGCCCAACCGTCCAATGTAATCTGATGACGCGGCGCATTCTAGCTGACACGTGTGTCGCCGTGGGCGGTGGTGGCCGGGTAAGGAGGCCTAACCCGCTTTCCGGTGCGTGATCACAATTCGCGGGGGAGACGCCCGATCGGACCTCTTCCCGGTCAGTTATGACCGACAAGCCGGGAGCACCCTGCTAGTAATCCAACACGAAACCGTTATTGTGCGGGACAGTTGGCAGAAAGGTTTGAGTAGCGAACGGCCTCGGGCGATGGGCGTCTGCGACGCTCGCGTCATGATGCCCTAGAATATTGACG
AB0184-Cb_BFcol_gt2_kt2	CACTCCATCCCGGCATTATACGTGGCCCCGGTCGAGGTCTTTGCTCCTTTGGGGCCTATCTCCCCGTGTAACTCTCCCAATCACCCACCCGGGTAGGCCACGCAAGCTCATATCACTTGTGTGGCGGGACGGGCGGAGTGCGCGTGCCGGGCAGAGAGACGCCCGCGGGCGAGAGGCCAGAATCCCGCTGATGACTATGCTGCCGACGTAAAGACCAGAAGTTCTCGCGCCAGGAGGTCTGAGGAGGCAGCCGCGCACCTCCGGGGCGGCTGCGGCCGTGCGGTACTGAACCAGGATGGTACCGTCCTACGGCCCGCCACATTCAGTGGAGCATACCGCGGTGCGGGTGGATAGTCCCGGTCACGCAAGTAGCACGGCTACGGGTTATGGGGCCCAACCGTCCAATGTAATCTGATGACGCGGCGCATTCTAGCTGACACGTGTGTCGCCGTGGGCGGTGGTGGCCGGGTAAGGAGGCCTAACCCGCTTTCCGGTGCGTGATCACAATTCGCGGGGGAGACGCCCGATCGGACCTCTTCCCGGTCAGTTATGACCGACAAGCCGGGAGCACCCTGCTAGTAATCCAACACGAAACCGTTATTGTGCGGGACAGTTGGCAGAAAGGTTTGAGTAGCGAACGGCCTCGGGCGATGGGCGTCTGCGACGCTCGCGTCATGATGCCCTAGAATATTGACG
AB0185-Ca_BFcol_gt0_kt2	CACTCCATCCCGGCATTATACGTGGCCCTGGTCGAGGTCTTTGCTCCTTTGGGGCCTATCTCCCCGTGTCACTCTCCCAATCACCCACCCGGGTAGGCCACGCATGCTCATATCACTTGTGTGACGGGACGGTCGGAGTGCGCGTGCCGGGCAGAGAGACGCCCGCGGGCGAGAGGCCAGAATTCCGCTAATGACTATGCTGCCGACGTAATGACCAGAAGTTCTCGCGCCAGGAGGTCTGAGGAGGCAGCCGCGCACCTCCGGGGCGGCTGCGACCGTGCGGTACTGAACCAGGATGGTACCGTCCTACGGCCCGCCACATTCAGGGGAGCGTACCGCGGTGCGGGTGGTTAGTCCCGGTCACGCAAGTAGCACGGCTACGGGTTATGGGGCCCAACCGTCCAATGTAAGCTGATGACGCGGCGCATTCTAGCTGACACGTGTGTCGCCGTGGGCGGTGGTGGCCGGGTAAGGAGGCCTAACCCGCTTTCCGGTGCGTGATCACAATTCGCGGGGGAGACGCCCGATCGGACCTCTGCCCGGTCAGTTATGACCGACAAGCCGGGGGCACCCTGCTAGTAATCCAACACGAAACCGTTATTGTGCGGGACAGTTGGCAGAAAGGTTTGAGTAGCGAACGGCCTCGGGCGATGGGCGTCTGCGACGCTCGCGTCATGATGCCCTAGAATATTGACG
AB0185-Cb_BFcol_gt2_kt2	CACTCCATCCCGGCATTATACGTGGCCCTGGTCGAGGTCTTTGCTCCTTTGGGGCCTATCTCCCCGTGTCACTCTCCCAATCACCCACCCGGGTAGGCCACGCATGCTCATATCACTTGTGTGACGGGACGGTCGGAGTGCGCGTGCCGGGCAGAGAGACGCCCGCGGGCGAGAGGCCAGAATCCCGCTGATGACTATGCTGCCGACGTAAAGACCAGAAGTTCTCGCGCCAGGAGGTCTGAGGAGGCAGCCGCGCACCTCCGGGGCGGCTGCGGCCGTGCGGTACTGAACCAGGATGGTACCGTCCTACGGCCCGCCACATTCAGTGGAGCATACCGCGGTGCGGGTGGATAGTCCCGGTCACGCAAGTAGCACGGCTACGGGTTATGGGGCCCAACCGTCCAATGTAATCTGATGACGCGGCGCATTCTAGCTGACACGTGTGTCGCCGTGGGCGGTGGTGGCCGGGTAAGGAGGCCTAACCCGCTTTCCGGTGCGTGATCACAATTCGCGGGGGAGACGCCCGATCGGACCTCTTCCCGGTCAGTTATGACCGACAAGCCGGGAGCACCCTGCTAGTAATCCAACACGAAACCGTTATTGTGCGGGACAGTTGGCAGAAAGGTTTGAGTAGCGAACGGCCTCGGGCGATGGGCGTCTGCGACGCTCGCGTCATGATGCCCTAGAATATTGACG
AB0186-Ca_BFcol_gt2_kt2	CACTCCATCCCGGCATTATACGTGGCCCTGGTCGAGGTCTTTGCTCCTTTGGGGCCTATCTCCCCGTGTAACTCTCCCAATCACCCACCCGGGTAGGCCACGCAAGCTCATATCACTTGTGTGGCGGGACGGGCGGAGTGCGCGTGCCGGGCAGAGAGACGCCCGCGGGCGAGAGGCCAGAATCCCGCTGATGACTATGCTGCCGACGTAAAGACCAGAAGTTCTCGCGCCAGGAGGTCTGAGGAGGCAGCCGCGCACCTCCGGGGCGGCTGCGGCCGTGCGGTACTGAACCAGGATGGTACCGTCCTACGGCCCGCCACATTCAGTGGAGCATACCGCGGTGCGGGTGGATAGTCCCGGTCACGCAAGTAGCACGGCTACGGGTTATGGGGCCCAACCGTCCAATGTAATCTGATGACGCGGCGCATTCTAGCTGACACGTGTGTCGCCGTGGGCGGTGGTGGCCGGGTAAGGAGGCCTAACCCGCTTTCCGGTGCGTGATCACAATTCGCGGGGGAGACGCCCGATCGGACCTCTTCCCGGTCAGTTATGACCGACAAGCCGGGAGCACCCTGCTAGTAATCCAACACGAAACCGTTATTGTGCGGGACAGTTGGCAGAAAGGTTTGAGTAGCGAACGGCCTCGGGCGATGGGCGTCTGCGACGCTCGCGTCATGATGCCCTAGAATATTGACG
AB0186-Cb_BFcol_gt0_kt2	CACTCCATCCCGGGATTATACGTGCCCCTGGTCGAGGTCTTCGCTCCTTTGGGGCCTATCTCCCCGTGTCACTCTCCCAATCACCCACCCGGGTAGGCCACGCATGCTGATATCACTTGTGTGACGGGACGGTCGGAGTGCGCGTGCCGGGCAGAGAGACGCCCGCGGGCGAGAGGCCAGAATTCCGCTGATGACTATGCTGCCGACGTAATGACCAGAAGTTCTCGCGCCAGGAGGTCTGAGGAGGCAGCCGCGCACCTCCGGGGCGGCTGCGGCCGTGCGGTACTGAACCAGGATGGTACCGTCCTACGGCCCGCCACATTCAGTGGAGCGTACCGCGGTGCGGGTGGATAGTCCCGGTCGCGCAAGTAGCACGGCTACGGGTTATGGGGCCCCACCGTCCAATGGAAGCTGATGACGCGGCGCATTCTAGTTGACACGTGTGTCGCCATGGGCGGTGGTGGCCGGGTAAGGAGGCCTAACCCGCTTTCCGGTGCGTGATCACAATTCGCGGGGGAGACGCCCGATCGGACCTCTGCCCGGTCAGTTATGACCGACAAGCCGGGGGCACCCTGCTAGTAATCCAACACGAAACCGTTATTGTGCGGGACAGTTGGCAGAAAGGTTTGAGTAGCGAACGGCCTCGGGCGATGGGCGTCTGCGACGCTCGCGTCATGATGCCCTAGAATATTGACG
AB0187-Ca_BFcol_gt2_kt2	CACTCCATCCCGGCATTATACGTGGCCCTGGTCGAGGTCTTTGCTCCTTTGGGGCCTATCTCCCCGTGTCACTCTCCCAATCACCCACCCGGGTAGGCCACGCATGCTCATATCACTTGTGTGACGGGACGGTCGGAGTGCGCGTGCCGGGCAGAGAGACGCCCGCGGGCGAGAGGCCAGAATTCCGCTAATGACTATGCTGCCGACGTAATGACCAGAAGTTCTCGCGCCAGGAGGTCTGAGGAGGCAGCCGCGCACCTCCGGGGCGGCTGCGACCGTGCGGTACTGAACCAGGATGGTACCGTCCTACGGCCCGCCACATTCAGGGGAGCGTACCGCGGTGCGGGTGGTTAGTCCCGGTCACGCAAGTAGCACGGCTACGGGTTATGGGGCCCAACCGTCCAATGTAAGCTGATGACGCGGCGCATTCTAGCTGACACGTGTGTCGCCGTGGGCGGTGGTGGCCGGGTAAGGAGGCCTAACCCGCTTTCCGGTGCGTGATCACAATTCGCGGGGGAGACGCCCGATCGGACCTCTGCCCGGTCAGTTATGACCGACAAGCCGGGGGCACCCTGCTAGTAATCCAACACGAAACCGTTATTGTGCGGGACAGTTGGCAGAAAGGTTTGAGTAGCGAACGGCCTCGGGCGATGGGCGTCTGCGACGCTCGCGTCATGATGCCCTAGAATATTGACG
AB0187-Cb_BFcol_gt2_kt2	CACTCCATCCCGGCATTATACGTGGCCCTGGTCGAGGTCTTTGCTCCTTTGGGGCCTATCTCCCCGTGTCACTCTCCCAATCACCCACCCGGGTAGGCCACGCATGCTCATATCACTTGTGTGACGGGACGGTCGGAGTGCGCGTGCCGGGCAGAGAGACGCCCGCGGGCGAGAGGCCAGAATTCCGCTGATGACTATGCTGCCGACGTAATGACCAGAAGTTCTCGCGCCAGGAGGTCTGAGGAGGCAGCCGCGCACCTCCGGGGCGGCTGCGGCCGTGCGGTACTGAACCAGGATGGTACCGTCCTACGGCCCGCCACATTCAGTGGAGCATACCGCGGTGCGGGTGGATAGTCCCGGTCACGCAAGTAGCACGGCTACGGGTTATGGGGCCCAACCGTCCAATGTAATCTGATGACGCGGCGCATTCTAGCTGACACGTGTGTCGCCGTGGGCGGTGGTGGCCGGGTAAGGAGGCCTAACCCGCTTTCCGGTGCGTGATCACAATTCGCGGGGGAGACGCCCGATCGGACCTCTTCCCGGTCAGTTATGACCGACAAGCCGGGAGCACCCTGCTAGTAATCCAACACGAAACCGTTATTGTGCGGGACAGTTGGCAGAAAGGTTTGAGTAGCGAACGGCCTCGGGCGATGGGCGTCTGCGACGCTCGCGTCATGATGCCCTAGAATATTGACG
AB0188-Ca_BFcol_gt0_kt2	CACTCCATCCCGGCATTATACGTGGCCCTGGTCGAGGTCTTTGCTCCTTTGGGGCCTATCTCCCCGTGTCACTCTCCCAATCACCCACCCGGGTAGGCCACGCATGCTGATATCACTTGTGTGACGGGACGGTCGGAGTGCGCGTGCCGGGCAGAGAGACGCCCGCGGGCGAGAGGCCAGAATTCCGCTGATGACTATGCTGCCGACGTAATGACCAGCAGTTCTCGCGCCAGGAGGTCTGAGGAGGCAGCCGCGCACCTCCGGGGCGGCTGCGGCCGTGCGGTACTGAACCAGGATGGTACCGTCCTACGGCCCGCCACATTCAGTGCAGCGTACCGCGGTGCGGGTGGATAGTCCCGGTCACGCAAGTAGCACGGCTACGGGTTATGGGGCCCAACCGTCCAATGTAAGCTGATGACGCGGCGCATTCTAGCTGACACGTGTGTCGCCGTGGGCGGTGGTGGCCGGGTAAGGAGGCCTAACCCGCTTTCCGGTGCGTGATCACAATTCGCGGGGGAGACGCCCGATCGGACCTCTGCCCGGTCAGTTATGACCGACAAGCCGGGGGCACCCTGCTAGTAATCCAACACGAAACCGTTATTGTGCGGGACAGTTGGCAGAAAGGTTTGAGTAGCGAACGGCCTCGGGCGATGGGCGTCTGCGACGCTCGCGTCATGATGCCCTAGAATATTGACG
AB0188-Cb_BFcol_gt2_kt2	CACTCCATCCCGGCATTATACGTGGCCCTGGTCGAGGTCTTTGCTCCTTTGGGGCCTATCTCCCCGTGTAACTCTCCCAATCACCCACCCGGGTAGGCCACGCAAGCTCATATCACTTGTGTGGCGGGACGGGCGGAGTGCGCGTGCCGGGCAGAGAGACGCCCGCGGGCGAGAGGCCAGAATCCCGCTGATGACTATGCTGCCGACGTAAAGACCAGAAGTTCTCGCGCCAGGAGGTCTGAGGAGGCAGCCGCGCACCTCCGGGGCGGCTGCGGCCGTGCGGTACTGAACCAGGATGGTACCGTCCTACGGCCCGCCACATTCAGTGGAGCATACCGCGGTGCGGGTGGATAGTCCCGGTCACGCAAGTAGCACGGCTACGGGTTATGGGGCCCAACCGTCCAATGTAATCTGATGACGCGGCGCATTCTAGCTGACACGTGTGTCGCCGTGGGCGGTGGTGGCCGGGTAAGGAGGCCTAACCCGCTTTCCGGTGCGTGATCACAATTCGCGGGGGAGACGCCCGATCGGACCTCTTCCCGGTCAGTTATGACCGACAAGCCGGGAGCACCCTGCTAGTAATCCAACACGAAACCGTTATTGTGCGGGACAGTTGGCAGAAAGGTTTGAGTAGCGAACGGCCTCGGGCGATGGGCGTCTGCGACGCTCGCGTCATGATGCCCTAGAATATTGACG
AB0189-Ca_BFcol_gt2_kt2	CACTCCATCCCGGCATTATACGTGGCCCTGGTCGAGGTCTTTGCTCCTTTGGGGCCTATCTCCCCGTGTAACTCTCCCAATCACCCACCCGGGTAGGCCACGCAAGCTCATATCACTTGTGTGGCGGGACGGGCGGAGTGCGCGTGCCGGGCAGAGAGACGCCCGCGGGCGAGAGGCCAGAATCCCGCTGATGACTATGCTGCCGACGTAAAGACCAGAAGTTCTCGCGCCAGGAGGTCTGAGGAGGCAGCCGCGCACCTCCGGGGCGGCTGCGGCCGTGCGGTACTGAACCAGGATGGTACCGTCCTACGGCCCGCCACATTCAGTGGAGCATACCGCGGTGCGGGTGGATAGTCCCGGTCACGCAAGTAGCACGGCTACGGGTTATGGGGCCCAACCGTCCAATGTAATCTGATGACGCGGCGCATTCTAGCTGACACGTGTGTCGCCGTGGGCGGTGGTGGCCGGGTAAGGAGGCCTAACCCGCTTTCCGGTGCGTGATCACAATTCGCGGGGGAGACGCCCGATCGGACCTCTTCCCGGTCAGTTATGACCGACAAGCCGGGAGCACCCTGCTAGTAATCCAACACGAAACCGTTATTGTGCGGGACAGTTGGCAGAAAGGTTTGAGTAGCGAACGGCCTCGGGCGATGGGCGTCTGCGACGCTCGCGTCATGATGCCCTAGAATATTGACG
AB0189-Cb_BFcol_gt0_kt2	CACTCCATCCCGGCATTATACGTGGCCCTGGTCGAGGTCTTTGCTCCTTTGGGGCCTATCTCCCCGTGTCACTCTCCCAATCACCCACCCGGGTAGGCCACGCATGCTCATATCACTTGTGTGACGGGACGGTCGGAGTGCGCGTGCCGGGCAGAGAGACGCCCGCGGGCGAGAGGCCAGAATTCCGCTGATGACTATGCTGCCGACGTATTGACCAGAAGTTCTCGCGCCAGGAGGTCTGAGGAGGCAGCCGCGCACCTCCGGGGCGGCTGCGGCCGTGCGGTACTAAACCAGGATGGTACCGTCCTACGGCCCGCCACATTCAGTGCAGCGTACCGCGGTGCGGGTGGATAGTCCCGGTCACGCAAGTAGCACGGCTACGGGTTATGGGGCCCAACCGTCCAATGTAAGCTGATGACGCGGCGCATTCTAGCTGACACGTGTGTCGCCGTGGGCGGTGGTGGCCGGGTAAGGAGGCCTAACCCGCTTTCCGGTGCGTGATCACAATTCGCGGGGGAGACGCCCGATCGGACCTCTGCCCGGTCAATTATGACCGACAAGCCGGGGGCACCCTGCTAGTAATCCAACACGAAACCGTTATTGTGCGGGACAGTTGGCAGAAAGGTTTGAGTAGCGAACAACCTCGGGCGATGGGCGTCTGCGACGCTCGCGTCATGATGCCCTAGAATATTGACG
AB0190-Ca_BFcol_gt2_kt2	CACTCCATCCCGGCATTATACGTGGCCCTGGTCGAGGTCTTTGCTCCTTTGGGGCCTATCTCCCCGTGTCACTCTCCCAATCACCCACCCGGGTAGGCCACGCATGCTCATATCACTTGTGTGACGGGACGGTCGGAGTGCGCGTGCCGGGCAGAGAGACGCCCGCGGGCGAGAGGCCAGAATTCCGCTAATGACTATGCTGCCGACGTAATGACCAGAAGTTCTCGCGCCAGGAGGTCTGAGGAGGCAGCCGCGCACCTCCGGGGCGGCTGCGACCGTGCGGTACTGAACCAGGATGGTACCGTCCTACGGCCCGCCACATTCAGGGGAGCGTACCGCGGTGCGGGTGGTTAGTCCCGGTCACGCAAGTAGCACGGCTACGGGTTATGGGGCCCAACCGTCCAATGTAAGCTGATGACGCGGCGCATTCTAGCTGACACGTGTGTCGCCGTGGGCGGTGGTGGCCGGGTAAGGAGGCCTAACCCGCTTTCCGGTGCGTGATCACAATTCGCGGGGGAGACGCCCGATCGGACCTCTGCCCGGTCAGTTATGACCGACAAGCCGGGGGCACCCTGCTAGTAATCCAACACGAAACCGTTATTGTGCGGGACAGTTGGCAGAAAGGTTTGAGTAGCGAACGGCCTCGGGCGATGGGCGTCTGCGACGCTCGCGTCATGATGCCCTAGAATATTGACG
AB0190-Cb_BFcol_gt2_kt2	CACTCCATCCCGGCATTATACGTGGCCCTGGTCGAGGTCTTTGCTCCTTTGGGGCCTATCTCCCCGTGTAACTCTCCCAATCACCCACCCGGGTAGGCCACGCAAGCTCATATCACTTGTGTGGCGGGACGGGCGGAGTGCGCGTGCCGGGCAGAGAGACGCCCGCGGGCGAGAGGCCAGAATCCCGCTGATGACTATGCTGCCGACGTAAAGACCAGAAGTTCTCGCGCCAGGAGGTCTGAGGAGGCAGCCGCGCACCTCCGGGGCGGCTGCGGCCGTGCGGTACTGAACCAGGATGGTACCGTCCTACGGCCCGCCACATTCAGTGGAGCATACCGCGGTGCGGGTGGATAGTCCCGGTCACGCAAGTAGCACGGCTACGGGTTATGGGGCCCAACCGTCCAATGTAATCTGATGACGCGGCGCATTCTAGCTGACACGTGTGTCGCCGTGGGCGGTGGTGGCCGGGTAAGGAGGCCTAACCCGCTTTCCGGTGCGTGATCACAATTCGCGGGGGAGACGCCCGATCGGACCTCTTCCCGGTCAGTTATGACCGACAAGCCGGGAGCACCCTGCTAGTAATCCAACACGAAACCGTTATTGTGCGGGACAGTTGGCAGAAAGGTTTGAGTAGCGAACGGCCTCGGGCGATGGGCGTCTGCGACGCTCGCGTCATGATGCCCTAGAATATTGACG
AB0191-Ca_BFcol_gt2_kt2	CACTCCATCCCGGCATTATACGTGGCCCTGGTCGAGGTCTTTGCTCCTTTGGGGCCTATCTCCCCGTGTCACTCTCCCAATCACCCACCCGGGTAGGCCACGCATGCTCATATCACTTGTGTGACGGGACGGTCGGAGTGCGCGTGCCGGGCAGAGAGACGCCCGCGGGCGAGAGGCCAGAATTCCGCTAATGACTATGCTGCCGACGTAATGACCAGAAGTTCTCGCGCCAGGAGGTCTGAGGAGGCAGCCGCGCACCTCCGGGGCGGCTGCGACCGTGCGGTACTGAACCAGGATGGTACCGTCCTACGGCCCGCCACATTCAGGGGAGCGTACCGCGGTGCGGGTGGTTAGTCCCGGTCACGCAAGTAGCACGGCTACGGGTTATGGGGCCCAACCGTCCAATGTAAGCTGATGACGCGGCGCATTCTAGCTGACACGTGTGTCGCCGTGGGCGGTGGTGGCCGGGTAAGGAGGCCTAACCCGCTTTCCGGTGCGTGATCACAATTCGCGGGGGAGACGCCCGATCGGACCTCTGCCCGGTCAGTTATGACCGACAAGCCGGGGGCACCCTGCTAGTAATCCAACACGAAACCGTTATTGTGCGGGACAGTTGGCAGAAAGGTTTGAGTAGCGAACGGCCTCGGGCGATGGGCGTCTGCGACGCTCGCGTCATGATGCCCTAGAATATTGACG
AB0191-Cb_BFcol_gt0_kt2	CACTCCATCCCGGCATTATACGTGGCCCTGGTCGAGGTCTTTGCTCCTTTGGGGCCTATCTCCCCGTGTCACTCTCCCAATCACCCACCCGGGTAGGCCACGCATGCTCATATCACTTGTGTGACGGGACGGTCGGAGTGCGCGTGCCGGGCAGAGAGACGCCCGCGGGCGAGAGGCCAGAATCCCGCTGATGACTATGCTGCCGACGTAATGACCAGAAGTTCTCGCGCCAGGAGGTCTGAGGAGGCAGCCGCGCACCTCCGGGGCGGCTGCGGCCGTGCGGTACTGAACCAGGATGGTACCGTCCTACGGCCCGCCACTTTCAGTGGAGCGTACCGCGGTGCGGGTGGATAGTCCCGGTCACGCAAGTAGCACGGCTACGGGTTATGGCGCCCAACCGTCCAATGGAAGCTGATGACGCGGCGCATTCTAGCTGACACGTGTGTCGCCGTGGGCGGTGGTGGCCGGGTAAGGAGGCCTAACCCGCTTTCCGGTGCGTGATCACAATTCGCGGGGGAGACGCCCGATCGGACCTCTGCCCAGTCAGTTATGACCGACAAGCCGGGGGCACCCTGCTAGTAATCCAACACAAGACCGTTATTGTGCGGGACAGTTGGCAGAAAGGTTTGAGTAGCGAACGGCCTCGGGCGATGGGCGTCTGCGACGCTCGCGTCAAGATGCCCTAGAATATTGACG
AB0192-Ca_BFcol_gt0_kt2	CACTCCATCCCGGGATTATACGTGGCCCTGGTCGAGGTCTTTGCTCCTTTGGGGCCTATCTCCCCGTGTCACTCTCCCAATCACCCACCCGGGTAGGCCACGCATGCTGATATCACTTGTGTGACGGGACGGTCGGAGTGCGCGTGCCGGGCAGAGAGACGCCCGCGGGCGAGAGGCCAGAATTCCGCTGATGACTATGCTGCCGACGTAATGACCAGCAGTTCTCGCGCCAGGAGGTCTGAGGAGGCAGCCGCGCACCTCCGGGGCGGCTGCGGCCGTGCGGTACTGAACCAGGATGGTACCGTTCTACGGCCCGCCACATTCAGGGGAGCGTACCGCGGTGCGGGTGGATAGTCCCGGTCACGCAAGTAGCACGGCTACGGGTTATGGGGCCCCACCGTCCAATGGAAGCTGATGACGCGGCGCATTCTAGCTGACGCGTGTGTCGCCGTGGGCGGTGGTGGCCGGGTAAGGAGGCCTAACCCGCTTTCCGGTGCGTGATCACAATTCGCGGGGGAGACGCCCGATCGGACCTCTGCCCAGTCAGTTATGACCGACAAGCCGGGGGCACCCTGCTAGTAATCCAACACGAAACCGTCATTGTGCGGGACAGTTGGCAGAAAGGTTTGAGTAGCGAACAACCTCGGGCGATGGGCGTCTGCGACGCTCGCGTCATGATGCCCTAGAATATTGACG
AB0192-Cb_BFcol_gt0_kt2	CACTCCTTCCCGGCATTATACGTGGCCCTGGTCGAGGTCTTTGCTCCTTTGGGGCCTATCTCCCCGTGTCACTCTCCCAATCACCCACCCGGGTAGGCCACGCATGCTCATATCACTTGTGTGACGGGACGGTCGGAATGCGCGTGCCGGGCAGAGAGACGCCCGCGGGCGAGAGGCCAGAATCCCGCTGATGACTATGCTGCCGACGTAATGACCAGAAGTTCTCGCGCCAGGAGGTCTGAGGAGGCAGCCGCGCACCTCCGGGGCGGCTGCGGCCGTGCGGTACTGAACCAGGATGGTACCGTCCTACGGCCCGCCACATTCAGTGCAGCGTACCGCGGTGCGGGTGGATAGTCCCGGTCACGCAAGTAGCACGGCTACGGGTTATGGGGCCCAACCGTCCAATGTAAGCTGATGACGCGGCGCATTCTAGCTGACACGTGTGTCGCCGTGGGCGGTGGTGGCCGGGTAAGGAGGCCTAACCCGCTTTCCGGTGCGTGATCACAATTCGCGGGGGAGACGCCCGATCGGACCTCTGCCCGGTCAGTTATGACCGACAAGCCGGGGGCACCCTGCTAGTAATCCAACACGAAACCGTTATTGTGCGGGACAGTTGGCAGAAAGGTTTGAGTAGCGAACGGCCTCGGGCGATGGGCGTCTGCGACGCTCGCGTCATGATGCCCTAGAATATTGACG
AB0195-Ca_BFcol_gt0_kt2	CACTCCATCCCGGGATTATACGTGGCCCTGGTCGAGGTCTTCGCTCCTTTGGGGCCTATCTCCCCGTGTCACTCTCCCAATCACCCACCCGGGTAGGCCACGCATGCTGATATCACTTGTGTGACGGGACGGTCGGAGTGCGCGTGCCGGGCAGAGAGACGCCCGCGGGCGAGAGGCCAGAATCCCGCTGATGACTATGCTGCCGACGTAATGACCAGAAGTTCTCGCGCCAGGAGGTCTGAGGAGGCAGCCGCGCACCTCCGGGGCGGCTGCGGCCGTGCGATACTGAACCAGGATGGTACCGTCCTACGGCCCGCCACATTCAGTGCAGCGTACCGCGGTGCGGGTGGATAGTCCCGGTCACGCAAGTAGCACGGCTACGGGTTATGGGGCCCAACCGTCCAATGTAAGCTGATGACGCGGCGCATTCTAGCTGACACGTGTGTCGCCGTGGGCGGTGGTGGCCGGGTAAGGAGGCCTAACCCGCTTTCCGGTGCGTGATCACAATTCGCGGGGGAGACGCCCGATCGGACCTCTGCCCAGTCAGATATGACCGACAAGCCGGGGGCACCCTGCTAGTAATCCAACACAAGACCGTTATTGTGCGGGACAGTTGGCAGAAAGGTTTGAGTAGCGAACAACCTCGGGCGATGGGCGTCTGCGACGCTCGCGTCATGATGCCCTAGAATATTGACG
AB0195-Cb_BFcol_gt2_kt2	CACTCCATCCCGGCATTATACGTGGCCCTGGTCGAGGTCTTTGCTCCTTTGGGGCCTATCTCCCCGTGTAACTCTCCCAATCACCCACCCGGGTAGGCCACGCAAGCTCATATCACTTGTGTGGCGGGACGGGCGGAGTGCGTGTGCCGGGCAGAGAGACGCCCGCGGGCGAGAGGCCAGAATCCCGCTGATGACTATGCTGCCGACGTAAAGACCAGAAGTTCTCGCGCCAGGAGGTCTGAGGAGGCAGCCGCGCACCTCCGGGGCGGCTGCGGCCGTGCGGTACTGAACCAGGATGGTACCGTCCTGCGGCCCGCCACATTCAGTGGAGCATACCGCGGTGCGGGTGGATAGTCCCGGTCACGCAAGTAGCACGGCTACGGGTTATGGGGCCCAACCGTCCAATGTAATCTGATGACGCGGCGCATTCTAGCTGACACGTGTGTCGCCGTGGGCGGTGGTGGCCGGGTAAGGAGGCCTAACCCGCTTTCCGGTGCGTGATCACAATTCGCGGGGGAGACGCCCGATCGGACCTCTTCCCGGTCAGTTATGACCGACAAGCCGGGAGCACCCTGCTAGTAATCCAACACGAAACCGTTATTGTGCGGGACAGTTGGCAGAAAGGTTTGAGTAGCGAACGGCCTCGGGCGATGGGCGTCTGCGACGCTCGCGTCATGATGCCCTAGAATATTGACG
AB0196-Ca_BFcol_gt2_kt2	CACTCCATCCCGGCATTATACGTGGCCCTGGTCGAGGTCTTTGCTCCTTTGGGGCCTATCTCCCCGTGTCACTCTCCCAATCACCCACCCGGGTAGGCCACGCATGCTCATATCACTTGTGTGACGGGACGGTCGGAGTGCGCGTGCCGGGCAGAGAGACGCCCGCGGGCGAGAGGCCAGAATTCCGCTGATGACTATGCTGCCGACGTATTGACCAGAAGTTCTCGCGCCAGGAGGTCTGAGGAGGCAGCCGCGCACCTCCGGGGCGGCTGCGGCCGTGCGGTACTAAACCAGGATGGTACCGTCCTACGGCCCGCCACATTCAGTGCAGCGTACCGCGGTGCGGGTGGATAGTCCCGGTCACGCAAGTAGCACGGCTACGGGTTATGGGGCCCAACCGTCCAATGTAAGCTGATGACGCGGCGCATTCTAGCTGACACGTGTGTCGCCGTGGGCGGTGGTGGCCGGGTAAGGAGGCCTAACCCGCTTTCCGGTGCGTGATCACAATTCGCGGGGGAGACGCCCGATCGGACCTCTGCCCGGTCAATTATGACCGACAAGCCGGGGGCACCCTGCTAGTAATCCAACACGAAACCGTTATTGTGCGGGACAGTTGGCAGAAAGGTTTGAGTAGCGAACAACCTCGGGCGATGGGCGTCTGCGACGCTCGCGTCATGATGCCCTAGAATATTGACG
AB0196-Cb_BFcol_gt2_kt2	CACTCCATCCCGGGATTATACGTGGCCCTGGTCGAGGTCTTTGCTCCTTTGGGGCCTATCTCCCCGTATCACTCTCCCAATCACCCACCCGGGTAGGCCACGCATGCTCATATCACTTGTGTGATGGGACGGTCGGAGTGCGCGTGCCGGGCAGAGAGACGCCCGCGGGCGAGAGGCCAGAATTCCGCTGATGACTATGCTGCCGACGTAATGACCAGAAGTTCTCGCGCCAGGAGGTCTGAGGAGGCAGCCGCGCACCTCCGGGGCGGCTGCGGCCGTGCGGTACTGAACCAGGATGGTACCGTCCTACGGCCCGCCACATTCAGTGGAGCATACCGCGGTGCGGGTGGATAGTCCCGGTCACGCAAGTAGCACGGCTACGGGTTATGGGGCCCAACCGTCCAATGTAATCTGATGACGCGGCGCATTCTAGCTGACACGTGTGTCGCCGTGGGCGGTGGTGGCCGGGTAAGGAGGCCTAACCCGCTTTCCGGTGCGTGATCACAATTCGCGGGGGAGACGCCCGATCGGACCTCTTCCCGGTCAGTTATGACCGACAAGCCGGGAGCACCCTGCTAGTAATCCAACACGAAACCGTTATTGTGCGGGACAGTTGGCAGAAAGGTTTGAGTAGCGAACGGCCTCGGGCGATGGGCGTCTGCGACGCTCGCGTCATGATGCCCTAGAATATTGACG
AB0197-Ca_BFgam_gt1_kt2	CACTCCATCCCGGCATTATACGTGGCCCTGGTCGAGGTCTTTGCTCCTTTGGGGCCTATCTCCCCGTGTCACTCTCCCAATCTCCCACCCGGGTAGGCCACGCATGCTCATATCACTTGTGTGACGGGACGGTCGGAGTGCGCGTGCCGGGCAGAGAGACGCCCGCGGGCGAGAGGCCAGAATTCCGCTGATGACTATGCTGCCGACGTAATGACCAGCAGTTCTCGCGCCAGGAGGTCTGAGGAGGCAGCCGCGCACCTCCGGGGCGGCTGCGGCCGTGCGGTACTGAACCAGGATGGTACCGTCCTACGGCCCGCCACATTCAGTGGAGCGTACCGCGGTGCGGGTGGATAGTCCCGGTCACGCAAGTAGCACGGCTACGGGTTATGGGGCCCAACCGTCCAATGTAAGCTGATGACGCGGCGCATTCTAGCTGACACGTGTGTCGCCGTGGGCGGTGGTGGCCGGGTAAGGAGGCCTAACCCGCTTTCCGGTGCGTGATCACAATTCGCGGGAGAGACGCCCGATCGGACCTCTGCCCGGTCAGTTATGACCGACAAGCCGGGGGCACCCTGCTAGTAATCCAACACGAAACCGTTATTGTGCGGGACAGTTGGCAGAAAGGTTTGAGTAGCGAACAACCTCGGGCGATGGGCGTCTGCGACGCTCGCGTCATGATGCCCTAGAATATTGACG
AB0197-Cb_BFgam_gt1_kt2	CACTCCATCCCGGCATTATACGTGGCCCTGGTCGAGGTCTTTGCTCCTTTGGGGCCTATCTCCCCGTGTCACTCTCCCAATCACCCACCCGGGTAGGCCACGCATGCTCATATCACTTGTGTGACGGGACGGTCGGAGTGCGCGTGCCGGGCAGAGAGACGCCCGCGGGCGAGAGGCCAGAATTCCGCTGATGACTATGCTGCCGACGTAATGACCAGAAGTTCTCGCGCCAGGAGGTCTGAGGAGGCAGCCGCGCACCTCCGGGGCGGCTGCGGCCGTGCGGTACTGAACCAGGATGGTACCGTCCTACGGCCCGCCACATTCAGTGCAGCGTACCGCGGTGCGGGTGGATAGTCCCGGTCACGCAAGTAGCACGGCTACGGGTTATGGGGCCCAACCGTCCAATGTAAGCTGATGACGCGGCGCATTCTAGCTGACGCGTGTGTCGCCGTGGGCGGTGGTGGCCCGGTAAGGAGGCCTAACCCGCTTTCCGGTGCGTGATCACAATTCGCGGGGGAGACGCCCGGTCGGACCTCTGCCCGGTCAGTTATGACCGAGAAGCCGGGGGCACCCTGCTAGTAATCCAACACGAAACCGTTATTGTGCGGGACAGTTGGCAGAAAGGTTTGAGTAGCGAACAACCTCGGGCGATGGGCGTCTGCGACACTCACGTCATGATGCCCTAGAATATTGACG
AB0198-Ca_BFgam_gt0_kt2	CACTCCATCCCGGGATTATACGTGGCCCTGGTCGAGGTCTTTGCTCCTTTGGGGCCTATCTCCCCGTGTCACTCTCCCAATCACCCACCCGGGTAGGCCACGCATGCTGATATCACTTGTGTGACGGGACGGTCGGAGTGCGCGTGCCGGGCAGAGAGACGCCCGCGGGCGAGAGGCCAGAATTCCGCTGATGACTATGCTGCCGACGTAATGACCAGAAGTTCTCGCGCCAGGAGGTCTGAGGAGGCAGCCGCGCACCTCCGGGGCGGCTGCGGCCGTGCGGTACTGAACCAGGATGGTACCGTCCTACGGCCCGCCACATTCAGGGCAGCGTACCGCGGTGCGGGTGGATAGTCCCGGTCACGCAAGTAGCACGGCTACGGGTTATGGGGCCCAACCGTCCGATGTAATCTGATGACGCGGCGCATTCTAGCTGACACGTGTGTCGCCGTGGGCGGTGGTGGCCCGGTAAGGAGGCCTAACCCGCTTTCCGGTGCGTGATCACAATTCGCGGGGGAGACGCCCGGTCGGACCTCTGCCCGGTCAGTTATGACCGAGAAGCCGGGGGCACCCTGCTAGTAATCCAACACGAAACCGTTATTGTGCGGGACAGTTGGCAGAAAGGTTTGAGTAGCGAACAACCTCGGGCGATGGGCGTCTGCGACACTCACGTCATGATGCCCTAGAATATTGACG
AB0198-Cb_BFgam_gt0_kt2	CACTCCATCCCGGCATTATACGTGGCCCTGGTCGAGGTCTTTGCTCCTTTGGGGCCTATCTCCCCGTGTCACTCTCCCAATCACCCACCCGGGTAGGCCACGCATGCTCATATCACTTGTGTGGCGGGACGGTCGGAGTGCGCGTGCCGGGCAGAGAGACGCCCGCGGGCGAGAGGCCAGAATTCCGCTGATGACTATGCTGCCGACGTAATGACCAGCAGTTCTCGCGCCAGGAGGTCTGAGGAGGCAGCCGCGCACCTCCGGGGCGGCTGCGGCCGTGCGGTACTGAACCAGGATGGTACCGTCCTACGGCCCGCCACATTCAGTGGAGCGTACCGCGGTGCGGGTGGATAGTCCCGGTCACGCAAGTACCACGGCTACGGGTTATGGGGCCCAACCGTCCAATGTAAGCTGATGACGCGGCGCATTCTAGCTGACACGTGTGTCGCCGTGGGCGGTGGTGGCCGGGTAAGGAGGCCTAACCCGCTTTCCGGTGCGTGATCACAATTCGCGGGGGAGACGCCCGGTCGAACCTCTGCCCGGTCAGTTATGACCGACAAGCCGGGGGCACCCTGCTAGTAATCCAACACAAGACCGTTATTGTGCGGGACAGTTGGCAGAAAGGTTTGAGTAGCGAACAACCTCGGGCGATGGGCGTCTGCGACACTCACGTCATGATGCCCTAGAATATTGACG
AB0199-Ca_BFgam_gt1_kt2	CACTCCATCCCGGCATTATACGTGGCCCTGGTCGAGGTCTTTGCTCCTTTGGGGCCTATCTCCCCGTGTCACTCTCCCAATCACCCACCCGGGTAGGCCACGCATGCTCATATCACTTGTGTGACGGGACGGTCGGAGTGCGCGTGCCGGGCAGAGAGACGCCCGCGGGCGAGAGGCCAGAATTCCGCTGATGACTATGCTGCCGACGTAATGACCAGAAGTTCTCGCGCCAGGAGGTCTGAGGAGGCAGCCGCGCACCTCCGGGGCGGCTGCGGCCGTGCGGTACTGAACCAGGATGGTACCGTCCTACGGCCCGCCACATTCAGTGCAGCGTACCGCGGTGCGGGTGGATAGTCCCGGTCACGCAAGTAGCACGGCTACGGGTTATGGGGCCCAACCGTCCAATGTAAGCTGATGACGCGGCGCATTCTAGCTGACGCGTGTGTCGCCGTGGGCGGTGGTGGCCCGGTAAGGAGGCCTAACCCGCTTTCCGGTGCGTGATCACAATTCGCGGGGGAGACGCCCGGTCGGACCTCTGCCCGGTCAGTTATGACCGAGAAGCCGGGGGCACCCTGCTAGTAATCCAACACGAAACCGTTATTGTGCGGGACAGTTGGCAGAAAGGTTTGAGTAGCGAACAACCTCGGGCGATGGGCGTCTGCGACACTCACGTCATGATGCCCTAGAATATTGACG
AB0199-Cb_BFgam_gt0_kt2	CACTCCATCCCGGCATTATACGTGGCCCTGGTCGAGGTCTTCGCTCCTTTGGGGCCTATCTCCCCGTGTCACTCTCCCAATCACCCACCCGGGTAGGCCACGCATGCTCATATCACTTGTGTGACGGGACGGTCGGAGTGCGCGTGCCGGGCAGAGAGACGCCCGCGGGCGAGAGGCCAGAATTCCGCTGATGACTATGCTGCCGACGTAATGACCAGAAGTTCTCGCGCCAGGAGGTCTGAGGAGGCAGCCGCGCACCTCCGGGGCGGCTGCGGCCGTGCGGTACTGAACCAGGATGGTACCGTCCTACGGCCCGCCACATGCAGTGGAGCGTACCGCGGTGCGGGTGGATAGTCCCGGTCACGCAAGTAGCACGGCTACGGGTTATGGGGCCCAACCGTCCAATGTAAGCTGATGACGCGGCGCATTCTAGCTGACACGTGTGTCGCCGTGGGCGGTGGTGGCCGGGTAAGGAGGCCTAACCCGCTTTCCGGTGCGTGATCATAATTCGCGGGGGAGACGCCCGATCGGACCTCTGCCCGGTCAGTTATGACCGACAAGCCGGGGGCACCCTGCTAGTAATCCAACACGAAACCGTTATTGTGCGGGACAGTTGGCAGAAAGGTTTGAGTAGCGAACAACCTCGGGCGATGGGCGTCTGCGACGCTCGCGTCATGATGCCCTAGAATATTGACG
AB0200-Ca_BFgam_gt0_kt2	CACTCCATCCTGGCATAATACGTGGCCCTGGTCGAGGTCTTTGCTCCTTTGGGGCCTATCTCCCCGTGTCACTCTCCCAATCACCCACCCGGGTAGGCCACGCATGCTCATATCACTTGTGTGACGGGACGGTCGGAGTGCGCGTGCCGGGCAGAGAGACGCCCGCGGGCGAGAGGCCAGAATTCCGCTGATGACTATGCTGCCGACGTAATGACCAGAAGTTCTCGCGCCAGGAGGTCTGAGGAGGCAGCCGCGCACCTCCGGGGCGGCTGCGGCCGTGCGGTACTGAACCAGGATGGTACCGTCCTACGGCCCGCCACATTCAGTGGAGCGTACCGCGGTGCGGGTGGATAGTCCCGGTCACGCAAGTAGCACGGCTACGGGTTATGGGGCCCAACCGTCCAATGTAAGCTGATGACGCGGCGCATTCTAGCTGACACGTGTGTCGCCGTGGGCGGTGGTGGCCGGGTAAGGAGGCCTAACCCGCTTTCCGGTGCGTGATCACAATTCGCGGGGGAGACGCCCGATCGGACCTCTGCCCGGTCAGTTATGACCGACAAGCCGGGGGCACCCTGCTAGTAATCCAACACGAAACCGTTATTGTGCGGGACAGTTAGCAGAAAGGTTTGAGTAGCGAACGGCCTCGGGCGATGGGCGTCTGCGACGCTCGCGTCATGATGCCCTAGAATATTGACG
AB0200-Cb_BFgam_gt0_kt2	CACTCCATCCCGGCATTATACGTGGCCGTGGTCGAGGTCTTTGCTCCTTTGGGGCCTATCTCCCCGTGTCACTCTCCCAATCACCCACCCGGGTAGGCCACGCATGCTGATATCACTTGTGTGACGGGACGGTCGGAGTGCGCGTGCCGGGCAGGGAGACGCCCGCGGGCGAGAGGCCAGAATTCCGCTGATGACTATGCTGCCGACGTAATGACCAGAAGTTCTCGCGCCAGGAGGTCTGAGGAGGCAGCCGCGCACCTCCGGGGCGGCTGCGGCCGTGCGGTACTGAACCAGGATGGTACCGTCCTACGGCCCGCCACATTCAGTGGAGCGTACCGCGGTGCGGGTGGATAGACCCGGTCACGCAAGTAGCACGGCTACGGGTTATGGGGCCCAACCGTCCGATATAATCTGATGACGCGGCGCATTCTAGCTGACGCGTGTGTCGCCGTGGGCGGTGGTGGCCGGGTAAGGAGGCCTAACCCGCTTTCCGGTGCGTGATCATAATTCGCGGGGGAGACGCCCGATCGGACCTCTGCCCGGTCAGTTACGACCGACAAGCCGGGGGCACCCTGCTAGTAATCCAACACGAAACCGTTATTGTGCGGGACAGTTAGCAGAAAGGTTTGAGTAGCGAACAACCTCGGGCGATGGGCGTCTGCGACGCTCGCGTCATGATGCCCTAGAATATTGACG
AB0201-Ca_BFgam_gt1_kt2	CACTCCATCCCGGCATTATACGTGGCCCTGGTCGAGGTCTTTGCTCCTTTGGGGCCTATCTCCCCGTGTCACTCTCCCAATCACCCACCCGGGTAGGCCACGCATGCTCATATCACTTGTGTGACGGGACGGTCGGAGTGCGCGTGCCGGGCAGAGAGACGCCCGCGGGCGAGAGGCCAGAATTCCGCTGATGACTATGCTGCCGACGTAATGACCAGAAGTTCTCGCGCCAGGAGGTCTGAGGAGGCAGCCGCGCACCTCCGGGGCGGCTGCGGCCGTGCGGTACTGAACCAGGATGGTACCGTCCTACGGCCCGCCACATTCAGTGCAGCGTACCGCGGTGCGGGTGGATAGTCCCGGTCACGCAAGTAGCACGGCTACGGGTTATGGGGCCCAACCGTCCAATGTAAGCTGATGACGCGGCGCATTCTAGCTGACGCGTGTGTCGCCGTGGGCGGTGGTGGCCCGGTAAGGAGGCCTAACCCGCTTTCCGGTGCGTGATCACAATTCGCGGGGGAGACGCCCGGTCGGACCTCTGCCCGGTCAGTTATGACCGAGAAGCCGGGGGCACCCTGCTAGTAATCCAACACGAAACCGTTATTGTGCGGGACAGTTGGCAGAAAGGTTTGAGTAGCGAACAACCTCGGGCGATGGGCGTCTGCGACACTCACGTCATGATGCCCTAGAATATTGACG
AB0201-Cb_BFgam_gt0_kt2	CACTCCATCCCGGCATTATACGTGGCCCTGGTCGAGGTCTTTGCTCCTTTGGGGCCTATCTCCCCGTGTCACTCTCCCAATCACCCACCCGGGTAGGCCACGCATGCTCATATCACTTGTGTGACGGGACGGTCGGAGTGCGCGTGCCGGGTAGAGAGACGCCCGCGGGCGAGAGGCCAGAATTCCGCTGATGACTATGCTGCCGACGTAATGACCAGAAGTTCTCGCGCCAGGAGGTCTGAGGAGGCAGCCGCGCACCTCCGGGGCGGCTGCGGCCGTGCGGTACTGAACCAGGATGGTACCGTCCTACGGCCCGCCACATTCAGTGGAGCGTACCGCGGTGCGGGTGGATAGTCCCGGTCACGCAAGTAGCACGGCTACGGGTTATGGGGCCCAACCGTCCAATGTAAGCTGATGACGCGGCGCATTCTAGCTGACGCGTGTGTCGCCGTGGGCGGTGGTGGCCCGGTAAGGAGGTCTAACCCGCTTTCCGGTGCGTGATCACAATTCGCGGGGGAGACGCCCGATCGGACCTCTGCCCAGTCAGATATGACCGACAAGCCGGGGGCACCCTGCTAGTAATCCAACACGAAACCGTTATTGTGCGGGACAGTTGGCAGAAAGGTTTGAGTAGCGAACGGCCTCGGGCGATGGGCGTCTGCGACGCTCGCGTCATGATGCCGTAGAATATTGACG
AB0202-Ca_BFgam_gt1_kt2	CACTCCATCCCGGCATTATACGTGCCCCTGGTCGAGGTCTTTGCTCCTTTGGGGCCTATCTCCCCGTGTCACTCTCCCAATCACCCACCCGGGTAGGCCACGCATGCTGATATCACTTGTGTGACGGGACGGTCGGAGTGCGCGTGCCGGGCAGAGAGACGCCCGCGGGCGAGAGGCCAGAATTCCGCTGATGACTATGCTGCCGCCGTAAAGACCAGAAGTTCTCGCGCCAGGAGGTCTGAGGAGGCAACTGCGCACCTCCGGGGCGGCTGCGGCCGTGCGGTACTGAACCAGGATGGTACCGTCCTACGGCCCGCCACATTCAGTGGAGCGTACCGCGGTGCGGGTGGATAGTCCCGGTCACGCAAGTAGCACGGCTACGGGTTATGGGGCCCAACCGTCCAATGTAAGCTGATGACGCGGCGCATTCTAGCTGACGCGTGTGTCGCCGTGGGCGGTGGTGGCCGGGTAAGGAGGCCTAACCCGCTTTCCGGTGCGTGATCACAATTCGCGGGGGAGACGCCCGATCGGACCTCTGCCCGGTCAGTTATGACCGACAAGCCGGGGGCACCCTGCTAGTAATCCAACACGAAACCGTTATTGTGCGGGACAGTTGGCAGAAAGGTTTGAGTAGCGAACGGCCTCGGGCGATGGGCGTCTGCGACGCTCGCGTCATGATGCCCTAGAATATTGACG
AB0202-Cb_BFgam_gt0_kt2	CACTCCATCCCAGGATTATACGTGGCCCTGGTCGAGGTCTTTGCTCCTTTGGGGCCTATCTCCCCGTGTCACTCTCCCAATCACCCACCCGGGTAGGCCACGCATGCTCATATCACTTGTGTGGCGGGACGGTCGGAGTGCGCGTGCCGGGCAGAGAGACGCCCGCGGGCGAGAGGCCAGAATTCCGCTGATGACTATGCTGCCGACGTAATGACCAGAAGTTCTCGCGCCAGGAGGTCTGAGGAGGCAGCCGCGCACCTCCGGGGCGGCTGCGGCCGTGCGGTACTGAACCAGGATGGTACCGTCCTACGGCCCGCCACATTCAGTGGAGCGTACCGCGGTGCGGGTGGATAGTCCCGGTCACGCAAGTACCACGGCTACGGGTTATGGGGCCCAACCGTCCAATGTAAGCTGATGACGCGGCGCATTCTAGCTGACACGTGTGTCGCCGTGGGCGGTGGTGGCCGGGTTAGGAGGCCTAACCCGCTTTCCGGTGCGTGATCACAATTCGCGGGGGAGACGCCCGATCGGACCTCTGCCCGGTCAGTTATGACCGACAAGCCGGGGGCACCCTGCTAGTAATCCAACACGAAACCGTTATTGTGCGGGACAGTTGGCAGAAAGGTTTGAGTAGCGAACGGCCTCGGGCGATGGGCGTCTGCGACGCTCGCGTCATGATGCCCTAGAATATTGACG
AB0203-Ca_BFgam_gt0_kt2	CACTCCATCCCGGCATTATACGTGGCCCTGGTCGAGGTCTTTGCTCCTTTGGGGCCTATCTCCCCGTGTCACTCTCCCAATCACCCACCCGGGTAGGCCACGCATGCTCATATCACTTGTGTGACGGGACGGTCGGAGTGCGCGTGCCGGGCAGAGAGACGCCCGCGGGCGAGAGGCCAGAATTCCGCTGATGACTATGCTGCCGACGTAATGACCAGAAGTTGTCGCGCCAGGAGGTCTGAGGAGGCAGCCGCGCACCTCCGGGGCGGCTGCGGCCGTGCGGTACTGAACCAGGATGGTACCGTCCTACGGCTCGCCACATTCAGTGGAGCGTACCGCGGTGCGGGTGGATAGTCCCGGACACGCAAGTAGCACGGCTACGGGTTATGGGGCCCAACCGTCCAATGTAAGCTGATGACGCGGCGCATTCTAGCTGACGCGTGTGTCGCCGTGGGCGGTGGTGGCCCGGTAAGGAGGCCTAACCCGCTTTCCGGTGCGTGATCACAATTCGCGGGGGAGACGCCCGATCGGACCTCTGCCCAGTCAGTTATGACCGACAAGCCGGGGGCACCCCGCTAGTAATCCAACACGAAACCGTCATTGTGCGGGACAGTTGGCAGAAAGGTTTGAGTAGCGAACGGCCTCGGGCGATGGGCGTCTGCGACGCTCGCGTCATGATGCCCTAGAATATTGACG
AB0203-Cb_BFgam_gt0_kt2	CACTCCATCCCGGCATTATACGTGCCCCTGGTCGAGGTCTTTGCTCCTTTGGGGCCTATCTCCCCGTGTCACTCTCCCAATCACCCACCCGGGTAGGCCACGCATGCTCATATCACTTGTGTGACGGGACGGTCGGAGTGCGCGTGCCGGGCAGAGAGACGCCCGCGGGCGAGAGGCCAGAATTCCGCTGATGACTATGCTGCCGACGTAATGTCCAGAAGTTCTCGCGCCAGGAGGTCTGAGGAGGCAGCCGCGCACCTCCGGGGCGGCTGCGGCCGTGCGGTACTGAACCAGGATGGTACCGTCCTACGGCCCGCCACATTCAGTGGAGCGTACCGCGGTGCGGGTGGATAGTCCCGGTCATGCAAGTAGCACGGCTACGGGTTATGGGGCCCAACCGTCCAATGGAAGCTGATGACGCGGCGCATTCTAGCTGACACGTGTGTCGCCATGGGCGGTGGTGGCCGGGTAAGGAGGTCTAACCCGCTTTCCGGTGCGTGATCACAATTCGCGGGGGAGACGCCCGATCGGACCTCTGCCCGGTCAGTTATGACCGACATGCCGGGGGCACCCTGCTAGTAATCCAACACGAAACCGTTATTGTGCGGGACAGTTGGCAGAAAGGTTTGAGTAGCGAACAACCTCGGGCGATGGGCGTCTGCGACGCTCGCGTCATGATGCCGTAGAATATTGACG
AB0204-Ca_BFcol_gt0_kt2	CACTCCATCCCGGCATTATACGTGGCCCTGGTCGAGGTCTTTGCTCCTTTGGGGCCTATCTCCCCGTGTCACTCTCCCAATCACCCACCCGGGTAGGCCACGCATGCTCATATCACTTGTGTGACGGGACGGTCGGAGTGCGCGTGCCGGGCAGAGAGACGCCCGCGGGCGAGAGGCCAGAATTCCGCTAATGACTATGCTGCCGACGTAATGACCAGAAGTTCTCGCGCCAGGAGGTCTGAGGAGGCAGCCGCGCACCTCCGGGGCGGCTGCGACCGTGCGGTACTGAACCAGGATGGTACCGTCCTACGGCCCGCCACATTCAGGGGAGCGTACCGCGGTGCGGGTGGTTAGTCCCGGTCACGCAAGTAGCACGGCTACGGGTTATGGGGCCCAACCGTCCAATGTAAGCTGATGACGCGGCGCATTCTAGCTGACACGTGTGTCGCCGTGGGCGGTGGTGGCCGGGTAAGGAGGCCTAACCCGCTTTCCGGTGCGTGATCACAATTCGCGGGGGAGACGCCCGATCGGACCTCTGCCCGGTCAGTTATGACCGACAAGCCGGGGGCACCCTGCTAGTAATCCAACACGAAACCGTTATTGTGCGGGACAGTTGGCAGAAAGGTTTGAGTAGCGAACGGCCTCGGGCGATGGGCGTCTGCGACGCTCGCGTCATGATGCCCTAGAATATTGACG
AB0204-Cb_BFcol_gt2_kt2	CACTCCATCCCGGCATTATACGTGGCCCTGGTCGAGGTCTTTGCTCCTTTGGGGCCTATCTCCCCGTGTCACTCTCCCAATCACCCACCCGGGTAGGCCACGCATGCTGATATCACTTGTGTGACGGGACGGTCGGAGTGCGCGTGCCGGGCAGAGAGACGCCCGCGGGCGAGAGGCCAGAATTCCGCTGATGACTATGCTGCCGACGTAATGACCAGAAGTTCTCGCGCCAGGAGGTCTGAGGAGGCAGCCGCGCACCTCCGGGGCGGCTGCGGCCGTGCGGTACTGAACCAGGATGGTACCGTCCTACGGCCCGCCACATTCAGTGGAGCGTACCGCGGTGCGGGTGGATAGTCCCGGTCACGCAAGTAGCACGGCTACGGGTTATGGGGCCCAACCGTCCAATGTAAGCTGATGACGCGGCGCATTCTAGCTGACGCGTGTGTCGCCGTGGGCGGTGGTGGCCGGGTAAGGAGGCCTAACCCGCTTTCCGGTGCGTGATCACAATTCGCGGGGGAGACGCCCGATCGGACCTCTGCCCAGTCAGTTATGACCGACAAGCCGGGGGCACCCTGCTAGTAATCCAACACGAAACCGTCATTGTGCGGGACAGTTGGCAGAAAGGTTTGAGTAGCGAACAACCTCGGGCGATGGGCGTCTGCGACGCTCGCGTCATGATGCCCTAGAATATTGACG
AB0206-Ca_BFgam_gt1_kt2	CACTCCATCCCGGCATTATACGTGGCCCTGGTCGAGGTCTTTGCTCCTTTGGGGCCTATCTCCCCGTGTCACTCTCCCAATCACCCACCCGGGTAGGCCACGCATGCTCATATCACTTGTGTGACGGGACGGTCGGAGTGCGCGTGCCGGGCAGAGAGACGCCCGCGGGCGAGAGGCCAGAATTCCGCTGATGACTATGCTGCCGACGTAATGACCAGAAGTTCTCGCGCCAGGAGGTCTGAGGAGGCAGCCGCGCACCTCCGGGGCGGCTGCGGCCGTGCGGTGCTGAACCAGGATGGTACCGTTCTACGGCCCGCCACATTCAGTGGAGCGTACCGCGGTGCGAGTGGATAGTCCCGGTCACGCTAGTAGCCCGGCTACGGGTTATGGGGCCCAACCGTCCAATGGAATCTGATGACGCGGCGCATTCTGGCTGACGCGTGTGTCGCCGTGGGCGGTGGTGGCCCGGTAAGGAGGCCTAACCCGCTTTCCGGTGCGTGATCACAATTCGCGGGGGAGACGCCCGATCGGACCTCTGCCCGGTCAATTATGACCGACAAGCCGGGGGCACCCTGCTAGTAATCCAACACGAAACCGTTATTGTGCGGGACAGTTGGCAGAAAGGTTTGAGTAGCGAACAACCTCGGGCGATGGGCGTCTGCGACACTCGCGTCATGATGCCGTAGAATATTGACG
AB0206-Cb_BFgam_gt0_kt2	CACTCCATCCCGGCATTATACGTGGCCCTGGTCGAGGTCTTTGCTCCTTTGGGGCCTATCTCCCCGTGTCACTCTCCCAATCACCCACCCGGGTAGGCCACGCATGCTCATATCACTTGTGTGACGGGACGGTCGGAGTGCGCGTGCCGGGCAGAGAGACGCCCGCGGGCGAGAGGCCAGAATTCCGCTGATGACTATGCTGCCGACGTAATGACCAGATGTTCTCGCGCCAGGAGATCTGAGGAGGCAGCCGCGCACCTCCGGGGCGGCTGCGGCCGTGCGGTACTGAACCAGGATGGTACCGTCCTACAGCCCGCCACATTCAGTGGAGCGTACCGCGGTGCGGGTGGATAGTCCCGGTCACGCAAGTAGCACGGCTACGGGTTATGGGGCCCAACCGTCCAATGTAAGCTGATGACGCGGCGCATTCTAGCTGACACGTGTGTCGCCGTGGGCGGTGGTGGCCGGGTAAGGAGGCCTAACCCGCTTTCCGGTGCGTGATCATAATTCGCGGGGGAGACGCCCGATCGGACCTCTGCCCGGTCAGTTATGACCGACGAGCCGGGGGCACCCTGCTAGTAATCCAACACAAGACCGTTATTATGCGGGACAGTTGGCAGAAAGGTTTGAGTAGCGAACGGCCTCGGGCGATGGGCGTCTGCGACGCTCGCGTCATGATGCCCTAGAATATTGACG
AB0207-Ca_BFgam_gt1_kt2	CACTCCATCCCGGCATTATACGTGGCCCTGGTCGAGGTCTTTGCTCCTTTGGGGCCTATCTCCCCGTGTCACTCTCCCAATCACCCACCCGGGTAGGCCACGCATGCTGATATCACTTGTGTGACGGGACGGTCGGAGTGCGCGTGCCGGGCAGAGAGACGCCCGCGGGCGAGAGGCCAGAATCCCGCTGATGACTATGCTGCCGACGTAAAGATCAGAAGTTCTCGCGCCAGGAGGTCTGAGGAGGCAGCCGCGCACCTTCGGGGCGGCTGCGGCCGTGCGGTACTGAACCAGGATGGTACCGTCCTACGGCCCGCCACATTCAGTGCAGCGTACCGCGGTGCGGGTGGATAGTCCCGGTCACGCAAGTAGCACGGCTACGGGTTATGGGGCCCAACCGTCCAATGTAAGCTGATGACGCGGCGCATTCTAGCTGACACGTGTGTCGCCGTGGGCGGTGGTGGCCGGGTAAGGAGGCCTAACCCGCTTTCCGGTGCGTGATCACAATTCGCGGGGGAGACGCCCGATCGGACCTCTGCCCGGTCAGTTATGACCGACAAGCCGGGGGCACCCTGCTAGTAATCCAACACGAAACCGTTATTGTGCGGGACAGTTGGCAGAAAGGTTTGAGTAGCGAACGGCCTCGGGCGATGGGCGTCTGCGACGCTCGCGTCATGATGCCCTAGAATATTGACG
AB0207-Cb_BFgam_gt0_kt2	CACTCCATCCCGGCATTATACGTGGCCCTAGTCGAGGTCTTTGCTCCTTTGGGGCCTATCTCCCCGTGTCACTCTCCCAATCACCCACCCGGGTAGGCCACGCATGCTGATATCACTTGTGTGACGGGACGGTCGGAGTGCGCGTGCCGGGCAGAGAGACGCCCGCGGGCGAGAGGCCAGAATCCCGCTGATGACTATGCTGCCGACGTAAAGACCAGAAGTTCTCGCGCCAGGAGGTCTGAGTAGGCAGCCGCGCACCTCCGGGGCGGCTGCGGCCGTGCGGTACTGAACCAGGATGGTACCGTCCTACGGCCCGCCACATTCAGTGGAGCGTACCGCGGTGCGGGTGGATAGTCCCGGTCACGCAAGTAGCACGGCTACGGGTTATGGGGCCCAACCGTCCAATGTAATCTGATGACGCGGCGCATTCTAGCTGACACGTGTGTCGCCGTGGGCGGTGGTGGCCGGGTTAGGAGGCCTAACCCGCTTTCCGGTGCGTGATCACAATTCGCGGGGGAGACGCCCGATCGGACCTCTGCCCAGTCAGTTATGACCGACAAGCCGGGGGCACCCTGCTAGTAATCCAACACGAAACCGTTATTGTGCGGGACAGTTGGCAGAAAGGTTTGAGTAGCGAACGGCCTCGGGCGATGGGCGTCTGCGACGCTCGCGTCATGATGCCGTAGAATATTGACG
AB0208-Ca_BFgam_gt0_kt2	CACTCCATCCCGGCATTATACGTGCCCCTGGTCGAGGTCTTTGCTCCTTTGGGGCCTATCTCCCCGTGTCACTCTCCCAATCACCCACCCGGGAAGGCCACGCATGCTCATATCACTTGTGTGACGGGACGGTCGGAGTGCGCGTGCCGGGCAGAGAGACGCCCACGGGCGAGAGGCCAGAATTCCGCTGATGACTATGCTGCCGACGTAATGACCAGAAGTTCTCGCGCCAGGAGGTCTGAGGAGGCAGCCGCGCACCTCCGGGGCGGCTGCGGCCGTGCGGTACTGAACCAGGATGGTACCGTCCTACGGCCCGCCACATTCAGTGGAGCGTACCGCGGTGCGGGTGGATAGTCCCGGTCACGCAAGTAGCACGGCTACGGATTATGGGGCCCAACCGTCCAATGTAAGCTGATGACGCGGCGCATTCTAGCTGACGCGTGTGTCGCCGTGGGCGGTGGTGGCCGGGTAAGGAGGCCTAACCCGCTTTCCGGTGCGTGATCACAATTCGCGGGGGAGACGCCCGATCGGACCTCTGCCCAGTCAGTTATGACCGACAAGCCGGGGGCACCCTGCTAGTAATCCAACACGAAACCGTTATTGTGCGGGACAGTTGGCAGAAAGGTTTGAGTAGCGAACAACCTCGGGCGATGGGCGTCTGCGACGCTCGCGTCATGATGCCCTAGAATATTGACG
AB0208-Cb_BFgam_gt0_kt2	CACTCCATCCCGGCATTATACGTGCCCCTGGTCGAGGTCTTTGCTCCTTTGGGGCCTATCTCCCCGTGTCACTCTCCCAATCACCCACCCGGGTAGGCCACGCATGCTCATATCACTTGTGTGACGGGACGGTCGGAGTGCGCGTGCCGGGCAGAGAGACGCCCGCGGGCGAGAGGCCAGAATTCCGCTGATGACTATGCTGCCGACGTAATGTCCAGAAGTTCTCGCGCCAGGAGGTCTGAGGAGGCAGCCGCGCACCTCCGGGGCGGCTGCGGCCGTGCGGTACTGAACCAGGATGGTACCGTCCTACGGCCCGCCACATTCAGTGGAGCGTACCGCGGTGCGGGTGGATAGTCCCGGTCATGCAAGTAGCACGGCTACGGGTTATGGGGCCCAACCGTCCAATGGAAGCTGATGACGCGGCGCATTCTAGCTGACACGTGTGTCGCCGTGGGCGGTGGTGGCCGGGTAAGGAGGCCTAACCCGCTTTCCGGTGCGTGATCACAATTCGCGGGGGAGACGCCCGATCGGACCTCTGCCCGGTCAGTTATGACCGACAAGCCGGGGGCACCCTGCTAGTAATCCAACACAAGACCGTTATTGTGCGGGACAGTTGGCAGAAAGGTTTGAGTAGCGAACGGCCTCGGGCGATGGGCGTCTGCGACGCTCGCGTCATGATGCCCTAGAATATTGACG
AB0209-Ca_BFcol_gt2_kt2	CACTCCATCCCGGCATTATACGTGGCCCTGGTCGAGGTCTTTGCTCCTTTGGGGCCTATCTCCCCGTGTCACTCTCCCAATCACCCACCCGGGTAGGCCACGCATGCTCATATCACTTGTGTGACGGGACGGTCGGAGTGCGCGTGCCGGGCAGAGAGACGCCCGCGGGCGAGAGGCCAGAATTCCGCTAATGACTATGCTGCCGACGTAATGACCAGAAGTTCTCGCGCCAGGAGGTCTGAGGAGGCAGCCGCGCACCTCCGGGGCGGCTGCGACCGTGCGGTACTGAACCAGGATGGTACCGTCCTACGGCCCGCCACATTCAGGGGAGCGTACCGCGGTGCGGGTGGTTAGTCCCGGTCACGCAAGTAGCACGGCTACGGGTTATGGGGCCCAACCGTCCAATGTAAGCTGATGACGCGGCGCATTCTAGCTGACACGTGTGTCGCCGTGGGCGGTGGTGGCCGGGTAAGGAGGCCTAACCCGCTTTCCGGTGCGTGATCACAATTCGCGGGGGAGACGCCCGATCGGACCTCTGCCCGGTCAGTTATGACCGACAAGCCGGGGGCACCCTGCTAGTAATCCAACACGAAACCGTTATTGTGCGGGACAGTTGGCAGAAAGGTTTGAGTAGCGAACGGCCTCGGGCGATGGGCGTCTGCGACGCTCGCGTCATGATGCCCTAGAATATTGACG
AB0209-Cb_BFcol_gt0_kt2	CACTCCATCCCGGGATTATACGTGCCCCTGGTCGAGGTCTTCGCTCCTTTGGGGCCTATCTCCCCGTGTCACTCTCCCAATCACCCACCCGGGTAGGCCACGCATGCTCATATCACTTGTGTGACGGGACGGTCGGAGTGCGCGTGCCGGGCAGAGAGACGCCCGCGGGCGAGAGGCCAGAATTCCGCTGGTGACTATGCTGCCGACGTAATGACCAGAAGTTCTCGCGCCAGGAGGTCTGAGGAGGCAGCCGCGCACCTCCGGGGCGGCTGCGGCCGTGCGGTACTGAACCAGGATGGTACCGTCCTACGGCCCGCCACATTCAGTGGAGCGTACCGCGGTGCGGGTGGATAGTCCCGGTCACGCAAGTAGCACGGCTACGGGTTATGGGGCCCAACCGTCCAATGTAAGCTGATGACGCGGCGCATTCTAGCTGACGCGTGTGTCGCCGTGGGCGGTGGTGGCCGGGTAAGGAGGCCTAACCCGCTTTCCGGTGCGTGATCACAATTCGCGGGGGAGACGCCCGATCGGACCTCTGCCCGGTCAGTTATGACCGACAAGCCGGGGGCACCCTGCTAGTAATCCAACACGAAACCGTCATTGTGCGGGACAGTTGGCAGAAAGGTTTGAGTGGCGAACAACCTCGGGCGATGGGCGTCTGCGACGCTCGCGTCATGATGCCCTAGAATATTGACG
AB0210-Ca_BFcol_gt0_kt2	CACTCCATCCCGGGATTATACGTGGCCCTGGTCGAGGTCTTCGCTCCTTTGGGGCCTATCTCCCCGTGTCACTCTCCCAATCACCCACCCGGGTAGGCCACGCATGCTGATATCACTTGTGTGACGGGACGGTCGGAGTGCGCGTGCCAGGCAGAGAGACGCCCGCGGGCGAGAGGCCAGAATCCCGCTGATGACTATGCTGCCGACGTAATGACCAGAAGTTCTCGCGCCAGGAGGTCTGAGGAGGCAGCCGCGCACCTCCGGGGCGGCTGCGGCCGTGCGGTACTGAACCAGGATGGTACCGTCCTACGGCCCGCCACATTCAGTGCAGCGTACCGCGGTGCGGGTGGATAGTCCCGGTCACGCAAGTAGCACGGCTACGGGTTATGGGGCCCAACCGTCCAATGTAAGCTGATGACGCGGCGCATTCTAGCTGACACGTGTGTCGCCGTGGGCGGTGGTGGCCGGGTAAGGAGGCCTAACCCGCTTTCCGGTGCGTGATCACAATTCGCGGGGGAGACGCCCGATCGGACCTCTGCCCAGTCAGATATGACCGACAAGCCGGGGGCACCCTGCTAGTAATCCAACACAAGACCGTTATTGTGCGGGACAGTTGGCAGAAAGGTTTGAGTAGCGAACAACCTCGGGCGATGGGCGTCTGCGACGCTCGCGTCATGATGCCCTAGAATATTGACG
AB0210-Cb_BFcol_gt2_kt2	CACTCCATCCCGGCATTATACGTGCCCCTGGTCGAGGTCTTTGCTCCTTTGGGGCCTATCTCCCCGTGTCACTCTCCCAATCACCCACCCGGGTAGGCCACGCATGCTGATATCACTTGTGTGACGGGACGGTCGGAGTGCGCGTGCCGGGCAGAGAGACGCCCGCGGGCGAGAGGCCAGAATTCCGCTGATGACTATGCTGCCGACGTAATGACCAGAAGTTCTCGCGCCAGGAGGTCTGAGGAGGCAGCCGCGCACCTCCGGGGCGGCTGCGGCCGTGCGGTACTGAACCAGGATGGTACCGTCCTACGGCCCGCCACATTCAGGGCAGCGTACCGCGGTGCGGGTGGATAGTCCCGGTCACGCAAGTAGCACGGCTACGGGTTATGGGGCCCAACCGTCCAATGTAAGCTGATGACGCGGCGCATTCTAGCTGACGCGTGTGTCGCCGTGGGCGGTGGTGGTCGGGTAAGGAAGCCTAACCCGCTTTCCGGTGCGTGATCATAATTCGCGGGGGAGACGCCCGATCGGACCTCTGCCCGGTCAGTTATGACCGACAAGCCGGGGGCACCCTGCTAGTAATCCAACACGAAACCGTTATTGTGCGGGACAGTTGGCAGAAAGGTTTGAGTAGCGAACAACCTCGGGCGATGGGCGTCTGCGACGCTCGCGTCATGATGCCCTAGAATATTGACG
AB0211-Ca_BFgam_gt0_kt2	CACTCCATCCCGGCATTATACGTGCCCCTGGTCGAGGTCTTTGCTCCTTTGGGGCCTATCTCCCCGTGTCACTCTCCCAATCACCCACCCGGGTAGGCCACGCATGCTGATATCACTTGTGTGACGGGACGGTCGGAGTGCGCGTGCCGGGCAGAGAGACGCCCGCGGGCGAGAGGCCAGAATTCCGCTGATGACTATGCTGCCGACGTAAAGACCAGAAGTTCTCGCGCCAGGAGGTCTGAGGAGGCAGCCGCGCACCTCCGGGGCGGCTGCGGCCGTGCGGTACTGAACCAGGATGGTACCGTCCTACGGCCCGCCACATTCAGTGGAGCGTACCGCGGTGCGGGTGGATAGTCCCGGTCACGCAAGTAGCACGGCTACGGGTTATGGGGCCCAACCGTCCAATGTAATCTGATGACGCGGCGCATTCTAGCTGACGCGTGTGTCGCCGTGGGCGGTGGTGGCCGGGTAAGGAGGCCTAACCCGCTTTCCGGTGCGTGATCACAATTCGCGGGGGAGACGCCCGATCGGACCTCTGCCCGGTCAGTTATGACCGACAAGCCGGGGGCACCCTGCTAGTAATCCAACACGAAACCGTTATTGTGCGGGACAGTTGGCAGAAAGGTTTGAGTAGCGAACGGCCTCGGGCGATGGGCGTCTGCGACGCTCGCGTCATGATGCCCTAGAATATTGACG
AB0211-Cb_BFgam_gt0_kt2	CACTCCATCCCGGCATTATACGTGCCCCTGGTCGAGGTCTTTGCTCCTTTGGGGCCTATCTCCCCGTGTCACTCTCCCAATCACCCACCCGGGTAGGCCACGCATGCTCATATCACTTGTGTGACGGGACGGTCGGAGTGCGCGTGCCGGGCAGAGAGACGCCCGCGGGCGAGAGGCCAGAATTCCGCTGATGACTATGCTGCCGACGTAATGTCCAGAAGTTCTCGCGCCAGGAGGTCTGAGGAGGCAGCCGCGCACCTCCGGGGCGGCTGCGGCCGTGCGGTACTGAACCAGGATGGTACCGTCCTACGGCCCGCCACATTCAGTGGAGCGTACCGCGGTGCGGGTGGATAGTCCCGGTCATGCAAGTAGCACGGCTACGGGTTATGGGGCCCAACCGTCCAATGGAAGCTGATGACGCGGCGCATTCTAGCTGACACGTGTGTCGCCATGGGCGGTGGTGGCCGGGTAAGGAGGTCTAACCCGCTTTCCGGTGCGTGATCACAATTCGCGGGGGAGACGCCCGATCGGACCTCTGCCCGGTCAGTTATGACCGACAAGCCGGGGGCACCCTGCTAGTAATCCAACACGAAACCGTTATTGTGCGGGACAGTTGGCAGAAAGGTTTGAGTAGCGAACAACCTCGGGCGATGGGCGTCTGCGACGCTCGCGTCATGATGCCGTAGAATATTGACG
AB0212-Ca_BFcol_gt2_kt2	CACTCCATCCCGGCATTATACGTGGCCCTGGTCGAGGTCTTTGCTCCTTTGGGGCCTATCTCCCCGTGTAACTCTCCCAATCACCCACCCGGGTAGGCCACGCAAGCTCATATCACTTGTGTGGCGGGACGGGCGGAGTGCGCGTGCCGGGCAGAGAGACGCCCGCGGGCGAGAGGCCAGAATCCCGCTGATGACTATGCTGCCGACGTAAAGACCAGAAGTTCTCGCGCCAGGAGGTCTGAGGAGGCAGCCGCGCACCTCCGGGGCGGCTGCGGCCGTGCGGTACTGAACCAGGATGGTACCGTCCTACGGCCCGCCACATTCAGTGGAGCATACCGCGGTGCGGGTGGATAGTCCCGGTCACGCAAGTAGCACGGCTACGGGTTATGGGGCCCAACCGTCCAATGTAATCTGATGACGCGGCGCATTCTAGCTGACACGTGTGTCGCCGTGGGCGGTGGTGGCCGGGTAAGGAGGCCTAACCCGCTTTCCGGTGCGTGATCACAATTCGCGGGGGAGACGCCCGATCGGACCTCTTCCCGGTCAGTTATGACCGACAAGCCGGGAGCACCCTGCTAGTAATCCAACACGAAACCGTTATTGTGCGGGACAGTTGGCAGAAAGGTTTGAGTAGCGAACGGCCTCGGGCGATGGGCGTCTGCGACGCTCGCGTCATGATGCCCTAGAATATTGACG
AB0212-Cb_BFcol_gt0_kt2	CACTCCATCCCGGGATTATACGTGGCCCTGGTCGAGGTCTTCGCTCCTTTGGGGCCTATCTCCCCGTGTCACTCTCCCAATCACTCACCCGGGTAGGCCACGCATGCTGATATCACTTGTGTGACGGGACGGTCGGAGTGCGCGTGCCGGGCAGAGAGACGCCCGCGGGCGAGAGGCCAGAATCCCGCTGATGACTATGCTGCCGACGTAATGACCAGAAGTTCTCGCGCCAGGAGGTCTGAGGAGGCAGCCGCGCACCTCCGGGGCGGCTGCGGCCGTGCGGTACTGAACCAGGATGGTACCGTCCTACGGCCCGCCACATTCAGTGCAGCGTACCGCGGTGCGGGTGGATAGTCCCGGTCACGCAAGTAGCACGGCTACGGGTTATGGGGCCCAACCGTCCAATGTAAGCTGATGACGCGGCGCATTCTAGCTGACACGTGTGTCGCCGTGGGCGGTGGTGGCCGGGTAAGGAGGCCTAACCCGCTTTCCGGTGCGTGATCACAATTCGCGGGGGAGACGCCCGATCGGACCTCTGCCCAGTCAGATATGACCGACAAGCCGGGGGCACCCTGCTAGTAATCCAACACAAGACCGTTATTGTGCGGGACAGTTGGCAGAAAGGTTTGAGTAGCGAACAACCTCGGGCGATGGGCGTCTGCGACGCTCGCGTCATGATGCCCTAGAATATTGACG
AB0213-Ca_BFcol_gt2_kt2	CACTCCATCCCGGCATTATACGTGGCCCTGGTCGAGGTCTTTGCTCCTTTGGGGCCTATCTCCCCGTGTAACTCTCCCAATCACCCACCCGGGTAGGCCACGCAAGCTCATATCACTTGTGTGGCGGGACGGGCGGAGTGCGCGTGCCGGGCAGAGAGACGCCCGCGGGCGAGAGGCCAGAATCCCGCTGATGACTATGCTGCCGACGTAAAGACCAGAAGTTCTCGCGCCAGGAGGTCTGAGGAGGCAGCCGCGCACCTCCGGGGCGGCTGCGGCCGTGCGGTACTGAACCAGGATGGTACCGTCCTACGGCCCGCCACATTCAGTGGAGCATACCGCGGTGCGGGTGGATAGTCCCGGTCACGCAAGTAGCACGGCTACGGGTTATGGGGCCCAACCGTCCAATGTAATCTGATGACGCGGCGCATTCTAGCTGACACGTGTGTCGCCGTGGGCGGTGGTGGCCGGGTAAGGAGGCCTAACCCGCTTTCCGGTGCGTGATCACAATTCGCGGGGGAGACGCCCGATCGGACCTCTTCCCGGTCAGTTATGACCGACAAGCCGGGAGCACCCTGCTAGTAATCCAACACGAAACCGTTATTGTGCGGGACAGTTGGCAGAAAGGTTTGAGTAGCGAACGGCCTCGGGCGATGGGCGTCTGCGACGCTCGCGTCATGATGCCCTAGAATATTGACG
AB0213-Cb_BFcol_gt0_kt2	CACTCCATCCCGGCATTATACGTGCCCCTGGTCGAGGTCTTTGCTCCTTTGGGGCCTATCTCCCCGTGTCACTCTCCCAATCACCCACCCGGGTAGGCCACGCATGCTCATATCACTTGTGTGACGGGACGGTCGGAGTGCGCGTGCCGGGCAGAGAGACGCCCGCGGGCGAGAGGCCAGAATTCCGCTGATGACTATGCTGCCGACGTAATGACCAGAAGTTCTCGCGCCAGGAGGTCTGAGGAGGCAGCCGCGCACCTCCGGGGCGGCTGCGGCCGTGCGGTACTGAACCAGGATGGTACCGTCCTACGGCCCGCCACATTCAGTGCAGCGTACCGCGGTGCGGGTGGATAGTCCCGGTCACGTAAGTAGCACGGCTACGGGTTATGGGGCCCAACCGTCCAATGTAAGCTGATGACGCGGCGCATTCTAGCTGACGCGTGTGTCGCCGTGGGCGGTGGTGGCCGGGTAAGGAGGCCTAACCCGCTTTCCGGTGCGTGATCACAATTCGCGGGGGAGACGCCCGATCGGACCTCTGCCCGGTCAGTTATGACCGACAAGCCGGGGGCACCCTGCTAGTAATCCAACACAAGACCGTTATTGTGCGGGACAGTTGGCAGAAAGGTTTGAGTAGCGAACGGCCTCGGGCGATGGGCGTCTGCGACGCTCGCGTCATGATGCCCTAGAATATTGACG
AB0215-Ca_BFcol_gt2_kt2	CACTCCATCCCGGCATTATACGTGGCCCTGGTCGAGGTCTTTGCTCCTTTGGGGCCTATCTCCCCGTGTCACTCTCCCAATCACCCACCCGGGTAGGCCACGCATGCTCATATCACTTGTGTGACGGGACGGTCGGAGTGCGCGTGCCGGGCAGAGAGACGCCCGCGGGCGAGAGGCCAGAATTCCGCTAATGACTATGCTGCCGACGTAATGACCAGAAGTTCTCGCGCCAGGAGGTCTGAGGAGGCAGCCGCGCACCTCCGGGGCGGCTGCGACCGTGCGGTACTGAACCAGGATGGTACCGTCCTACGGCCCGCCACATTCAGGGGAGCGTACCGCGGTGCGGGTGGTTAGTCCCGGTCACGCAAGTAGCACGGCTACGGGTTATGGGGCCCAACCGTCCAATGTAAGCTGATGACGCGGCGCATTCTAGCTGACACGTGTGTCGCCGTGGGCGGTGGTGGCCGGGTAAGGAGGCCTAACCCGCTTTCCGGTGCGTGATCACAATTCGCGGGGGAGACGCCCGATCGGACCTCTGCCCGGTCAGTTATGACCGACAAGCCGGGGGCACCCTGCTAGTAATCCAACACGAAACCGTTATTGTGCGGGACAGTTGGCAGAAAGGTTTGAGTAGCGAACGGCCTCGGGCGATGGGCGTCTGCGACGCTCGCGTCATGATGCCCTAGAATATTGACG
AB0215-Cb_BFcol_gt0_kt2	CACTCCATCCCGGCATTATACATGCCCCTGGTCGAGGTCTTTGCTCCTTTGGGGCCTATCTCCCCGTGTCACTCTCCCAATCACCCACCCGGGTAGGCCACGCATGCTGATATCACTTGTGTGACGGGACGGTCGGAGTGCGCGTGCCGGGCAGAGAGACGCCCGCGGGCGAGAGGCCAGAATTCCGCTGATGACTATGCTGCCGACGTAATGACCAGCAGTTCTCGCGCCAGGAGGTCTGAGGAGGCAGCCGCGCACCTCCGGGGCGGCTGCGGCCGTGCGGTACTGAACCAGGATGGTACCGTCCTACGGCCCGCCACATTCAGTGGAGCGTACCGCGGTGCGGGTGGATAGTCCCGGTCACGCAAGTAGCACGGCTACGGGTTATGGGGCCCAACCGTCCAATGTAAGCTGATGACGCGGCGCATTCTAGCTGACACGTGTGTCGCCATGGGCGGTGGTGGCCGGGTAAGGAGGTCTAACCCGCTTTCCGGTGCGTGATCACAATTCGCGGGGGAGACGCCCGATCGGACCTCTGCCCGGTCAGTTATGACCGACAAGCCGGGGGCACCCTGCTAGTAATCCAACACAAGACCGTTATTGTGCGGGACAGTTGGCAGAAAGGTTTGAGTAGCGAACGGCCTCGGGCGATGGGCGTCTGCGACGCTCGCGTCATGATGCCCTAGAATATTGACG
AB0217-Ca_BFgam_gt0_kt2	CACTCCATCCCGGCATTATACGTGGCCCTGGTCGAGGTCTTTGCTCCTTTGGGGCCTATCTCCCCGTGTCACTCTCCCAATCACCCACCCGGGTAGGCCACGCATGCTCATATCACTTGTGTGACGGGACGGTCGGAGTGCGCGTGCCGGGCAGAGAGACGCCCGCGGGCGAGAGGCCAGAATTCCGCTGATGACTATGCTGCCGACGTAATGACCAGAAGTTCTCGCGCCAGGAGGTCTGAGGAGGCAGCCGCGCACCTCCGGGGCGGCTGCGGCCGTGCGGTACTGAACCAGGATGGTACCGTCCTACGGCCCGCCACATTCAGTGCAGCGTACCGCGGTGCGGGTGGATAGTCCCGGTCACGCAAGTAGCACGGCTACGGGTTATGGGGCCCAACCGTCCAATGTAAGCTGATGACGCGGCGCATTCTAGCTGACGCGTGTGTCGCCGTGGGCGGTGGTGGCCCGGTAAGGAGGCCTAACCCGCTTTCCGGTGCGTGATCACAATTCGCGGGGGAGACGCCCGGTCGGACCTCTGCCCGGTCAGTTATGACCGAGAAGCCGGGGGCACCCTGCTAGTAATCCAACACGAAACCGTTATTGTGCGGGACAGTTGGCAGAAAGGTTTGAGTAGCGAACAACCTCGGGCGATGGGCGTCTGCGACACTCACGTCATGATGCCCTAGAATATTGACG
AB0217-Cb_BFgam_gt1_kt2	CACTCCATCCCGGCATTATACGTGCCCCTGGTCGAGGTCTTTGCTCCTTTGGGGCCTATCTCCCCGTGTCACTCTCCCAATCACCCACCCGGGTAGGCCACGCATGCTGATATCACTTGTGTGACGGGACGGTCGGAGTGCGCGTGCCGGGCAGAGAGACGCCCGCGGGCGAGAGGCCAGAATTCCGCTGATGACTATGCTGCCGACGTAATGACCAGAAGTTCTCGCGCCAGGAGGTCTGAGGAGGCAGCCGCGCACCTCCGGGGCGGCTGCGGCCGTGCGGTACTGAACCAGGATGGTACCGTCCTACGGCCCGCCACATTCAGTGGAGCGTACCGCGGTGCGGGTGGATAGTCCCGGTCACGCAAGTAGCACGGCTACGGGTTATGGGGCCCAACCGTCCGAGGTAATCTGATGACGCGGCGCATTCTAGCTGACGCGTGTGTCGCCGTGGGCGGTGGTGGCCGGGTAAGGAGGCCTAACCCGCTTTCCGGTGCGTGATCACAATTCGCGGGGGAGACGCCCGATCGGACCTCTGCCCGGTCAGTTATGACCGACAAGCCGGGGGCACCCTGCTAGTAATCCAACACGAAACCGTTATTGTGCGGGACAGTTGGCAGAAAGGTTTGAGTAGCGAACGGCCTCGGGCGATGGGCGTCTGCGACGCTCGCGTCATGATGCCGTAGAATATTGACG
AB0218-Ca_BFgam_gt0_kt2	CACTCCATCCCGGCATTATACGTGGCCCTGGTCGAGGTCTTTGCTCCTTTGGGGCCTATCTCCCCGTGTCACTCTCCCAATCACCCACCCGGGTAGGCCACGCATGCTCATATCACTTGTGTGACGGGACGGTCGGAGTGCGCGTGCCGGGCAGAGAGACGCCCGCGGGCGAGAGGCCAGAATTCCGCTGATGACTATGCTGCCGACGTAATGACCAGAAGTTCTCGCGCCAGGAGGTCTGAGGAGGCAGCCGCGCACCTCCGGGGCGGCTGCGGCCGTGCGGTACTGAACCAGGATGGTACCGTCCTACGGCCCGCCACATTCAGTGGAGCGTACCGCGGTGTGGGTGGATAGTCCCGGTCACGCAAGTAGCACGGCTACGGGTTATGGGGCCCAACCGTCCAATGTAATCTGATGACGCAGCGCATTCTAGCTGACGCGTGTGTCGCCGTGGGCGGTGGTGGCCGGGTAAGGAGGCCTAACCCGCTTTCCGGTACGTGATCACAATTCGCGGGGGAGACGCCCGATCGGACCTCTGCCCGGTCAGTTATGACCGACAAGCCGGGGGCACCCTGCTAGTAATCAAACACGGAACCGTTATTGTGCGGGACAGTTGGCAGAAAGGTTTGAGTAGCGAACGGCCTCGGGCGATGGGCGTCTGCGACGCTCGCGTCATGATGCCCTAGAATATTGACG
AB0218-Cb_BFgam_gt1_kt2	CACTCCATCCCGGCATTATACGTGGCCCTGGTCGAGGTCTTTGCTCCTTTGGGGCCTATCTCCCCGTGTCACTCTCCCAATCACCCACCCGGGTAGGCCACGCATGCTCATATCACTTGTGTGACGGGACGGTCGGAGTGCGCGTGCCGGGCAGAGAGACGCCCGCGGGCGAGAGGCCAGAATTCCGCTGATGACTATGCTGCCGACGTAATGACCAGAAGTTCTCGCGCCAGGAGGTCTGAGGAGGCAGCCGCGCACCTCCGGGGCGGCTGCGGCCGTGCGGTACTGAACCAGGATGGTACCGTCCTACGGCCCGCCACATTCAGTGCAGCGTACCGCGGTGCGGGTGGATAGTCCCGGTCACGCAAGTAGCACGGCTACGGGTTATGGGGCCCAACCGTCCAATGTAAGCTGATGACGCGGCGCATTCTAGCTGACGCGTGTGTCGCCGTGGGCGGTGGTGGCCCGGTAAGGAGGCCTAACCCGCTTTCCGGTGCGTGATCACAATTCGCGGGGGAGACGCCCGGTCGGACCTCTGCCCGGTCAGTTATGACCGAGAAGCCGGGGGCACCCTGCTAGTAATCCAACACGAAACCGTTATTGTGCGGGACAGTTGGCAGAAAGGTTTGAGTAGCGAACAACCTCGGGCGATGGGCGTCTGCGACACTCACGTCATGATGCCCTAGAATATTGACG
AB0219-Ca_BFcol_gt2_kt2	CACTCCATCCCGGCATTATACGTGGCCCTGGTCGAGGTCTTTGCTCCTTTGGGGCCTATCTCCCCGTGTCACTCTCCCAATCACCCACCCGGGTAGGCTACGCATGCTCATATCACTTGTGTGACGGGACGGTCGGAGTGCGCGTGCCGGGCAGAGAGACGCCCGCGGGCGAGAGGCCAGAATTCCGCTGATGACTATGCTGCCGACGTAATGACCAGAAGTTCTCGCGCCAGGAGGTCTGAGGAGGCAGCCGCGCACCTCCGGGGCGGCTGCGGCCGTGCGGTACTGAACCAGGATGGTACCGTCCTACGGCCCGCCACATTCAGTGGAGCGTACCGCGGTGCGGGTGGATAGTCCCGGTCACGCAAGTAGCACGGCTACGGGTTATGGCGCCCAACCGTCCAATGTAAGCTGATGACGCGGCGCATTCTAGCTGACACGTGTGTCGCCGTGGGCGGTGGTGGCCGGGTAAGGAGGCCTAACCCGCTTTCCGGTGCGTGATCACAATTCGCGGGGGAGACGCCCGATCGGACCTCTGCCCGGTCAATTATGACCGACAAGCCGGGGGCACCCTGCTAGTAATCCAACACGAAACCGTTATTGTGCGGGACAGTTGGCAGAAAGGTTTGAGTAGCGAACAACCTCGGGCGATGGGCGTCTGCGACGCTCGCGTCATGATGCCCTAGAATATTGACG
AB0219-Cb_BFcol_gt0_kt2	CACTCCATCCCGGCATTATACGTGCCCCTGGTCGAGGTCTTTGCTCCTTAGGGGCCTATCTCCCCGTGTCACTCTCCCAATCACCCACCCGGGTAGGCCACGCATGCTGATATCACTTGTGTGACGGGACGGTCGGAGTGCGCGTGCCGGGCAGAGAGACGCCCGCGGGCGAGAGGCCAGAATTCCGCTGATGACTATGCTGCCGACGTAATGACCAGAAGTTCTCGCGCCAGGAGGTCTGAGGAGGCAGCCGCGCACCTCCGGGGCGGCTGCGGCCGTGCGGTACTGAACCAGGATGGTACCGTCCTACGGCCCGCCACATTCAGTGGAGCGTACCGCGGTGCGGGTGGATAGTCCCGGTCACGCAAGTACCCCGGCTACGGGTTATGGGGCCCAACCGTCCAATGTAAGCTGATGACGCGGCGCATTCTAGCTGACGCGTGTGTCGCCGTGGGCGGTGGTGGCCGGGTAAGGAGGCCTAACCCGCTTTCCGGTGCGTGATCACAATTCGCGGGGGAGACGCCCGATCGGACCTCTGCCCGGTCAGTTATGACCGACAAGCCGGGGGCACCCTGCTAGTAATCCAACACGAAACCGTTATTGTGCGGGACAGTTGGCAGAAAGGTTTGAGTAGCGAACGGCCTCGAGCGATGGGCGTCTGCGACGCTCGCGTCATGATGCCCTAGAATATTGACG
AB0221-Ca_BFcol_gt2_kt2	CACTCCATCCCGGCATTATACGTGGCCCTGGTCGAGGTCTTTGCTCCTTTGGGGCCTATCTCCCCGTGTCACTCTCCCAATCACCCACCCGGGTAGGCCACGCATGCTCATATCACTTGTGTGACGGGACGGTCGGAGTGCGCGTGCCGGGCAGAGAGACGCCCGCGGGCGAGAGGCCAGAATTCCGCTAATGACTATGCTGCCGACGTAATGACCAGAAGTTCTCGCGCCAGGAGGTCTGAGGAGGCAGCCGCGCACCTCCGGGGCGGCTGCGACCGTGCGGTACTGAACCAGGATGGTACCGTCCTACGGCCCGCCACATTCAGGGGAGCGTACCGCGGTGCGGGTGGTTAGTCCCGGTCACGCAAGTAGCACGGCTACGGGTTATGGGGCCCAACCGTCCAATGTAAGCTGATGACGCGGCGCATTCTAGCTGACACGTGTGTCGCCGTGGGCGGTGGTGGCCGGGTAAGGAGGCCTAACCCGCTTTCCGGTGCGTGATCACAATTCGCGGGGGAGACGCCCGATCGGACCTCTGCCCGGTCAGTTATGACCGACAAGCCGGGGGCACCCTGCTAGTAATCCAACACGAAACCGTTATTGTGCGGGACAGTTGGCAGAAAGGTTTGAGTAGCGAACGGCCTCGGGCGATGGGCGTCTGCGACGCTCGCGTCATGATGCCCTAGAATATTGACG
AB0221-Cb_BFcol_gt2_kt2	CACTCCATCCCGGCATTATACGTGGCCCTGGTCGAGGTCTTTGCTCCTTTGGGGCCTATCTCCCCGTGTCACTCTCCCAATCACCCACCCGGGTAGGCCACGCATGCTCATATCACTTGTGTGACGGGACGGTCGGAGTGCGCGTGCCGGGCAGAGAGACGCCCGCGGGCGAGAGGCCAGAATTCCGCTAATGACTATGCTGCCGACGTAATGACCAGAAGTTCTCGCGCCAGGAGGTCTGAGGAGGCAGCCGCGCACCTCCGGGGCGGCTGCGACCGTGCGGTACTGAACCAGGATGGTACCGTCCTACGGCCCGCCACATTCAGGGGAGCGTACCGCGGTGCGGGTGGTTAGTCCCGGTCACGCAAGTAGCACGGCTACGGGTTATGGGGCCCAACCGTCCAATGTAAGCTGATGACGCGGCGCATTCTAGCTGACACGTGTGTCGCCGTGGGCGGTGGTGGCCGGGTAAGGAGGCCTAACCCGCTTTCCGGTGCGTGATCACAATTCGCGGGGGAGACGCCCGATCGGACCTCTGCCCGGTCAGTTATGACCGACAAGCCGGGGGCACCCTGCTAGTAATCCAACACGAAACCGTTATTGTGCGGGACAGTTGGCAGAAAGGTTTGAGTAGCGAACGGCCTCGGGCGATGGGCGTCTGCGACGCTCGCGTCATGATGCCCTAGAATATTGACG
AB0222-Ca_BFcol_gt2_kt2	CACTCCATCCCGGCATTATACGTGGCCCTGGTCGAGGTCTTTGCTCCTTTGGGGCCTATCTCCCCGTGTCACTCTCCCAATCACCCACCCGGGTAGGCCACGCATGCTCATATCACTTGTGTGACGGGACGGTCGGAGTGCGCGTGCCGGGCAGAGAGACGCCCGCGGGCGAGAGGCCAGAATTCCGCTAATGACTATGCTGCCGACGTAATGACCAGAAGTTCTCGCGCCAGGAGGTCTGAGGAGGCAGCCGCGCACCTCCGGGGCGGCTGCGACCGTGCGGTACTGAACCAGGATGGTACCGTCCTACGGCCCGCCACATTCAGGGGAGCGTACCGCGGTGCGGGTGGTTAGTCCCGGTCACGCAAGTAGCACGGCTACGGGTTATGGGGCCCAACCGTCCAATGTAAGCTGATGACGCGGCGCATTCTAGCTGACACGTGTGTCGCCGTGGGCGGTGGTGGCCGGGTAAGGAGGCCTAACCCGCTTTCCGGTGCGTGATCACAATTCGCGGGGGAGACGCCCGATCGGACCTCTGCCCGGTCAGTTATGACCGACAAGCCGGGGGCACCCTGCTAGTAATCCAACACGAAACCGTTATTGTGCGGGACAGTTGGCAGAAAGGTTTGAGTAGCGAACGGCCTCGGGCGATGGGCGTCTGCGACGCTCGCGTCATGATGCCCTAGAATATTGACG
AB0222-Cb_BFcol_gt2_kt2	CACTCCATCCCGGCATTATACGTGGCCCTGGTCGAGGTCTTTGCTCCTTTGGGGCCTATCTCCCCGTGTCACTCTCCCAATCACCCACCCGGGTAGGCCACGCATGCTCATATCACTTGTGTGACGGGACGGTCGGAGTGCGCGTGCCGGGCAGAGAGACGCCCGCGGGCGAGAGGCCAGAATTCCGCTGATGACTATGCTGCCGACGTAATGACCAGAAGTTCTCGCGCCAGGAGGTCTGAGGAGGCAGCCGCGCACCTCCGGGGCGGCTGCGGCCGTGCGGTACTGAACCAGGATGGTACCGTCCTACGGCCCGCCACATTCAGTGGAGCATACCGCGGTGCGGGTGGATAGTCCCGGTCACGCAAGTAGCACGGCTACGGGTTATGGGGCCCAACCGTCCAATGTAATCTGATGACGCGGCGCATTCTAGCTGACACGTGTGTCGCCGTGGGCGGTGGTGGCCGGGTAAGGAGGCCTAACCCGCTTTCCGGTGCGTGATCACAATTCGCGGGGGAGACGCCCGATCGGACCTCTTCCCGGTCAGTTATGACCGACAAGCCGGGAGCACCCTGCTAGTAATCCAACACGAAACCGTTATTGTGCGGGACAGTTGGCAGAAAGGTTTGAGTAGCGAACGGCCTCGGGCGATGGGCGTCTGCGACGCTCGCGTCATGATGCCCTAGAATATTGACG
AB0223-Ca_BFcol_gt2_kt2	CACTCCATCCCGGCATTATACGTGGCCCTGGTCGAGGTCTTTGCTCCTTTGGGGCCTATCTCCCCGTGTCACTCTCCCAATCACCCACCCGGGTAGGCCACGCATGCTCATATCACTTGTGTGACGGGACGGTCGGAGTGCGCGTGCCGGGCAGAGAGACGCCCGCGGGCGAGAGGCCAGAATTCCGCTAATGACTATGCTGCCGACGTAATGACCAGAAGTTCTCGCGCCAGGAGGTCTGAGGAGGCAGCCGCGCACCTCCGGGGCGGCTGCGACCGTGCGGTACTGAACCAGGATGGTACCGTCCTACGGCCCGCCACATTCAGGGGAGCGTACCGCGGTGCGGGTGGTTAGTCCCGGTCACGCAAGTAGCACGGCTACGGGTTATGGGGCCCAACCGTCCAATGTAAGCTGATGACGCGGCGCATTCTAGCTGACACGTGTGTCGCCGTGGGCGGTGGTGGCCGGGTAAGGAGGCCTAACCCGCTTTCCGGTGCGTGATCACAATTCGCGGGGGAGACGCCCGATCGGACCTCTGCCCGGTCAGTTATGACCGACAAGCCGGGGGCACCCTGCTAGTAATCCAACACGAAACCGTTATTGTGCGGGACAGTTGGCAGAAAGGTTTGAGTAGCGAACGGCCTCGGGCGATGGGCGTCTGCGACGCTCGCGTCATGATGCCCTAGAATATTGACG
AB0223-Cb_BFcol_gt2_kt2	CACTCCATCCCGGCATTATACGTGGCCCTGGTCGAGGTCTTTGCTCCTTTGGGGCCTATCTCCCCGTGTAACTCTCCCAATCACCCACCCGGGTAGGCCACGCAAGCTCATATCACTTGTGTGGCGGGACGGGCGGAGTGCGCGTGCCGGGCAGAGAGACGCCCGCGGGCGAGAGGCCAGAATCCCGCTGATGACTATGCTGCCGACGTAAAGACCAGAAGTTCTCGCGCCAGGAGGTCTGAGGAGGCAGCCGCGCACCTCCGGGGCGGCTGCGGCCGTGCGGTACTGAACCAGGATGGTACCGTCCTACGGCCCGCCACATTCAGTGGAGCATACCGCGGTGCGGGTGGATAGTCCCGGTCACGCAAGTAGCACGGCTACGGGTTATGGGGCCCAACCGTCCAATGTAATCTGATGACGCGGCGCATTCTAGCTGACACGTGTGTCGCCGTGGGCGGTGGTGGCCGGGTAAGGAGGCCTAACCCGCTTTCCGGTGCGTGATCACAATTCGCGGGGGAGACGCCCGATCGGACCTCTTCCCGGTCAGTTATGACCGACAAGCCGGGAGCACCCTGCTAGTAATCCAACACGAAACCGTTATTGTGCGGGACAGTTGGCAGAAAGGTTTGAGTAGCGAACGGCCTCGGGCGATGGGCGTCTGCGACGCTCGCGTCATGATGCCCTAGAATATTGACG
AB0226-Ca_BFcol_gt2_kt2	CACTCCATCCCGGCATTATACGTGCCCCTGGTCGAGGTCTTTGCTCCTTTGGGGCCTATCTCCCCGTGTCACTCTCCCAATCACCCACCCGGGTAGGCCACGCATGCTGATATCACTTGTGTGACGGGACGGTCGGAGTGCGCGTGCCGGGCAGAGAGACGCCCGCGGGCGAGAGGCCAGAATTCCGCTAATGACTATGCTGCCGACGTAATGACCAGAAGTTCTCGCGCCAGGAGGTCTGAGGAGGCAGCCGCGCACCTCCGGGGCGGCTGCGGCCGTGCGGTACTGAACCAGGATGGTACCGTCCTACGGCCCGCCACATTCAGTGCAGCGTACCGCGGTGCGGGTGGATAGTCCCGGTCACGCAAGTAGCACGGCTACGGGTTATGGGGCCCAACCGTCCAATGGAAGCTGATGACGCAGCGCATTCTAGCTGACACGTGTGTCGCCGTGGGCGGTGGTGGCCGGGTAAGGAGGCCTAACCCGCTTTCCGGTGCGTGATCACAATTCGCGGGGGAGACGCCCGATCGGACCTCTGCCCGGTCAGTTATGACCGACAAGCCGGGGGCACCCTGCTAGTAATCCAACACGAAACCGTTATTGTGCGGGACAGTTAGCAGAAAGGTTTGAGTAGCGAACGGCCTCGGGCGATGGGCGTCTGCGACGCTCGCGTCATGATGCCCTAGAATATTGACG
AB0226-Cb_BFcol_gt2_kt2	CACTCCATCCCGGCATTATACGTGGCCCTGGTCGAGGTCTTTGCTCCTTTGGGGCCTATCTCCCCGTGTCACTCTCCCAATCACCCACCCGGGTAGGCCACGCATGCTGATATCACTTGTGTGACGGGACGGTCGGAGTGCGCGTGCCGGGCAGAGAGACGCCCGCGGGCGAGAGGCCAGAATTCCGCTGATGACTATGCTGCCGACGTAATGACCAGAAGTTCTCGCGCCAGGAGGTCTGAGGAGGCAGCCGCGCACCTCCGGGGCGGCTGCGGCCGTGCGGTACTGAACCAGGATGGTACCGTCCTACGGCCCGCCACATTCAGTGCAGCGTACCGCGGTGCGGGTGGATAGTCCCGGTCACGCAAGTACCACGGCTACGGGTTATGGCGCCCAACCGTCCAATGGAAGCTGATGACGCGGCGCATTCTAGCTGACGCGTGTGTCGCCATGGGCGGTGGTGGCCGGGTAAGGAGGCCTAACCCGCTTTCCGGTGCGTGATCACAATTCGCGGGGGAGACGCCCGATCGGACCTCTGCCCGGTCAGTTATGACCGACAAGCCGGGGGCACCCTGCTAGTAATCCAACACGAAACCGTTATTGTGCGGGACAGTTGGCAGAAAGGTTTGAGTAGCGAACGGCCTCGGGCGATGGGCGTCTGCGACGCTCGCGTCATGATGCCCTAGAATATTGACG
AB0227-Ca_BFcol_gt2_kt2	CACTCCATCCCGGCATTATACGTGGCCCTGGTCGAGGTCTTTGCTCCTTTGGGGCCTATCTCCCCGTGTAACTCTCCCAATCACCCACCCGGGTAGGCCACGCAAGCTCATATCACTTGTGTGGCGGGACGGGCGGAGTGCGCGTGCCGGGCAGAGAGACGCCCGCGGGCGAGAGGCCAGAATCCCGCTGATGACTATGCTGCCGACGTAAAGACCAGAAGTTCTCGCGCCAGGAGGTCTGAGGAGGCAGCCGCGCACCTCCGGGGCGGCTGCGGCCGTGCGGTACTGAACCAGGATGGTACCGTCCTACGGCCCGCCACATTCAGTGGAGCATACCGCGGTGCGGGTGGATAGTCCCGGTCACGCAAGTAGCACGGCTACGGGTTATGGGGCCCAACCGTCCAATGTAATCTGATGACGCGGCGCATTCTAGCTGACACGTGTGTCGCCGTGGGCGGTGGTGGCCGGGTAAGGAGGCCTAACCCGCTTTCCGGTGCGTGATCACAATTCGCGGGGGAGACGCCCGATCGGACCTCTTCCCGGTCAGTTATGACCGACAAGCCGGGAGCACCCTGCTAGTAATCCAACACGAAACCGTTATTGTGCGGGACAGTTGGCAGAAAGGTTTGAGTAGCGAACGGCCTCGGGCGATGGGCGTCTGCGACGCTCGCGTCATGATGCCCTAGAATATTGACG
AB0227-Cb_BFcol_gt2_kt2	CACTCCATCCCGGCATTATACGTGGCCCTGGTCGAGGTCTTTGCTCCTTTGGGGCCTATCTCCCCGTGTCACTCTCCCAATCACCCACCCGGGTAGGCCACGCATGCTCATATCACTTGTGTGACGGGACGGTCGGAGTGCGCGTGCCGGGCAGAGAGACGCCCGCGGGCGAGAGGCCAGAATTCCGCTGATGACTATGCTGCCGACGTAATGACCAGAAGTTCTCGCGCCAGGAGGTCTGAGGAGGCAGCCGCGCACCTCCGGGGCGGCTGCGGCCGTGCGGTACTGAACCAGGATGGTACCGTCCTACGGCCCGCCACATTCAGTGGAGCATACCGCGGTGCGGGTGGATAGTCCCGGTCACGCAAGTAGCACGGCTACGGGTTATGGGGCCCAACCGTCCAATGTAATCTGATGACGCGGCGCATTCTAGCTGACACGTGTGTCGCCGTGGGCGGTGGTGGCCGGGTAAGGAGGCCTAACCCGCTTTCCGGTGCGTGATCACAATTCGCGGGGGAGACGCCCGATCGGACCTCTTCCCGGTCAGTTATGACCGACAAGCCGGGAGCACCCTGCTAGTAATCCAACACGAAACCGTTATTGTGCGGGACAGTTGGCAGAAAGGTTTGAGTAGCGAACGGCCTCGGGCGATGGGCGTCTGCGACGCTCGCGTCATGATGCCCTAGAATATTGACG
AB0228-Ca_BFgam_gt0_kt2	CACTCCATCCCGGCATTATACGTGGCCCTGGTCGAGGTCTTTGCTCCTTTGGGGCCTATCTCCCCGTGTCACTCTCCCAATCACCCACCCGGGTAGGCCACGCATGCTCATATCACTTGTGTGACGGGACGGTCGGAGTGCGCGTGCCGGGCAGAGAGACGCCCGCGGGCGAGAGGCCAGAATTCCGCTGATGACTATGCTGCCGACGTAATGACCAGAAGTTCTCGCGCCAGGAGGTCTGAGGAGGCAGCCGCGCACCTCCGGGGCGGCTGCGGCCGTGCGGTACTGAACCAGGATGGTACCGTCCTACGGCCCGCCACATTCAGTGGAGCGTACCGCGGTGCGGGTGGATAGTCCCGGTCACGCAAGTAGCACGGCTACGGGTTATGGGGCCCAACCGTCCGATGTAATCTGATGACGCGGCGCATTCTAGCTGACACGTGTGTCGCCGTGGGCGGTGGTGGCCGGGTTAGGAGGCCTAACCCGCTTTCCGGTGCGTGATCACAATTCGCGGGGGAGACGCCCGATCGGACCTCTGCCCGGTCAGTTATGACCGACAAGCCGGGGGCACCCTGCTAGTAATCCAACACGAAACCGTTATTGTGCGGGACAGTTGGCAGAAAGGTTTGAGTAGCGAACAACCTCGGGCGATGGGCGTCTGCGACGCTCGCGTCATGATGCCCTAGAATATTGACG
AB0228-Cb_BFgam_gt0_kt2	CACTCCATCCCGGCATTATACGTGGCCCTGGTCGAGGTCTTTGCTCCTTTGGGGCCTAACTCCCCGTGTCACTCTCCCAATCTCCCACCCGGGTAGGCTACGCATGCTGATATCACTTGTGTGACGGGACGGTCGGAGTGCGCGTGCCGGGCAGAGAGACGCCCGCGGGCGAGAGGCCAGAATTCCGCTGATGACTATGCTGCCGACGTAATGACCAGAAGTTCTCGCGCCAGGAGGTCTGAGGAGGCAGCCGCGCACCTCCGGGGCGGCTGCGGCCGTGCGGTACTGAACCAGGATGGTACCGTCCTACGGCCCGCCACATTCAGTGGAGCGTACCGCGGTGCGGGTGGATAGACCCGGTCACGCAAGTAGCACGGCTACGGGTTATGGGGCCCAACCGTCCGATATAATCTGATGACGCGGCGCATTCTAGCTGACGCGTGTGTCGCCGTGGGCGGTGGTGGCCGGGTAAGGAGGCCTAACCCGCTTTCCGGTGCGTGATCATAATTCGCGGGGGAGACGCCCGATCGGACCTCTGCCCGGTCAGTTACGACCGACAAGCCGGGGGCACCCTGCTAGTAATCCAACACGAAACCGTTATTGTGCGGGACAGTTAGCAGAAAGGTTTGAGTAGCGAACAACCTCGGGCGATGGGCGTCTGCGACGCTCGCGTCATGATGCCCTAGAATATTGACG
AB0229-Ca_BFcol_gt2_kt2	CACTCCATCCCGGCATTATACGTGGCCCTGGTCGAGGTCTTTGCTCCTTTGGGGCCTATCTCCCCGTGTCACTCTCCCAATCACCCACCCGGGTAGGCCACGCATGCTCATATCACTTGTGTGACGGGACGGTCGGAGTGCGCGTGCCGGGCAGAGAGACGCCCGCGGGCGAGAGGCCAGAATTCCGCTAATGACTATGCTGCCGACGTAATGACCAGAAGTTCTCGCGCCAGGAGGTCTGAGGAGGCAGCCGCGCACCTCCGGGGCGGCTGCGACCGTGCGGTACTGAACCAGGATGGTACCGTCCTACGGCCCGCCACATTCAGGGGAGCGTACCGCGGTGCGGGTGGTTAGTCCCGGTCACGCAAGTAGCACGGCTACGGGTTATGGGGCCCAACCGTCCAATGTAAGCTGATGACGCGGCGCATTCTAGCTGACACGTGTGTCGCCGTGGGCGGTGGTGGCCGGGTAAGGAGGCCTAACCCGCTTTCCGGTGCGTGATCACAATTCGCGGGGGAGACGCCCGATCGGACCTCTGCCCGGTCAGTTATGACCGACAAGCCGGGGGCACCCTGCTAGTAATCCAACACGAAACCGTTATTGTGCGGGACAGTTGGCAGAAAGGTTTGAGTAGCGAACGGCCTCGGGCGATGGGCGTCTGCGACGCTCGCGTCATGATGCCCTAGAATATTGACG
AB0229-Cb_BFcol_gt0_kt2	CACTCCATCCCGGCATTATACGTGGCCCTGGTCGAGGTCTTTGCTCCTTTGGGGCCTATCTCCCCGTGTCACTCTCCCAATCACCCACCCGGGTAGGCCACGCATGCTGATATCACTTGTGTGACGGGACGGTCGGAGTGCGCGTGCCGGGCAGAGAGACGCCCGCGGGCGAGAGGCCAGAATTCCGCTGATGACTATGCTGCCGACGTAATGACCAGAAGTTCTCGCGCCAGGAGGTCTGAGGAGGCAGCCGCGCACCTCCGGGGCGGCTGCGGCCGTGCGGTACTGAACCAGGATGGTACCGTCCTACGGCCCGCCACATTCAGGGGAGCGTACCGCGGTGCGGGTGGATAGTCCCGGTCACGCAAGTAGCACGGCTACGGGTTATGGGGCCCAACCGTCCAATGTAAGCTGATGACGCGGCGCATTCTAGCTGACGCGTGTGTCGCCGTGGGCGGTGGTGGCCGGGTAAGGAGGCCTAACCCGCTTTCCGGTGCGTGATCACAATTCGCGGGGGAGACGCCCGATCGGACCTCTGCCCAGTCAGTTATGACCGACAAGCCGGGGGCACCCTGCTAGTAATCCAACACGAAACCGTCATTGTGCGGGACAGTTGGCAGAAAGGTTTGAGTAGCGAACAACCTCGGGCGATGGGCGTCTGCGACGCTCGCGTCATGATGCCCTAGAATATTGACG
AB0232-Ca_BFgam_gt0_kt2	CACTCCATCCCGGGATTATACGTGGCCCTGGTCGAGGTCTTTGCTCCTTTGGGGCCTATCTCCCCGTGTCACTCTCCCAATCACCCACCCGGGTAGGCCACGCATGCTCATATCACTTGTGTGACGGGACGGTCGGAGTGCGCGTGCCGGGCAGAGAGACGCCCGCGGGCGAGAGGCCAGAATTCCGCTGATGACTATGCTGCCGACGTAAAGACCAGAAGTTCTCGCGCCAGGAGGTCTGAGGAGGCAGCCGCGCACCTCCGGGGCGGCTGCGGCCGTGCGGTACTGAACCAGGATGGTACCGTTCTACGGCCCGCCACATTCAGTGGAGCGTACCGCGGTGCGGGTGGATAGTCCCGGTCACGCAAGTAGCACGGCTACGGGTTATGGGGCCCAACCGTCCAATGGAAGCTGATGACGCGGCGCATTCTAGCTGACGCGTGTGTCGCCGTGGGCGGTGGTGGCCGGGTAAGGAGGCCTAACCCGCTTTCCGGTGCGTGATCACAATTCGCGGGGGAGACGCCCGATCGGACCTCTGCCCGGTCAGTTATGACCGACAAGCCGGGGGCACCCTGCTAGTAATCCAACACGAAACCGTTATTGTGCGGGACAGTTGGCAGAAAGGTTTGAGTAGCGAACAACCTCGGGCGATGGGCGTCTGCGACGCTCGCGTCATGATGCCCTAGAATATTGACG
AB0232-Cb_BFgam_gt0_kt2	CACTCCATCCCGGCATTATACGTGGCCCTGGTCGAGGTCTTTGCTCCTTTGGGGCCTATCTCCCCGTGTCACTCTCCCAATCACCCACCCGGGTAGGCCACGCATGCTCATATCACTTGTGTGACGGGACGGTCGGAGTGCGCGTGCCGGGCAGAGAGACGCCCGCGGGCGAGAGGCCAGAATTCCGCTGATGACTATGCTGCCGACGTAAAGACCAGAAGTTCTCGCGCCAGGAGGTCTGAGGAGGCAGCCGCGCACCTCCGGGGCGGCTGCGGCCGTGCGGTACTGAACCAGGATGGTACCGTCCTACGGCCCGCCACATTCAGTGGAGCGTACCGCGGTGCGGGTGGATAGTCCCGGTCACGCAAGTAGCACGGCTACGGGTTATGGGGCCCAACCGTCCAATGTAATCTGATGACGCGGCGCATTCTAGCTGACGCTTGTGTCGCCGTGGGCGGTGGTGGCCGGGTAAGGAGGCCTAACCCGCTTTCCGGTGCGTGATCACAATTCGCGGGGGAGACGCCCGGTCGGACCTCTGCCCGGTCAGTTATGACCGACAAGCAGGGGGCACCCTGCTAGTAATCCAACACGAAACCGTTATTGTGCGGGACAGTTGGCAGAAAGGTTAGAGTAGCGAACGGCCTCGGGCGATGGGCGTCTGCGACGCTCGCGTCATGATGCCCTAGAATATTGACG
AB0234-Ca_BFcol_gt2_kt2	CACTCCATCCCGGCATTATACGTGGCCCTGGTCGAGGTCTTTGCTCCTTTGGGGCCTATCTCCCCGTGTCACTCTCCCAATCACCCACCCGGGTAGGCCACGCATGCTCATATCACTTGTGTGACGGGACGGTCGGAGTGCGCGTGCCGGGCAGAGAGACGCCCGCGGGCGAGAGGCCAGAATTCCGCTAATGACTATGCTGCCGACGTAATGACCAGAAGTTCTCGCGCCAGGAGGTCTGAGGAGGCAGCCGCGCACCTCCGGGGCGGCTGCGACCGTGCGGTACTGAACCAGGATGGTACCGTCCTACGGCCCGCCACATTCAGGGGAGCGTACCGCGGTGCGGGTGGTTAGTCCCGGTCACGCAAGTAGCACGGCTACGGGTTATGGGGCCCAACCGTCCAATGTAAGCTGATGACGCGGCGCATTCTAGCTGACACGTGTGTCGCCGTGGGCGGTGGTGGCCGGGTAAGGAGGCCTAACCCGCTTTCCGGTGCGTGATCACAATTCGCGGGGGAGACGCCCGATCGGACCTCTGCCCGGTCAGTTATGACCGACAAGCCGGGGGCACCCTGCTAGTAATCCAACACGAAACCGTTATTGTGCGGGACAGTTGGCAGAAAGGTTTGAGTAGCGAACGGCCTCGGGCGATGGGCGTCTGCGACGCTCGCGTCATGATGCCCTAGAATATTGACG
AB0234-Cb_BFcol_gt0_kt2	CACTCCATCCCGGCATTATACGTGGCCCTGGTCGAGGTCTTTGCTCCTTTGGGGCCTATCTCCCCGTGTAACTCTCCCAATCACCCACCCGGGTAGGCCACGCAAGCTCATATCACTTGTGTGGCGGGACGGGCGGAGTGCGCGTGCCGGGCAGAGAGACGCCCGCGGGCGAGAGGCCAGAATCCCGCTGATGACTATGCTGCCGACGTAAAGACCAGAAGTTCTCGCGCCAGGAGGTCTGAGGAGGCAGCCGCGCACCTCCGGGGCGGCTGCGGCCGTGCGGTACTGAACCAGGATGGTACCGTCCTACGGCCCGCCACATTCAGTGGAGCATACCGCGGTGCGGGTGGATAGTCCCGGTCACGCAAGTAGCACGGCTACGGGTTATGGGGCCCAACCGTCCAATGTAATCTGATGACGCGGCGCATTCTAGCTGACACGTGTGTCGCCGTGGGCGGTGGTGGCCGGGTAAGGAGGCCTAACCCGCTTTCCGGTGCGTGATCACAATTCGCGGGGGAGACGCCCGATCGGACCTCTTCCCGGTCAGTTATGACCGACAAGCCGGGAGCACCCTGCTAGTAATCCAACACGAAACCGTTATTGTGCGGGACAGTTGGCAGAAAGGTTTGAGTAGCGAACGGCCTCGGGCGATGGGCGTCTGCGACGCTCGCGTCATGATGCCCTAGAATATTGACG
AB0235-Ca_BFgam_gt0_kt2	CACTCCATCCCGGCATTATACGTGCCCCTGGTCGAGGTCTTTGCTCCTTTGGGGCCTATCTCCCCGTGTCACTCTCCCAATCACCCACCCGGATAGGCCACGCATGCTGATATCACTTGTGTGACGGGACGGTCGGAGTGCGCGTGCCGGGCAGAGAGACGCCCGCGGGCGAGAGGCCAGAATTCCGCTGATGACTATGCTGCCGACGTAATGACCAGAAGTTCTCGCGCCAGGAGGTCTGAGGAGGCAGCCGCGCACCTCCGGGGCGGCTGCGGCCGTGCGGTACTGAACCAGGATGGTACCGTCCTACGGCCCGCCACATTCAGTGGAGCGTACCGCGGTGCGGGTGGATAGTCCCGGTCACGCAAGTAGCACGGCTACGGGTTATGGGGCCCAACCGTCCAATGGAATCTGATGACGCGGCGCATTCTAGCTGACACGTGTGTCGCCGTGGGCGGTGGTGGCCGAGTTAGGAGGCCTAACCCACTTTCCGGTGCGTGATCACAATTCGCGGGGGAGACGCCCGATCGGACCTCTGCCCGGTCAGTTATGACCGACATGCCGGGGGCACCCTGCAAGTAATCCAACACGAAACCGTTATTGTGCGAGACAGTTGGCAGAAAGGTTTGAGTAGCGAACAACCTCGGGCGATGGGCGTCTGCGACGCTCGCGTCATGATGCCCTAGAATATTGACG
AB0235-Cb_BFgam_gt0_kt2	CACTCCATCCCGGGATTATACGTGGCCCTGGTCGAGGTCTTTGCTCCTTTGGGGCCTATCTCCCCGTGTCACTCTCCCAATCACCCACCCGGGTAGGCCACGCATGCTCATATCACTTGTGTGACGGGACGGTCGGAGTGCGCGTGCCGGGCAGAGAGACGCCCGCGGGCGAGAGGCCAGAATTCCGCTGATGACTATGCTGCCGACGTAATGACCAGAAGTTCTCGCGCCAGGAGGTCTGAGGAGGCAGCCGCGCACCTCCGGGGCGGCTGCGGCCGTGCGGTACTGAACCAGGATGGTACCGTCCTACGGCCCGCCACATTCAGTGGAGCGTACCGCGGTGCGGGTGGATAGTCCCGGTCACGCAAGTAGCACGGCTACGGGTTATGGGGCCCAACCGTCCAATGTAAGCTGATGACGCGGCGCATTCTAGCTGACACGTGTGTCGCCATGGGCGGTGGTGGCCGGGTAAGGAAGCCTAACCCGCTTTCCGGTGCGTGATCATAATTCGCGGGGGAGACGCCCGATCGGACCTCTGCCCGGTCAGTTATGACCGACAAGCCGGGGGCACCCTGCTAGTAATCCAACACGAAACCGTTATTGTGCGGGACAGTTGGCAGAAAGGTTTGAGTAGCGAACAACCTCGGGCGATGGGCGTCTGCGACGCTCGCATCATGATGCCCTAGAATATTGACG
AB0236-Ca_BFgam_gt0_kt2	CACTCCATCCCGGGATTATACGTGGCCCTGGTCGAGGTCTTTGCTCCTTTGGGGCCTATCTCCCCGTGTCACTCTCCCAATCACCCACCCGGGTAGGCCACGCATGCTCATATCACTTGTGTGACGGGACGGTCGGAGTGCGCGTGCCGGGCAGAGAGACGCCCGCGGGCGAGAGGCCAGAATCCCGCTGATGACTATGCTGCCGACGTAATGACCAGAAGTTCTCGCGCCAGGAGGTCTGAGGAGGCAGCCGCGCACCTTCGGGGCGGCTGCGGCCGTGCGGTACTGAACCAGGATGGTACCGTCCTACGGCCCGCCACATTCAGTGGAGCGTACCGCGGTGCGGGTGGATAGTCCCGATCACGCAAGTAGCACGGCTACGGGTTATGGGGCCCAACCGTCCAATGTAAGCTGATGACGCGGCGCATTCTAGCTGACACGTGTGTCGCCGTGGGCGGTGGTGGCCGGGTTAGGAGGCCTAACCCACTTTCCGGTGCGTGATCACAATTCGCGGGGGAGACGCCCGATCGGACCTCTGCCCGGTCAATTATGACCGACAAGCCGGGGGCACCCTGCTAGTAATCCAACGCGAAACCGTTATTGTGCGGGACAGTTGGCAGAAAGGTTTGAGTAGCGAACAACCTCGGGCGATGGGCGTCTGCGACGCTCGCGTCATGATGCCCTAGAATATTGACG
AB0236-Cb_BFgam_gt0_kt2	CACTCCATCCCAGGATTATACGTGGCCCTGGTCGAGGTCTTCGCTCCTTTGGGGCCTATCTCCCCGTGTCACTCTCCCAATCACCCACCCGGGTAGGCCACGCATGCTCATATCACTTGTGTGACGGGACGGTCGGAGTGCGCGTGCCGGGCAGAGAGACGCCCGCGGGCGAAAGGCCAGAATTCCGCTGATGACTATGCTGCCGACGTAATGACCAGAAGTTCTCGCGCCAGGAGGTCTGAGGAGGCAGCCGCGCACCTTCGGGGCGGCTGCGGCCGTGCGGTACTGAACCAGGATGGTACCGTCCTACGGCCCGCCACATGCAGTGGAGCGTACCGCGGTGCGGGTGGATAGTCCCGGTCACGCAAGTAGCACGGCTACGGGTTATGGGGCCCAACCGTCCAATGTAAGCTGATGACGCGGCGCATTCTAGCTGACGCGTGTGTCGCCGTGGGCGGTGGTGGCCCGGTAAGGAGGCCTAACCAGCTTTCCGGTGCGTGATCACAATTCGCGGGGGAGACGCCCGATCGGACCTCTGCCCGGTCAGTTATGACCGACAAGCCGGGGGCACCCTGCTAGTAATCCAACACGGAACCGTTATTGTGCGGGACAGTTGGCAGAAAGGTTTGAGTAGCGAACAACCTCGGGCGATGGGCGTCTGCGACGCTCGCGTCATGATGCCCTAGAATATTGACG
AB0237-Ca_BFcol_gt2_kt2	CACTCCATCCCGGCATTATACGTGGCCCTGGTCGAGGTCTTTGCTCCTTTGGGGCCTATCTCCCCGTGTCACTCTCCCAATCACCCACCCGGGTAGGCCACGCATGCTCATATCACTTGTGTGACGGGACGGTCGGAGTGCGCGTGCCGGGCAGAGAGACGCCCGCGGGCGAGAGGCCAGAATTCCGCTAATGACTATGCTGCCGACGTAATGACCAGAAGTTCTCGCGCCAGGAGGTCTGAGGAGGCAGCCGCGCACCTCCGGGGCGGCTGCGACCGTGCGGTACTGAACCAGGATGGTACCGTCCTACGGCCCGCCACATTCAGGGGAGCGTACCGCGGTGCGGGTGGTTAGTCCCGGTCACGCAAGTAGCACGGCTACGGGTTATGGGGCCCAACCGTCCAATGTAAGCTGATGACGCGGCGCATTCTAGCTGACACGTGTGTCGCCGTGGGCGGTGGTGGCCGGGTAAGGAGGCCTAACCCGCTTTCCGGTGCGTGATCACAATTCGCGGGGGAGACGCCCGATCGGACCTCTGCCCGGTCAGTTATGACCGACAAGCCGGGGGCACCCTGCTAGTAATCCAACACGAAACCGTTATTGTGCGGGACAGTTGGCAGAAAGGTTTGAGTAGCGAACGGCCTCGGGCGATGGGCGTCTGCGACGCTCGCGTCATGATGCCCTAGAATATTGACG
AB0237-Cb_BFcol_gt2_kt2	CACTCCATCCCGGCATTATACGTGGCCCTGGTCGAGGTCTTTGCTCCTTTGGGGCCTATCTCCCCGTGTCACTCTCCCAATCACCCACCCGGGTAGGCCACGCATGCTCATATCACTTGTGTGACGGGACGGTCGGAGTGCGCGTGCCGGGCAGAGAGACGCCCGCGGGCGAGAGGCCAGAATTCCGCTGATGACTATGCTGCCGACGTAATGACCAGAAGTTCTCGCGCCAGGAGGTCTGAGGAGGCAGCCGCGCACCTCCGGGGCGGCTGCGGCCGTGCGGTACTGAACCAGGATGGTACCGTCCTACGGCCCGCCACATTCAGTGGAGCATACCGCGGTGCGGGTGGATAGTCCCGGTCACGCAAGTAGCACGGCTACGGGTTATGGGGCCCAACCGTCCAATGTAATCTGATGACGCGGCGCATTCTAGCTGACACGTGTGTCGCCGTGGGCGGTGGTGGCCGGGTAAGGAGGCCTAACCCGCTTTCCGGTGCGTGATCACAATTCGCGGGGGAGACGCCCGATCGGACCTCTTCCCGGTCAGTTATGACCGACAAGCCGGGAGCACCCTGCTAGTAATCCAACACGAAACCGTTATTGTGCGGGACAGTTGGCAGAAAGGTTTGAGTAGCGAACGGCCTCGGGCGATGGGCGTCTGCGACGCTCGCGTCATGATGCCCTAGAATATTGACG
AB0238-Ca_BFgam_gt0_kt2	CACTCCATCCCGGCATTATACGTGGCCCTGGTCGAGGTCTTTGCTCCTTTGGGGCCTATCTCCCCGTGTCACTCTCCCAATCACCCACCCGGGTAGGCCACGCATGCTGATATCACTTGTGTGACGGGACGGTCGGAGTGCGCGTGCCGGGCAGAGAGACGCCCGCGGGCGAGAGGCCAGAATTCCGCTGATGACTATGCTGCCGCCGTAAAGACCAGAAGTTCTCGCGCCAGGAGGTCTGAGGAGGCAACTGCGTACCTCCGGGGCGGCTGCGGCCGTGCGGTACTGAACCAGGATGGTACCGTCCTACGGCCCGCCACATTCAGTGGAGCGTACCGCGGTGCGGGTGGATAGTCCCGGTCACGCAAGTAGCACGGCTACGGGTTATGGGGCCCAACCGTCCAATGTAAGCTGATGACGCGGCGCATTCTAGCTGACGCGTGTGTCGCCGTGGGCGGTGGTGGCCGGGTAAGGAGGCCTAACCCGCTTTCCGGTGCGTGATCACAATTCGCGGGGGAGACGCCCGATCGGACCTCTGCCCGGTCAGTTATGACCGACAAGCCGGGGGCACCCTGCTAGTAATCCAACACGAAACCGTTATTGTGCGGGACAGTTGGCAGAAAGGTTTGAGTAGCGAACGGCCTCGGGCGATGGGCGTCTGCGACGCTCGCGTCATGATGCCCTAGAATATTGACG
AB0238-Cb_BFgam_gt1_kt2	CACTCCATCCCGGCATTATACGTGGCCCTGGTCGAGGTCTTTGCTCCTTTGGGGCCTATCTCCCCGTGTCACTCTCCCAATCACCCACCCGGGTAGGCCACGCATGCTCATATCACTTGTGTGACGGGACGGTCGGAGTGCGCGTGCCGGGCAGAGAGACGCCCGCGGGCGAGAGGCCAGAATTCCGCTGATGACTATGCTGCCGACGTAATGACCAGAAGTTCTCGTGCCAGGAGGTCTGAGGAGGCAGCCGCGCACCTCCGGGGCGGCTGCGGCCGTGCGGTACTGAACCAGGATGGTACCGTCCTACGGCCCGCCACATTCAGTGGAGCGTACCGCGGTGCGAGTGGATAGTCCCGGTCACGCAAGTAGCACGGCTACGGGTTATGGGGCCCAACCGTCCAATGTAATCTGATGACGCGGCACATTCTAGCTGACACGTGTGTCGCCGTGGGCGGTGGTGGCCGGGTTAGGAGGCCTAACCCGCTTTCCGGTGCGTGATCACAATTCGCGGGGGAGACGCCCGATCGGACCTCTGCCCGGTCAGTTATGACCGACAAACCGGGGGCACCCTGCTAGTAATCCAACACGAAACCGTTATTGTGCGGGACAGTTGGCAGAAAGGTTTGAGTAGCGAACAACCTCGGGCGATGGGCGTCTGCGACGCTCGCGTCATGATGCCCTAGAATATTGACG
AB0239-Ca_BFgam_gt0_kt2	CACTCCATCCCGGCATTATACGTGGCCCTGGTCGAGGTCTTTGCTCCTTTGGGGCCTATCTCCCCGTGTCACTCTCCCAATCACCCACCCGGGTAGGCTACGCATGCTGATATCACTTGTGTGACGGGACGGTCGGAGTGCGCGTGCCGGGCAGAGAGACGCCCGCGGGCGAGAGGCCAGAATTCCGCTGATGACTATGCTGCCGACGTAAAGACCAGAAGTTCTCGCGCCAGGAGGTCTGAGGAGGCAGCCGCGCACCTCCGGGGCGGCTGCGGCCGTGCGGTACTGAACCAGGATGGTACCGTCCTACGGCCCGCCACATTCAGTGGAGCGTACCGCGGTGCGGGTGGATAGTCCCGGTCACGCAAGTAGCACGGCTACGGGTTATGGGGCCCAACCGTCCGATGTAATCTGATGACGCGGCGCATTCTAGCTGACGCGTGTGTCGCCGTGGGCGGTGGTGGCCGGGTTAGGAGGCCTAACCCACTTTCCGGTGCGTGATCACAATTCGCGGGGGAGACGCCCGATCGGACCTCTGCCCGGTCAGTTATGACCGACATGCCGGGGGCACCCTGCTAGTAATCCAACACGAAACCGTTATTGTGCGGGACAGTTGGCAGAAAGGTTTGAGTAGCGAACAACCTCGGGCGATGGGCGTCTGCGACGCTCGCGTCATGATGCCCTAGAATATTGACG
AB0239-Cb_BFgam_gt1_kt2	CACTCCATCCCGGCATTATACGTGGCCCTGGTCGAGGTCTTTGCTCCTTTGGGGCCTATCTCCCCGTGTCACTCTCCCAATCACCCACCCGGGTAGGCCACGCATGCTCATATCACTTGTGTGACGGGACGGTCGGAGTGCGCGTGCCGGGCAGAGAGACGCCCGCGGGCGAGAGGCCAGAATTCCGCTGATGACTATGCTGCCGACGTAAAGACCAGAAGTTCTCGCGCCAGGAGGTCTGAGGAGGCAGCCGCGCACCTCCGGGGCGGCTGCGGCCGTGCGGTACTGAATCAGGATGGTACCGTCCTACGGCCCGCCACATTCAGTGGAGCGTACCGCGGTGCGGGTGGATAGTCCCGGTCACGCAAGTAGCACGGCTACGGGTTATGGGGCCCAATCGTCCAATGTAAGCTGATGACGCGGCGCATTCTAGCTGACGCGTGTGTCGCCGTGGGCGGTGGTGGCCGGGTAAGGAGGCCTAACCCGCTTTCCGGTGCGTGATCACAATTCGCGGGAGAGACGCCCGATCGGACCTCTGCCCGGTCAGTTATGACCGACAAGCCGGGGGCACCCTGCTAGTAATCCAACACGAAACCGTTATTGTGCGGGACAGTTGGCAGAAAGGTTTGAGTAGCGAACAACCTCGGGCGATGGGCGTCTGCGACGCTCGCGTCATGATGCCCTAGAATATTGACG
AB0240-Ca_BFcol_gt2_kt2	CACTCCATCCCGGCATTATACGTGGCCCTGGTCGAGGTCTTTGCTCCTTTGGGGCCTATCTCCCCGTGTCACTCTCCCAATCACCCACCCGGGTAGGCCACGCATGCTCATATCACTTGTGTGACGGGACGGTCGGAGTGCGCGTGCCGGGCAGAGAGACGCCCGCGGGCGAGAGGCCAGAATTCCGCTAATGACTATGCTGCCGACGTAATGACCAGAAGTTCTCGCGCCAGGAGGTCTGAGGAGGCAGCCGCGCACCTCCGGGGCGGCTGCGACCGTGCGGTACTGAACCAGGATGGTACCGTCCTACGGCCCGCCACATTCAGGGGAGCGTACCGCGGTGCGGGTGGTTAGTCCCGGTCACGCAAGTAGCACGGCTACGGGTTATGGGGCCCAACCGTCCAATGTAAGCTGATGACGCGGCGCATTCTAGCTGACACGTGTGTCGCCGTGGGCGGTGGTGGCCGGGTAAGGAGGCCTAACCCGCTTTCCGGTGCGTGATCACAATTCGCGGGGGAGACGCCCGATCGGACCTCTGCCCGGTCAGTTATGACCGACAAGCCGGGGGCACCCTGCTAGTAATCCAACACGAAACCGTTATTGTGCGGGACAGTTGGCAGAAAGGTTTGAGTAGCGAACGGCCTCGGGCGATGGGCGTCTGCGACGCTCGCGTCATGATGCCCTAGAATATTGACG
AB0240-Cb_BFcol_gt0_kt2	CACTCCATCCCGGCATTATACGTGGCCCTGGTCGAGGTCTTTGCTCCTTTGGGGCCTATCTCCCCGTGTCACCCTCCCAATCACCCACCCGGGTAGGCCACGCATGCTCATATCACTTGTGTGACGGGACGGTCGGAGTGCGCGTGCCGGGCAGAGAGACGCCCGCGGGCGAGAGGCCAGAATTCCGCTGATGACTATGCTGCCGACGTAATGACCAGAAGTTCTCGCGCCAGGAGGTCTGAGGAGGCAGCCGCGCACCTCCGGGGCGGCTGCGGCCGTGCGGTGCTGAACCAGGATGGTACCGTCCTACGGCCCGCCACATTCAGTGGAGCGTACCGCGGTGCGGGTGGATAGTCCCGGTCACGCAAGTAGCACGGCTACGGGTTATGGGGCCCCACCGTCCAATGGAAGCTGATGACGCGGCGCGTTCTAGCTGACGCGTGTGTCGCCGTGGGCGGTGGTGGCCGGGTAAGGGGGCCTAACCCGCTTTCCGGTGCGTGATCACAATTCGCGGGGGAGACGCCCGATCGGACCTCTGCCCGGTCAATTATGACCGACAAGCCGGGGGCACCCTGCTAGTAATCCAACACGAAACCGTTATTGTGCGGGACAGTTGGCAGAAAGGTTTGAGTAGCGAACGGCCTCGGGCGATGAGCGTCTGCGACGCTCGCGTCATGATCCCCTAGAATATTGACG
AB0241-Ca_BFgam_gt1_kt2	CACTCCATCCCGGCATTATACGTGGCCCTGGTCGAGGTCTTTGCTCCTTTGGGGCCTATCTCCCCGTGTCACTCTCCCAATCACCCACCCGGGTAGGCCACGCATGCTCATATCACTTGTGTGACGGGACGGTCGGAGTGCGCGTGCCGGGCAGAGAGACGCCCGCGGGCGAGAGGCCAGAATTCCGCTGATGACTATGCTGCCGACGTAATGACCAGAAGTTCTCGCGCCAGGAGGTCTGAGGAGGCAGCCGCGCACCTCCGGGGCGGCTGCGGCCGTGCGGTACTGAACCAGGATGGTACCGTCCTACGGCCCGCCACATTCAGTGCAGCGTACCGCGGTGCGGGTGGATAGTCCCGGTCACGCAAGTAGCACGGCTACGGGTTATGGGGCCCAACCGTCCAATGTAAGCTGATGACGCGGCGCATTCTAGCTGACGCGTGTGTCGCCGTGGGCGGTGGTGGCCCGGTAAGGAGGCCTAACCCGCTTTCCGGTGCGTGATCACAATTCGCGGGGGAGACGCCCGGTCGGACCTCTGCCCGGTCAGTTATGACCGAGAAGCCGGGGGCACCCTGCTAGTAATCCAACACGAAACCGTTATTGTGCGGGACAGTTGGCAGAAAGGTTTGAGTAGCGAACAACCTCGGGCGATGGGCGTCTGCGACACTCACGTCATGATGCCCTAGAATATTGACG
AB0241-Cb_BFgam_gt1_kt2	CACTCCATCCCGGCATTATACGTGCCCCTGGTCGAGGTCTTTGCTCCTTTGGGGCCTATCTCCCCGTGTCACTCTCCCAATCACCCACCCGGGTAGGCCACGCATGCTGATATCACTTGTGTGACGGGACGGTCGGAGTGCGCGTGCCGGGCAGAGAGACGCCCGCGGGCGAGAGGCCAGAATTCCGCTGATGACTATGCTGCCGCCGTAAAGACCAGAAGTTCTCGCGCCAGGAGGTCTGAGGAGGCAACTGCGCACCTCCGGGGCGGCTGCGGCCGTGCGGTACTGAACCAGGATGGTACCGTCCTACGGCCCGCCACATTCAGTGGAGCGTACCGCGGTGCGGGTGGATAGTCCCGGTCACGCAAGTAGCACGGCTACGGGTTATGGGGCCCAACCGTCCAATGTAAGCTGATGACGCGGCGCATTCTAGCTGACGCGTGTGTCGCCGTGGGCGGTGGTGGCCGGGTAAGGAGGCCTAACCCGCTTTCCGGTGCGTGATCACAATTCGCGGGGGAGACGCCCGATCGGACCTCTGCCCGGTCAGTTATGACCGACAAGCCGGGGGCACCCTGCTAGTAATCCAACACGAAACCGTTATTGTGCGGGACAGTTGGCAGAAAGGTTTGAGTAGCGAACGGCCTCGGGCGATGGGCGTCTGCGACGCTCGCGTCATGATGCCCTAGAATATTGACG
AB0242-Ca_BFcol_gt2_kt2	CACTCCATCCCGGCATTATACGTGGCCCTGGTCGAGGTCTTTGCTCCTTTGGGGCCTATCTCCCCGTGTCACTCTCCCAATCACCCACCCGGGTAGGCCACGCATGCTCATATCACTTGTGTGACGGGACGGTCGGAGTGCGCGTGCCGGGCAGAGAGACGCCCGCGGGCGAGAGGCCAGAATTCCGCTAATGACTATGCTGCCGACGTAATGACCAGAAGTTCTCGCGCCAGGAGGTCTGAGGAGGCAGCCGCGCACCTCCGGGGCGGCTGCGACCGTGCGGTACTGAACCAGGATGGTACCGTCCTACGGCCCGCCACATTCAGGGGAGCGTACCGCGGTGCGGGTGGTTAGTCCCGGTCACGCAAGTAGCACGGCTACGGGTTATGGGGCCCAACCGTCCAATGTAAGCTGATGACGCGGCGCATTCTAGCTGACACGTGTGTCGCCGTGGGCGGTGGTGGCCGGGTAAGGAGGCCTAACCCGCTTTCCGGTGCGTGATCACAATTCGCGGGGGAGACGCCCGATCGGACCTCTGCCCGGTCAGTTATGACCGACAAGCCGGGGGCACCCTGCTAGTAATCCAACACGAAACCGTTATTGTGCGGGACAGTTGGCAGAAAGGTTTGAGTAGCGAACGGCCTCGGGCGATGGGCGTCTGCGACGCTCGCGTCATGATGCCCTAGAATATTGACG
AB0242-Cb_BFcol_gt2_kt2	CACTCCATCCCGGCATTATACGTGGCCCTGGTCGAGGTCTTTGCTCCTTTGGGGCCTATCTCCCCGTGTAACTCTCCCAATCACCCACCCGGGTAGGCCACGCAAGCTCATATCACTTGTGTGGCGGGACGGGCGGAGTGCGCGTGCCGGGCAGAGAGACGCCCGCGGGCGAGAGGCCAGAATCCCGCTGATGACTATGCTGCCGACGTAAAGACCAGAAGTTCTCGCGCCAGGAGGTCTGAGGAGGCAGCCGCGCACCTCCGGGGCGGCTGCGGCCGTGCGGTACTGAACCAGGATGGTACCGTCCTACGGCCCGCCACATTCAGTGGAGCATACCGCGGTGCGGGTGGATAGTCCCGGTCACGCAAGTAGCACGGCTACGGGTTATGGGGCCCAACCGTCCAATGTAATCTGATGACGCGGCGCATTCTAGCTGACACGTGTGTCGCCGTGGGCGGTGGTGGCCGGGTAAGGAGGCCTAACCCGCTTTCCGGTGCGTGATCACAATTCGCGGGGGAGACGCCCGATCGGACCTCTTCCCGGTCAGTTATGACCGACAAGCCGGGAGCACCCTGCTAGTAATCCAACACGAAACCGTTATTGTGCGGGACAGTTGGCAGAAAGGTTTGAGTAGCGAACGGCCTCGGGCGATGGGCGTCTGCGACGCTCGCGTCATGATGCCCTAGAATATTGACG
AB0243-Ca_BFcol_gt0_kt2	CACTCCATCCCGGCATTATACGTGGCCCTGGTCGAGGTCTTTGCTCCTTTGGGGCCTATCTCCCCGTGTCACTCTCCCAATCACCCACCCGGGTAGGCCACGCATGCTCATATCACTTGTGTGACGGGACGGTCGGAGTGCGCGTGCCGGGCAGAGAGACGCCCGCGGGCGAGAGGCCAGAATTCCGCTAATGACTATGCTGCCGACGTAATGACCAGAAGTTCTCGCGCCAGGAGGTCTGAGGAGGCAGCCGCGCACCTCCGGGGCGGCTGCGACCGTGCGGTACTGAACCAGGATGGTACCGTCCTACGGCCCGCCACATTCAGGGGAGCGTACCGCGGTGCGGGTGGTTAGTCCCGGTCACGCAAGTAGCACGGCTACGGGTTATGGGGCCCAACCGTCCAATGTAAGCTGATGACGCGGCGCATTCTAGCTGACACGTGTGTCGCCGTGGGCGGTGGTGGCCGGGTAAGGAGGCCTAACCCGCTTTCCGGTGCGTGATCACAATTCGCGGGGGAGACGCCCGATCGGACCTCTGCCCGGTCAGTTATGACCGACAAGCCGGGGGCACCCTGCTAGTAATCCAACACGAAACCGTTATTGTGCGGGACAGTTGGCAGAAAGGTTTGAGTAGCGAACGGCCTCGGGCGATGGGCGTCTGCGACGCTCGCGTCATGATGCCCTAGAATATTGACG
AB0243-Cb_BFcol_gt2_kt2	CACTCCATCCCGGCATTATACGTGGCCCTGGTCGAGGTCTTTGCTCCTTTGGGGCCTATCTCCCCGTGTCACTCTCCCAATCACCCACCCGGGTAGGCCACGCATGCTCATATCACTTGTGTGACGGGACGGTCGGAGTGCGCGTGCCGGGCAGAGAGACGCCCGCGGGCGAGAGGCCAGAATTCCGCTAATGACTATGCTGCCGACGTAATGACCAGAAGTTCTCGCGCCAGGAGGTCTGAGGAGGCAGCCGCGCACCTCCGGGGCGGCTGCGACCGTGCGGTACTGAACCAGGATGGTACCGTCCTACGGCCCGCCACATTCAGGGGAGCGTACCGCGGTGCGGGTGGTTAGTCCCGGTCACGCAAGTAGCACGGCTACGGGTTATGGGGCCCAACCGTCCAATGTAAGCTGATGACGCGGCGCATTCTAGCTGACACGTGTGTCGCCGTGGGCGGTGGTGGCCGGGTAAGGAGGCCTAACCCGCTTTCCGGTGCGTGATCACAATTCGCGGGGGAGACGCCCGATCGGACCTCTGCCCGGTCAGTTATGACCGACAAGCCGGGGGCACCCTGCTAGTAATCCAACACGAAACCGTTATTGTGCGGGACAGTTGGCAGAAAGGTTTGAGTAGCGAACGGCCTCGGGCGATGGGCGTCTGCGACGCTCGCGTCATGATGCCCTAGAATATTGACG
AB0244-Ca_BFgam_gt1_kt2	CACTCCATCCCGGGATTATACGTGGCCCTGGTCGAGGTCTTTGCTCCTTTGAGGCCTATCTCCCCGTGTCACTCTCCCAATCACCCACCCGGGTAGGCCACGCATGCTCATATCACTTGTGTGACGAGACGGTCGGAGTGCGCGCGCCGGGCAGAGAGACGCCCGCGGGCGAGAGGCCAGAATTCCGCTGATGACTATGCTGCCGACGTAATGACCAGAAGTTCTCGCGCCAGGAGGTCTGAGGAGGCAGCCGCGCACCTCCGGGGCGGCTGCGGCCGTGCGGTACTGAATCAGGATGGTACCGTCCTACGGCCCGCCACATTCAGTGGAGCGTACCGCGGTGCGGGTGGATAGTCCCGGTCACGCAAGTAGCACGGCTACGGGTTATGGGGCCCAACCGTCCAATGTAAGCTGATGACGCGGCGCATTCTAGCTGACGCGTGTGTCGCCGTGGGCGGTGGTGGCCGGGTAAGGAGGCCTAACCCGCTTTCCGGTGCGTGATCACAATTCGCGGGGGAGACGCCCGATCGGACCTCTGCCCGGTCAGTTATGACCGACAAGCCGGGGGCACCCTGCTAGTAATCCAACACAAAACCGTCATTGTGCGGGACAGTTGGCAGAAAGGTTTGAGTAGCGAACAACCTCGGGCGATGGGCGTCTGCGATGCTCGCGTTATGATGCCGTAGAATATTGACG
AB0244-Cb_BFgam_gt0_kt2	CACTCCATCCCGGCATTATACGTGGCCCTGGTCGAGGTCTTTGCTCCTTTGGGGCCTATCTCCCCGTGTCACTCTCCCAATCACCCACCCGGGTAGGCCACGCATGCTCATATCACTTGTGTGACGGGACGGTCGGAGTGCGCGTGCCGGGCAGAGAGACGCCCGCGGGCGAGAGGCCAGAATTCCCCTGATGACTATGCTGCCGACGTAATGACCAGAAGTTCTCGCGCCAGGAGGTCTGAGGAGGCAGCCGCGCACCTCCGGGGCGGCTGCGGCCGTGCGGTACTGAACCAGGATGGTACCGTCCTACGGCCCGCCACATTCAGTGGAGCGTACCGCGGTGCGGGTGGATAGTCCCGGTCACGCAAGTAGCACGGCTACGGGTTATCGGGCCCAACCGTCCGATGTAATCTGATGACGCGGCGCATTCTAGCTGACGCGTGTGTCGCCGTGGGCGGTGGTGGCCGGGTAAGGGGGCCTAACCCGCTTTCCGGTGCGTGATCACAATTCGCGGGGGAGACGCCCGATCGGACCTCTGCCCGGTCAGTTACGACCGACGAGCCGGGGGCACCCTGCTAGTAATCCAACACAAGACCGTTATTGTGCGGGACAGTTGGCAGAAAGGTTTGAGTAGCGAACGGCCTCGGGCGATGGGCGTCTGCGACGCTCGCGTCATGATGCCCTAGAATATTGACG
AB0246-Ca_BFcol_gt2_kt2	CACTCCATCCCGGCATTATACGTGGCCCTGGTCGAGGTCTTTGCTCCTTTGGGGCCTATCTCCCCGTGTAACTCTCCCAATCACCCACCCGGGTAGGCCACGCAAGCTCATATCACTTGTGTGGCGGGACGGGCGGAGTGCGCGTGCCGGGCAGAGAGACGCCCGCGGGCGAGAGGCCAGAATCCCGCTGATGACTATGCTGCCGACGTAAAGACCAGAAGTTCTCGCGCCAGGAGGTCTGAGGAGGCAGCCGCGCACCTCCGGGGCGGCTGCGGCCGTGCGGTACTGAACCAGGATGGTACCGTCCTACGGCCCGCCACATTCAGTGGAGCATACCGCGGTGCGGGTGGATAGTCCCGGTCACGCAAGTAGCACGGCTACGGGTTATGGGGCCCAACCGTCCAATGTAATCTGATGACGCGGCGCATTCTAGCTGACACGTGTGTCGCCGTGGGCGGTGGTGGCCGGGTAAGGAGGCCTAACCCGCTTTCCGGTGCGTGATCACAATTCGCGGGGGAGACGCCCGATCGGACCTCTTCCCGGTCAGTTATGACCGACAAGCCGGGAGCACCCTGCTAGTAATCCAACACGAAACCGTTATTGTGCGGGACAGTTGGCAGAAAGGTTTGAGTAGCGAACGGCCTCGGGCGATGGGCGTCTGCGACGCTCGCGTCATGATGCCCTAGAATATTGACG
AB0246-Cb_BFcol_gt0_kt2	CACTCCATCCCGGCATTATACGTGGCCCTGGTCGAGGTCTTTGCTCCTTTGGGGCCTATCTCCCCGTGTCACTCTCCCAATCACCCACCCGGGTAGGCCACGCATGCTCATATCACTTGTGTGACGGGACGGTCGGAGTGCGCGTGCCGGGCAGAGAGACGCCCGCGGGCGAGAGGCCAGAATTCCGCTGATGACTATGCTGCCGACGTATTGACCAGAAGTTCTCGCGCCAGGAGGTCTGAGGAGGCAGCCGCGCACCTCCGGGGCGGCTGCGGCCGTGCGGTACTAAACCAGGATGGTACCGTCCTACGGCCCGCCACATTCAGTGCAGCGTACCGCGGTGCGGGTGGATAGTCCCGGTCACGCAAGTAGCACGGCTACGGGTTATGGGGCCCAACCGTCCAATGTAAGCTGATGACGCGGCGCATTCTAGCTGACACGTGTGTCGCCGTGGGCGGTGGTGGCCGGGTAAGGAGGCCTAACCCGCTTTCCGGTGCGTGATCACAATTCGCGGGGGAGACGCCCGATCGGACCTCTGCCCGGTCAATTATGACCGACAAGCCGGGGGCACCCTGCTAGTAATCCAACACGAAACCGTTATTGTGCGGGACAGTTGGCAGAAAGGTTTGAGTAGCGAACAACCTCGGGCGATGGGCGTCTGCGACGCTCGCGTCATGATGCCCTAGAATATTGACG
AB0247-Ca_BFcol_gt2_kt2	CACTCCATCCCGGCATTATACGTGGCCCTGGTCGAGGTCTTTGCTCCTTTGGGGCCTATCTCCCCGTGTCACTCTCCCAATCACCCACCCGGGTAGGCCACGCATGCTCATATCACTTGTGTGACGGGACGGTCGGAGTGCGCGTGCCGGGCAGAGAGACGCCCGCGGGCGAGAGGCCAGAATTCCGCTAATGACTATGCTGCCGACGTAATGACCAGAAGTTCTCGCGCCAGGAGGTCTGAGGAGGCAGCCGCGCACCTCCGGGGCGGCTGCGACCGTGCGGTACTGAACCAGGATGGTACCGTCCTACGGCCCGCCACATTCAGGGGAGCGTACCGCGGTGCGGGTGGTTAGTCCCGGTCACGCAAGTAGCACGGCTACGGGTTATGGGGCCCAACCGTCCAATGTAAGCTGATGACGCGGCGCATTCTAGCTGACACGTGTGTCGCCGTGGGCGGTGGTGGCCGGGTAAGGAGGCCTAACCCGCTTTCCGGTGCGTGATCACAATTCGCGGGGGAGACGCCCGATCGGACCTCTGCCCGGTCAGTTATGACCGACAAGCCGGGGGCACCCTGCTAGTAATCCAACACGAAACCGTTATTGTGCGGGACAGTTGGCAGAAAGGTTTGAGTAGCGAACGGCCTCGGGCGATGGGCGTCTGCGACGCTCGCGTCATGATGCCCTAGAATATTGACG
AB0247-Cb_BFcol_gt2_kt2	CACTCCATCCCGGCATTATACGTGGCCCTGGTCGAGGTCTTTGCTCCTTTGGGGCCTATCTCCCCGTGTAACTCTCCCAATCACCCACCCGGGTAGGCCACGCAAGCTCATATCACTTGTGTGGCGGGACGGGCGGAGTGCGCGTGCCGGGCAGAGAGACGCCCGCGGGCGAGAGGCCAGAATCCCGCTGATGACTATGCTGCCGACGTAAAGACCAGAAGTTCTCGCGCCAGGAGGTCTGAGGAGTCAGCCGCGCACCTCCGGGGCGGCTGCGGCCGTGCGGTACCGAACCAGGATGGTACCGTCCTACGGCCCGCCACATTCAGTGGAGCATACCGCGGTGCGGGTGGATAGTCCCGGTCACGCAAGTAGCACGGCTACGGGTTATGGGGCCCAACCGTCCAATGTAATCTGATGACGCGGCGCATTCTAGCTGACACGTGTGTCGCCGTGGGCGGTGGTGGCCGGGTAAGGAGGCCTAACCCGCTTTCCGGTGCGTGATCACAATTCGCGGGGGAGACGCCCGATCGGACCTCTTCCCGGTCAGTTATGACCGACAAGCCGGGGGCACCCTGCTAGTAATCCAACACGAAACCGTTATTGTGCGGGACAGTTGGCAGAAAGGTTTGAGTAGCGAACGGCCTCGGGCGATGGGCGTCTGCGACGCTCGCGTCATGATGCCCTAGAATATTGACG
AB0249-Ca_BFcol_gt0_kt2	CACTCCATCCCGGCATTATACGTGCCCCTGGTCGAGGTCTTTGCTCCTTTGGGGCCTATCTCCCCGTGTCACTCTCCCAATCACCCACCCGGGTAGGCCACGCATGCTCATATCACTTGTGTGACGGGACGGTCGGAGTGCGCGTGCCGGGCAGAGAGACGCCCGCGGGCGAGAGGCCAGAATTCCGCTAATGACTATGCTGCCGACGTAATGACCAGAAGTTCTCGCGCCAGGAGGTCTGAGGAGGCAGCCGCGCACCTCCGGGGCGGCTGCGACCGTGCGGTACTGAACCAGGATGGTACCGTCCTACGGCCCGCCACATTCAGGGGAGCGTACCGCGGTGCGGGTGGTTAGTCCCGGTCACGCAAGTAGCACGGCTACGGGTTATGGGGCCCAACCGTCCAATGTAAGCTGATGACGCGGCGCATTCTAGCTGACACGTGTGTCGCCGTGGGCGGTGGTGGCCGGGTAAGGAGGCCTAACCCGCTTTCCGGTGCGTGATCACAATTCGCGGGGGAGACGCCCGATCGGACCTCTGCCCGGTCAGTTATGACCGACAAGCCGGGGGCACCCTGCTAGTAATCCAACACGAAACCGTTATTGTGCGGGACAGTTGGCAGAAAGGTTTGAGTAGCGAACGGCCTCGGGCGATGGGCGTCTGCGACGCTCACGTCATGATGCCCTAGAATATTGACG
AB0249-Cb_BFcol_gt2_kt2	CACTCCATCCCGGCATTATACGTGGCCCTGGTCGAGGTCTTCGCTCCTTTGGGGCCTATCTCCCCGTGTCACTCTCCCAATCACCCACCCGGGTAGGCTACGCATGCTGATATCACTTGTGTGACGGGACGGTCGGAGTGCGCGTGCCGGGCAGAGAGACGCCCGCGGGCGAGAGGCCAGAATTCCGCTGATGACTATGCTGCCGACGTAATGACCAGAAGTTCTCGCGCCAGGAGGTCTGAGGAGGCAGCCGCGCACCTCCGGGGCGGCTGCGGCCGTGCGGTACTGAACCAGGATGGTACCGTCCTACGGCCCGCCACATTCAGTGGAGCGTACCGCGGTGCGGGTGGATAGTCCCGGTCACGCAAGTAGCACGGCTACGGGTTATGGGGCCCAACCGTCCAATGTAAGCTGATGACGCGGCGCATTCTAGCTGACGCGTGTGTCGCCGTGGGCGGTGGTGGCCGGGTAAGGAGGCCTAACCCGCTTTCCGGTGCGTGATCACAATTCGCGGGGGAGACGCCCGATCGGACCTCTGCCCAGTCAGTTATGACCGACAAGCCGGGGGCACCCTGCTAGTAATCCAACACGAAACCGTCATTGTGCGGGACAGTTGGCAGAAAGGTTTGAGTAGCGAACAACCTCGGGCGATGGGCGTCTGCGACGCTCGCGTCATGATGCCCTAGAATATTGACG
AB0250-Ca_BFcol_gt2_kt2	CACTCCATCCCGGCATTATACGTGGCCCTGGTCGAGGTCTTTGCTCCTTTGGGGCCTATCTCCCCGTGTCACTCTCCCAATCACCCACCCGGGTAGGCTACGCATGCTGATATCACTTGTGTGACGGGACGGTCGGAGTGCGCGTGCCGGGCAGAGAGACGCCCGCGGGCGAGAGGCCAGAATTCCGCTGATGACTATGCTGCCGACGTAATGACCAGAAGTTCTCGCGCCAGGAGGTCTGAGGAGGCAGCCGTGCACCTCCGGGGCGGCTGCGGCCGTGCGGTACTGAACCAGGATGGTACCGTCCTACGGCCCGCCACATTCAGTGGAGCGTACCGCGGTGCGGGTGGATAGTCCCGGTCACGCAAGTACCACGGCTACGGGTTATGGGGCCCAACCGTCCAATGTAATCTGATGACGCGGCGCATTCTAGCTGACACGTGTGTCGCCGTGGGCGGTGGTGGCCGGGTAAGGAGGCCTAACCCGCTTTCCGGTGCGTGATCACAATTCGCGGGGGAGACGCCCGATCGGACCTCTTCCCGGTCAGTTATGACCGACAAGCCGGGAGCACCCTGCTAGTAATCCAACACGAAACCGTTATTGTGCGGGACAGTTGGCAGAAAGGTTTGAGTAGCGAACGGCCTCGGGCGATGGGCGTCTGCGACGCTCGCGTCATGATGCCCTAGAATATTGACG
AB0250-Cb_BFcol_gt0_kt2	CACTCCATCCCGGCATTATACGTGGCCCTGGTCGAGGTCTTTGCTCCTTTGGGGCCTATCTCCCCGTGTAACTCTCCCAATCACCCACCCGGGTAGGCCACGCAAGCTCATATCACTTGTGTGGCGGGACGGGCGGAGTGCGCGTGCCGGGCAGAGAGACGCCCGCGGGCGAGAGGCCAGAATCCCGCTGATGACTATGCTGCCGACGTAAAGACCAGAAGTTCTCGCGCCAGGAGGTCTGAGGAGGCAGCCGCGCACCTCCGGGGCGGCTGCGGCCGTGCGGTACTGAACCAGGATGGTACCGTCCTACGGCCCGCCACATTCAGTGGAGCATACCGCGGTGCGGGTGGATAGTCCCGGTCACGCAAGTAGCACGGCTACGGGTTATGGGGCCCAACCGTCCAATGTAATCTGATGACGCGGCGCATTCTAGCTGACGCGTGTGTCGCCGTGGGCGGTGGTGGCCGGGTAAGGAGGCCTAACCCGCTTTCCGGTGCGTGATCACAATTCGCGGGGGAGACGCCCGATCGGACCTCTGCCCAGTCAGTTATGACCGACAAGCCGGGGGCACCCTGCTAGTAATCCAACACGAAACCGTCATTGTGCGGGACAGTTAGCAGAAAGGTTTGAGTAGCGAACAACCTCGGGCGATGGGCGTCTGCGACGCTCGCGTCATGATGCCCTAGAATATTGACG
AB0252-Ca_BFgam_gt0_kt2	CACTCCATCCCGGCATTATACGTGCCCCTGGTCGAGGTCTTTGCTCCTTTGGGGCCTATCTCCCCGTGTCACTCTCCCAATCACCCACCCGGGTAGGCCACGCATGCTCATATCACTTGTGTGACGGGACGGTCGGAGTGCGCGTGCCGGGCAGAGAGACGCCCGCGGGCGAGAGGCCAGAATTCCGCTGACGACTATGCTGCCGACGTAATGACCAGAAGTTCTCGCGCCAGGAGGTCTGAGGAGGCAGCCGCGCACCTCCGGGGCGGCTGCGGCCGTGCGGTACTGAACCAGGATGGTACCGTCCTACGGCCCGCCACATTCAGTGCAGCGTACCGCGGTGCGGGTGGATAGTCCCGGTCACGCAAGTAGCACGGCTACGGGTTATGGGGCCCAACCGTCCAATGGAAGCTGATGACGCGGCGCATTCTAGCTGACGCGTGTGTCGCCGTGGGCGGTGGTGGCCGGGTAAGGAGGCCTAACCCGCTTTCCGGTACATGATCACAATTCGCGGGGGAGACGCCCGATCGGACCTCTGCCCAGTCAGTTATGACCGACAAGCCGGGGGCACCCTGCTAGTAATCCAACACGAAACCGTTATTGTGCGGGACAGTTGGCAGAAAGGTTTGAGTAGCGAACAACCTCGGGCGATGGGCGTCTGCGACGCTCGCGTCATGATGCCGTAGAATATTGACG
AB0252-Cb_BFgam_gt0_kt2	CACTTCATCCCGGCATTATACGTGGCCCTGGTCGAGGTCTTTGCTCCTTTGGGGCCTATCTCCCCGTGTCACTCTCCCAATCACCCACCCGGGTAGGCCACGCATGCTCATATCACTTGTGTGACGGGACGGTCGGAGTGCGCGTGCCGGGCAGAGAGACGCCCGCGGGCGAGAGGCTAGAATTCCGCTGATGACTATGCTGCCGACGTAATGACCAGAAGTTCTCGCGCCAGGAGGTCTGAGGAGGCAGCCGCGCACCTCCGGGGCGGCTGCGGCCGTGCGGTACTGAACCAGGATGGTACCGTCCTACGGCCCGCCACATTCAGTGGAGCGTACCGTGGTGCGGGTGGATAGTCCCGGTCACGCAAGTAGCACGGCTACGGGTTATGGGGCCCAACCGTCCAATGTAAGCTGATGACGCGGCGCATTCTGGCTGACGCGTGTGTCGCCGTGGGCGGTGATGGCCGGGTAAGGAGGCCTAACCCGCTTTCCGGTGCGTGATCACAATTCGCGGGGGAGACGCCCGATCGGACCTCTGCCCAGCCAGTTATGACCGACAAGCCGGGGGCACCCTGCTAGTAATCCAACACGAAACCGTTATTGTGCGGGACAGTTGGCAGAAAGGTTTGAGTAGCGAACAACCTCGGGCGATGGGCGTCTGCGACGCTCGCGTCATGATGCCCTAGAATATTGACG
AB0253-Ca_BFgam_gt1_kt2	CACTCCATCCCGGCATTATACGTGCCCCTGGTCGAGGTCTTTGCTCCTTTGGGGCCTATCTCCCCGTGTCACTCTCCCAATCACCCACCCGGGTAGGCCACGCATGCTCATATCACTTGTGTGACGGGACGGTCGGAGTGCGCGTGCCGGGCAGAGAGACGCCCGCGGGCGAGAGGCCAGAATTCCGCTGATGACTATGCTGCCGACGTAATGTCCAGAAGTTCTCGCGCCAGGAGGTCTGAGGAGGCAGCCGCGCACCTCCGGGGCGGCTGCGGCCGTGCGGTACTGAACCAGGATGGTACCGTCCTACGGCCCGCCACATTCAGTGGAGCGTACCGCGGTGCGGGTGGATAGTCCCGGTCATGCAAGTAGCACGGCTACGGGTTATGGGGCCCAACCGTCCAATGGAAGCTGATGACGCGGCGCATTCTAGCTGACACGTGTGTCGCCATGGGCGGTGGTGGCCGGGTAAGGAGGTCTAACCCGCTTTCCGGTGCGTGATCACAATTCGCGGGGGAGACGCCCGATCGGACCTCTGCCCGGTCAGTTATGACCGACAAGCCGGGGGCACCCTGCTAGTAATCCAACACGAAACCGTTATTGTGCGGGACAGTTGGCAGAAAGGTTTGAGTAGCGAACAACCTCGGGCGATGGGCGTCTGCGACGCTCGCGTCATGATGCCGTAGAATATTGACG
AB0253-Cb_BFgam_gt0_kt2	CACTCCATCCCGGCATTATACGTGCCCCTGGTCGAGGTCTTTGCTCCTTTGGGGCCTATCTCCCCGTGTCACTCTCCCAATCACCCACCCGGGAAGGCCACGCATGCTCATATCACTTGTGTGACGGGACGGTCGGAGTGCGCGTGCCGGGCAGAGAGACGCCCGCGGGCGAGAGGCCAGAATTCCGCTGATGACTATGCTGCCGACGTAAAGACCAGAAGTTCTCGCGCCAGGAGGTCTGAGGAGGCAGCCGCGCACCTCCGGGGCGGCTGCGGCCGTGCGGTACTGAACCAGGATGGTACCGTCCTACGGCCCGCCACATTCAGTGGAGCGTACCGCGGTGCGGGTGGATAGTCCCGGTCACGCAAGTACCACGGCTACGGGTTATGGGGCCCAACCGTCCAATGTAATCTGATGACGCGGCGCATTCTGGCTGACGCGTGTGTCGCCGTGGGCGGTGATGGCCGGGTAAGGAGGCCTAACCCGCTTTCCGGTACGTGATCACAATTCGCGGGGGAGACGCCCGATCGGACCTCTGCCCGGTCAGTTATAACCGACAAGCCGGGGGCACCCTGCTAGTAATCCAACACGAAACCGTTATTGTGCGGGACAGTTGGCAGAAAGGTTTGAGTAGCGAACGGCCTCGGGCGATGGGCGTCTGCGACGCTCGCGTCATGATGCCCTAGAATATTGACG
AB0255-Ca_BFgam_gt1_kt2	CACTCCATCCCGGCATTATACGTGGCCCTGGTCGAGGTCTTTGCTCCTTTGGGGCCTATCTCCCCGTGTCACTCTCCCAATCACCCACCCGGGTAGGCCACGCATGCTCATATCACTTGTGTGACGGGACGGTCGGAGTGCGCGTGCCGGGCAGAGAGACGCCCGCGGGCGAGAGGCCAGAATTCCGCTGATGACTATGCTGCCGACGTAATGACCAGAAGTTCTCGCGCCAGGAGGTCTGAGGAGGCAGCCGCGCACCTCCGGGGCGGCTGCGGCCGTGCGGTACTGAACCAGGATGGTACCGTCCTACGGCCCGCCACATTCAGTGCAGCGTACCGCGGTGCGGGTGGATAGTCCCGGTCACGCAAGTAGCACGGCTACGGGTTATGGGGCCCAACCGTCCAATGTAAGCTGATGACGCGGCGCATTCTAGCTGACGCGTGTGTCGCCGTGGGCGGTGGTGGCCCGGTAAGGAGGCCTAACCCGCTTTCCGGTGCGTGATCACAATTCGCGGGGGAGACGCCCGGTCGGACCTCTGCCCGGTCAGTTATGACCGAGAAGCCGGGGGCACCCTGCTAGTAATCCAACACGAAACCGTTATTGTGCGGGACAGTTGGCAGAAAGGTTTGAGTAGCGAACAACCTCGGGCGATGGGCGTCTGCGACACTCACGTCATGATGCCCTAGAATATTGACG
AB0255-Cb_BFgam_gt0_kt2	CACTCCATCCCGGGATTATACGTGGCCCTGGTCGAGGTCTTTGCTCCTTTGGGGCCTATCTCCCCGTGTCACTCTCCCAATCACCCACCCGGGTAGGCCACGCATGCTCATATCACTTGTGTGACGGGACGGTCGGAGTGCGCGTGCCGGGCAGAGAGACGCCCGCGGGCGAGAGGCCAGAATTCCGCTGATGACTATGCTGCCGACGTAATGACCAGAAGTTCTCGCGCCAGGAGGTCTGAGGAGGCAGCCGCGCACCTCCGGGGCGGCTGCGGCCGTGCGGTACTGAACCAGGATGGTACCGTCCTACGGCCCGCCACATTCAGTGGAACGTACCGCGGTGCGGGTGGATAGTCCCGGTCACGCAAGTAGCACGGCTACGGGTTATGGGGCCCAACCGTCCAATGGAATCTGATGACGCGGCGCATTCTAGCTGACGCGTGTGTCGCCGTGGGCGGTGGTGGCCGGGTAAGGAGGCCTAACCCGCTTTCCGGTGCGTGATCACAATTCGCGGGGGAGACGCCCGATCGGACCTCTGCCCGGTCAGTTATGACCGAGAAGCCGGGGGCACCCTGCAAGTAATCCAACACGAAACCGTTATTGTGCGGGACAGTTGGCAGAAAGGTTTGAGTAGCGAACGGCCTCGGGCGATGGGCGTCTGCGACGCTCGCGTCATGATGCCCTAGAATATTGACG
AB0257-Ca_BFcol_gt0_kt2	CACTCCATCCCGGCATTATACGTGCCCCTGGTCGAGGTCTTTGCTCCTTTGGGGCCTATCTCCCCGTGTCAATCTCCCAATCACCCACCCGGGTAGGCCACGCATGCTCATATCACTTGTGTGACGGGACGGTCGGAGTGCGCGTGCCGGGCAGAGAGACGCCCGCGGGCGAGAGGCCAGAATTCCGCTAATGACTATGCTGCCGACGTAATGACCAGAAGTTCTCGCGCCAGGAGGTCTGAGGAGGCAGCCGTGCACCTCCGGGGCGGCTGCGGCCGTGCGGTACTGAACCAGGATGGTACCGTCCTACGGCCCGCCACATTCAGTGGAGCGTACTGCGGTGCGGGTGGATAGTCCCGGTCACGCAAGTAGCACGGCTACGGGTTATGGGGCCCAACCGTCCAATGTAAGCTGATGACGCGGCGCATTCTAGCTGACACGTGTGTCGCCATGGGCGGTGGTGGCCGGGTAAGGAGGTCTAACCCGCTTTCCGGTGCGTGATCACAATTCGCGGGGGAGACGCCCGATCGGACCTCTGCCCAGTCAGTTATGACCGACAAGCCGGGGGCACCCTGCTAGTAATCCAACACAAGACCGTTATTGTGCGGGACAGTTGGCAGAAAGGTTTGAGTAGCGAACGGCCTCGGGCGATGGGCGTCTGCGACGCTCGCGTCAAGATGCCCTAGAATATTGACG
AB0257-Cb_BFcol_gt0_kt2	CACTCCATCCCGGGATTATACGTGGCCCTGGTCGAGGTCTTCGCTCCTTTGGGGCCTATCTCCCCGTGTCACTCTCCCAATCACCCACCCGGGTAGGCCACGCATGCTGATATCACTTGTGTGACGGGACGGTCGGAGTGCGCGTGCCGGGCAGAGAGACGCCCGCGGGCGAGAGGCCAGAATCCCGCTGATGACTATGCTGCCGACGTAATGACCAGAAGTTCTCGCGCCAGGAGGTCTGAGGAGGCAGCCGCGCACCTCCGGGGCGGCTGCGGCCGTGCGGTACTGAACCAGGATGGTACCGTCCTACGGCCCGCCACATTCAGTGCAGCGTACCGCGGTGCGGGTGGATAGTCCCGGTCACGCAAGTAGCACGGCTACGGGTTATGGGGCCCAACCGTCCAATGTAAGCTGATGACGCGGCGCATTCTAGCTGACACGTGTGTCGCCGTGGGCGGTGGTGGCCGGGTAAGGAGGCCTAACCCGCTTTCCGGTGCGTGATCACAATTCGCGGGGGAGACGCCCGATCGGACCTCTGCCCAGTCAGATATGACCGACAAGCCGGGGGCACCCTGCTAGTAATCCAACACAAGACCGTTATTGTGCGGGACAGTTGGCAGAAAGGTTTGAGTAGCGAACAACCTCGGGCGATGGGCGTCTGCGACGCTCGCGTCATGATGCCCTAGAATATTGACG
AB0258-Ca_BFcol_gt2_kt2	CACTCCATCCCGGCATTATACGTGGCCCTGGTCGAGGTCTTTGCTCCTTTGGGGCCTATCTCCCCGTGTAACTCTCCCAATCACCCACCCGGGTAGGCCACGCAAGCTCATATCACTTGTGTGGCGGGACGGGCGGAGTGCGCGTGCCGGGCAGAGAGACGCCCGCGGGCGAGAGGCCAGAATCCCGCTGATGACTATGCTGCCGACGTAAAGACCAGAAGTTCTCGCGCCAGGAGGTCTGAGGAGGCAGCCGCGCACCTCCGGGGCGGCTGCGGCCGTGCGGTACTGAACCAGGATGGTACCGTCCTACGGCCCGCCACATTCAGTGGAGCATACCGCGGTGCGGGTGGATAGTCCCGGTCACGCAAGTAGCACGGCTACGGGTTATGGGGCCCAACCGTCCAATGTAATCTGATGACGCGGCGCATTCTAGCTGACACGTGTGTCGCCGTGGGCGGTGGTGGCCGGGTAAGGAGGCCTAACCCGCTTTCCGGTGCGTGATCACAATTCGCGGGGGAGACGCCCGATCGGACCTCTTCCCGGTCAGTTATGACCGACAAGCCGGGAGCACCCTGCTAGTAATCCAACACGAAACCGTTATTGTGCGGGACAGTTGGCAGAAAGGTTTGAGTAGCGAACGGCCTCGGGCGATGGGCGTCTGCGACGCTCGCGTCATGATGCCCTAGAATATTGACG
AB0258-Cb_BFcol_gt0_kt2	CACTCCATCCCGGCATTATACGTGGCCCTGGTCGAGGTCTTTGCTCCTTTGGGGCCTATCTCCCCGTGTCACCCTCCCAATCACCCACCCGGGTAGGCCACGCATGCTCATATCACTTGTGTGACGGGACGGTCGGAGTGCGCGTGCCGGGCAGAGAGACGCCCGCGGGCGAGAGGCCAGAATTCCGCTGATGACTATGCTGCCGACGTAATGACCAGAAGTTCTCGCGCCAGGAGGTCTGAGGAGGCAGCCGCGCACCTCCGGGGCGGCTGCGGCCGTGCGGTGCTGAACCAGGATGGTACCGTCCTACGGCCCGCCACATTCAGTGGAGCGTACCGCGGTGCGGGTGGATAGTCCCGGTCACGCAAGTAGCACGGCTACGGGTTATGGGGCCCCACCGTCCAATGGAAGCTGATGACGCGGCGCGTTCTAGCTGACGCGTGTGTCGCCGTGGGCGGTGGTGGCCGGGTAAGGGGGCCTAACCCGCTTTCCGGTGCGTGATCACAATTCGCGGGGGAGACGCCCGATCGGACCTCTGCCCGGTCAATTATGACCGACAAGCCGGGGGCACCCTGCTAGTAATCCAACACGAAACCGTTATTGTGCGGGACAGTTGGCAGAAAGGTTTGAGTAGCGAACGGCCTCGGGCGATGAGCGTCTGCGACGCTCGCGTCATGATCCCCTAGAATATTGACG
AB0260-Ca_BFgam_gt1_kt2	CACTCCATCCCGGCATTATACGTGGCCCTGGTCGAGGTCTTTGCTCCTTTGGGGCCTATCTCCCCGTGTCACTCTCCCAATCACCCACCCGGGTAGGCCACGCATGCTGATATCACTTGTGTGACGGGACGGTCGGAGTGCGCGTGCCGGGCAGAGAGACGCCCGCGGGCGAGAGGCCAGAATTCCGCTGATGACTATGCTGCCGACGTAATGACCAGAAGTTCTCGCGCCAGGAGGTCTGAGGAGGCAGCCGCGCACCTTCGGGGCGGCTGCGGCCGTGCGGTACTGAACCAGGATGGTACCGTCCTACGGCCCGCCACATTCAGTGGAGCGTACCGCGGTGCGGGTGGATAGTCCCGGTCACGCAAGTAGCACGGCTACGGGTTATGGGGCCCAACCGTCCAATGGAATCTGATGACGCGGCGCATTCTAGCTGACGCGTGTGTCGCCGTGGGCGGTGGTGGCCGGGTAAGGAGGCCTAACCCGCTTTCCGGTGCATGATCCCAATTCGCGGGAGAGACGCCCGATCGGACCTCTGCCCGGTCAGTTATGACCGACAAGCCGGGGGCACCCTGCAAGTAATCCAACACGAAACCGTTATTGTGCGGGACAGTTGGCAGAAAGGTTTGAGTAGCGAACGGCCTCGGGCGATGGGCGTCTGCGACGCTCGCGTCATGATGCCGTAGAATATTGACG
AB0260-Cb_BFgam_gt1_kt2	CACTCCATCCCGGCATTATACGTGCCCCTGGTCGAGGTCTTTGCTCCTTTGGGGCCTATCTCCCCGTGTCACTCTCCCAATCACCCACCCGGGTAGGCCACGCATGCTCATATCACTTGTGTGACGGGACGGTCGGAGTGCGCGTGCCGGGCAGAGAGACGCCCGCGGGCGAGAGGCCAGAATTCCGCTGATGACTATGCTGCCGACGTAATGTCCAGAAGTTCTCGCGCCAGGAGGTCTGAGGAGGCAGCCGCGCACCTCCGGGGCGGCTGCGGCCGTGCGGTACTGAACCAGGATGGTACCGTCCTACGGCCCGCCACATTCAGTGGAGCGTACCGCGGTGCGGGTGGATAGTCCCGGTCATGCAAGTAGCACGGCTACGGGTTATGGGGCCCAACCGTCCAATGGAAGCTGATGACGCGGCGCATTCTAGCTGACACGTGTGTCGCCATGGGCGGTGGTGGCCGGGTAAGGAGGTCTAACCCGCTTTCCGGTGCGTGATCACAATTCGCGGGGGAGACGCCCGATCGGACCTCTGCCCGGTCAGTTATGACCGACAAGCCGGGGGCACCCTGCTAGTAATCCAACACGAAACCGTTATTGTGCGGGACAGTTGGCAGAAAGGTTTGAGTAGCGAACAACCTCGGGCGATGGGCGTCTGCGACGCTCGCGTCATGATGCCGTAGAATATTGACG
AB0262-Ca_BFcol_gt2_kt2	CACTCCATCCCGGCATTATACGTGGCCCTGGTCGAGGTCTTTGCTCCTTTGGGGCCTATCTCCCCGTGTCACTCTCCCAATCACCCACCCGGGTAGGCCACGCATGCTCATATCACTTGTGTGACGGGACGGTCGAAGTGCGCGTGCCGGGCAGAGAGACGCCCGCGGGCGAGAGGCCAGAATTCCGCTGATGACTATGCTGCCGACGTAATGACCAGAAGTTCTCGCGCCAGGAGGTCTGAGGAGGCAGCCGCGCACCTCCGGGGCGGCTGCGGCCGTGCGGTACTGAACCAGGATGGTACCGTCCTACGGCCCGCCACATTCAGTGGAGCGTACCGCGGTGCGGGTGGATAGTCCCGGTCACGCAAGTAGCACGGCTACGGGTTATGGGGCCCAACCGTCCAATGGAAGCTGATGACGCGGCGCATTCTAGCTGACACGTGTGTCGCCGTGGGCGGTGGTGGCCGGGTAAGGAGGCCTAACCCGCTTTCCGGTGCGTGATCACAATTCGCGGGAGAGACGCCCGATCGGACCTCTTCCCGGTCAGTTATGACCGACAAGCCGGGAGCACCCTGCTAGTAATCCAACACGAAACCGTTATTGTGCGGGACAGTTGGCAGAAAGGTTTGAGTAGCGAACGGCCTCGGGCGATGGGCGTCTGCGACGCTCGCGTCATGATGCCCTAGAATATTGACG
AB0262-Cb_BFcol_gt0_kt2	CACTCCATCCCGGCATTATACGTGCCCCTGGTCGAGGTCTTTGCTCCTTTGGGGCCTATCTCCCCGTGTCACTCTCCCAATCACCCACCCGGGTAGGCCACGCATGCTGATATCACTTGTGTGACGGGACGGTTGGAGTGCGCGTGCCGGGCAGAGAGACGCCCGCGGGCGAGAGGCCAGAATTCCGCTGATGACTATGCTGCCGAGGTAATGACCAGAAGTTCTCGCGCCAGGAGGTCTGAGGAGGCAGCCGCGCACCTCCGGGGCGGCTGCGGCCGTGCGGTACTGAACCAGGATGGTACCGTCCTACGGCCCGCCACATTCAGTGGAGCGTACCGCGGTGCGGGTGGATAGTCCCGGTCACGCAAGTAGCACGGCTACGGGTTATGGGGCCCAACCGTCCAATGTAAGCTGATGACGCGGCGCATTCTAGCTGACACGTGTGTCGCCGTGGGCGGTGGTGGCCGGGTAAGGAGGCCTAACCCGCTTTCCGGTGCGTGATCACAATTCGCGGGGGAGACGCCCGATCGGACCTCTGCCCAGTCAGTTATGACCGACAAGCCGGGGACACCCTGCTAGTAATCCAACACGAAACCGTTATTGTGCGGGACAGTTGGCAGAAAGGTTTGAGTAGCGAACAACCTCGGGCGATGGGCGTCTGCGACGCTCGCGTCATGATGCCCTAGAATATTGACG
AB0263-Ca_BFcol_gt0_kt2	CACTCCATCCCGGCATTATACGTGCCCCTGGTCGAGGTCTTTGCTCCTTTGGGGCCTATCTCCCCGTGTCACTCTCCCAATCACCCACCCGGGTAGGCCACGCATGCTGATATCACTTGTGTGACGGGACGGTCGGAGTGCGCGTGCCGGGCAGAGAGACGCCCGCGGGCGAGAGGCCAGAATTCCGCTGATGACTATGCTGCCGACGTAATGACCAGCAGTTCTCGCGCCAGGAGGTCTGAGGAGGCAGCCGCGCACCTCCGGGGCGGCTGCGGCCGTGCGGTACTGAACCAGGATGGTACCGTCCTACGGCCCGCCACACTCAGTGCAGCGTACCGCGGTGCGGGTGGATAGTCCCGGTCGCGCAAGTAGCACGGCTACGGGTTATGGGGCCCAACCGTCCAATGGAAGCTGATGACGCGGCGCGTTCTAGCTGACGCGTGTGTCGCCGTGGGCGGTGGTGGCCGGGTAAGGAGGCCTAACCCGCTTTCCGGTGCGTGATCACAATTCGCGGGGGAGACGCCCGATCGGACCTCTGCCCGGTCAATTATGACCGACAAGCCGGGGGCACCCTGCTAGTAATCCAACACGAAACCGTTATTGTGCGGGACAGTTGGCAGAAAGGTTTGAGTAGCGAACAACCTCGGGCGATGGGCGTCTGCGACGCTCGCGTCATGATGCCCTAGAATATTGACG
AB0263-Cb_BFcol_gt0_kt2	CACTCCATCCCGGCATTATACGTGGCCCTGGTCGAGGTCTTTGCTCCTCTGGGGCCTATCTCCCCGTGTCACTCTCCCAATCACCCACCCGGGTAGGCCACGCATGCTCATATCACTTGTGTGACGGGACGGTCGGAATGCGCGTGCCGGGCAGAGAGACGCCCGCGGGCGAGAGGCCAGAATTCCGCTGATGACTATGCTGCCGACGTAATGACCAGAAGTTCTCGCGCCAGGAGGTCTGAGGAGGCAGCCGCGCACCTCCGGGGCGGCTGCGGCCGTGCGGTACTGAACCAGGATGGTACCGTCCTACGGCCCGCCACATTCAGTGGAGCGCACCGCGGTGCGGGTGGATAGTCCCGGTCACGCAAGTAGCACGGCTACGGGTTATGGGGCCCAACCGTCCGATGTAATCTGATGACGCGGCGCATTCTAGCTGACACGTGTGTCGCCGTGGGCGGTGGTGGCCGGGTAAGGAGGCCTAACCCGCTTTCCGGTGCGTGATCACAATTCGCGGGGGAGACGCCCGATCGGACCTCTGCCCAGTCAGTTATGACCGACAAGCCGGGGGCACCCTGCTAGTAATCCAACACAAGACCGTTATTGTGCGGGACAGTTGGCAGAAAGGTTTGAGTAGCGAACGGCCTCGGGCGATGGGCGTCTGCGACGCTCGCGTCAAGATGCCCTAGAATATTGACG
AB0264-Ca_BFgam_gt1_kt2	CACTCCATCCCGGCATTATACGTGCCCCTGGTCGAGGTCTTTGCTCCTTTGGGGCCTATCTCCCCGTGTCACTCTCCCAATCACCCACCCGGGTAGGCCACGCATGCTCATATCACTTGTGTGGCGGGACGGTCGGAGTGCGCGTGCCGGGCAGAGAGACGCCCGCGGGCGAGAGGCCAGAATTCCGCTGATGACTATGCTGCCGACGTAAAGACCAGAAGTTCTCGCGCCAGGAGGTCTGAGGAGGCAGCCGCGCACCTCCGGGGCGGCTGCGGCCGTGCGGTACTGAACCAGGATGGTACCGTCCTACGGCCCGCCACATTCAGTGGAGCGTACCGCGGTGCGGGTGGATAGTCCCGGTCACGCAAGTAGCACGGCTACGGGTTATGGGACCCAACCGTCCAATGTAAGCTGATGACGCGGCGCATTCTAGCTGACGCGTGTGTCGCCATGGGCGGTGGTGGTCGGGTAAGGAAGCCTAACCCGCTTTCCGGTGCGTGATCATAATTCGCGGGGGAGACGCCCGATCGGACCTCTGCCCGGTCAGTTATGACCGACAAGCCGGGGGCACCCTGCTAGTAATCCAACACGAAACCGTTATTGTGCGGGACAGTTGGCAGAAAGGTTTGAGTAGCGAACGGCCTCGGGCGATGGGCGTCTGCGACGCTCGCGTCATGATGCCGTAGAATATTGACG
AB0264-Cb_BFgam_gt0_kt2	CACTCCATCCCGGCATTATACGTGCCCCTGGTCGAGGTCTTTGCTCCTTTGGGGCCTATCTCCCCGTGTCACTCTCCCAATCACCCACCCGGGTAGGCCACGCATGCTCATATCACTTGTGTGACGGGACGGTCGGAGTGCGCGTGCCGGGCAGAGAGACGCCCGCGGGCGAGAGGCCAGAATCCCGCTGATGACTATGCTGCCGACGTAATGACCAGAAGTTCTCGCGCCAGGAGGTCTGAGGAGGCAGCCGCGCACCTCCGGGGCGGCTGCGGCCGTGCGGTACTGAACCAGGATGGTACCGTCCTACGGCCCGCCACATTCAGTGGAGCGTACCGCGGTGCAGGTGGATAGTCCCGGTCACGCAAGTAGCACGGCTACGGGTTATGGGGCCCAACCGTCCAATGTAAGCTGATGACGCGGCGCATTCTAGCTGACGCGTGTGTCGCCGTGGGCGGTGGTGGCCGGGTAAGGAGGCCTAACCCGCTTTCCGGTGCGTGATCACAATTCGCGGGGGAGACGCCCGATCGGACCTCTGCCCGGTCAGTTATGACCGTCAAGCCGGGGGCACCCTGCTAGTAATCCAACACGAAACCGTTATTGTGCGGGACAGTTGGCAGAAAGGTTTGAGTAGCGAACGGCCTCGAGCGATGGGCGTCTGCGACGCTCGCGTCATGATGCCGTAGAATATTGACG
AB0265-Ca_BFgam_gt1_kt2	CACTCCATCCCGGCATTATACGTGGCCCTGGTCGAGGTCTTTGCTCCTTTGGGGCCTATCTCCCCGTGTCACTCTCCCAATCACCCACCCGGGTAGGCCACGCATGCTCATATCACTTGTGTGACGGGACGGTCGGAGTGCGCGTGCCGGGCAGAGAGACGCCCGCGGGCGAGAGGCCAGAATTCCGCTGATGACTATGCTGCCGACGTAATGACCAGAAGTTCTCGCGCCAGGAGGTCTGAGGAGGCAGCCGCGCACCTCCGGGGCGGCTGCGGCCGTGCGGTACTGAACCAGGATGGTACCGTCCTACGGCCCGCCACATTCAGTGCAGCGTACCGCGGTGCGGGTGGATAGTCCCGGTCACGCAAGTAGCACGGCTACGGGTTATGGGGCCCAACCGTCCAATGTAAGCTGATGACGCGGCGCATTCTAGCTGACGCGTGTGTCGCCGTGGGCGGTGGTGGCCCGGTAAGGAGGCCTAACCCGCTTTCCGGTGCGTGATCACAATTCGCGGGGGAGACGCCCGGTCGGACCTCTGCCCGGTCAGTTATGACCGAGAAGCCGGGGGCACCCTGCTAGTAATCCAACACGAAACCGTTATTGTGCGGGACAGTTGGCAGAAAGGTTTGAGTAGCGAACAACCTCGGGCGATGGGCGTCTGCGACACTCACGTCATGATGCCCTAGAATATTGACG
AB0265-Cb_BFgam_gt0_kt2	CACTCCATCCCGGCATTATACGTGCCCCTGGTCGAGGTCTTTGCTCCTTTGGGGCCTATCTCCCCGTGTCACTCTCCCAATCACCCACCCGGGTAGGCCACGCATGCTCATATCACTTGTGTGACGGGACGGTCGGAGTGCGCGTGCCGGGCAGAGAGACGCCCGCGGGCGAGAGGCCAGAATTCCGCTGATGACTATGCTGCCGACGTAATGACCAGAAGTTCTCGCGCCAGGAGGTCTGAGGAGGCAGCCGCGCACCTCCGGGGCGGCTGCGGCCGTGCGGTACTGAACCAGGATGGTACCGTCCTACGGCCCGCCACATTCAGGGGAGCGTACCGCGGTGCGGGTGGATAGTCCCGGTCACGCAAGTACCACGGCTACGGGTTATGGGGCCCAACCGTCCAATGTAAGCTGATGACGCAGCGCATTCTAGCTGACACGTGTGTCGCCGTGGGCGGTGGTGGTCGGGTAAGGAAGCCTAACCCGCTTTCCGGTGCGTGATCACAATTCGCGGGGGAGACGCCCGATCGGACCTCTGCCCGGTCAGTTATGACCGACAAGCCGGGGGCACCCTGCTAGTAATCCAACACGAAACCGTTATTGTGCGGGACAGTTGGCAGAAAGGTTTGAGTAGCGAACGGCCTCGGGCGATGGGCGTCTGCGACGCTCGCGTCATGATGCCGTAGAATATTGACG
AB0266-Ca_BFcol_gt0_kt2	CACTCCATCCCGGCATTATACGTGGCCCCGGTCGAGGTCTTTGCTCCTTTGGGGCCTATCTCCCCGTGTAACTCTCCCAATCACCCACCCGGGTAGGCCACGCAAGCTCATATCACTTGTGTGGCGGGACGGGCGGAGTGCGCGTGCCGGGCAGAGAGACGCCCGCGGGCGAGAGGCCAGAATCCCGCTGATGACTATGCTGCCGACGTAAAGACCAGAAGTTCTCGCGCCAGGAGGTCTGAGGAGGCAGCCGCGCACCTCCGGGGCGGCTGCGGCCGTGCGGTACTGAACCAGGATGGTACCGTCCTACGGCCCGCCACATTCAGTGGAGCATACCGCGGTGCGGGTGGATAGTCCCGGTCACGCAAGTAGCACGGCTACGGGTTATGGGGCCCAACCGTCCAATGTAATCTGATGACGCGGCGCATTCTAGCTGACACGTGTGTCGCCGTGGGCGGTGGTGGCCGGGTAAGGAGGCCTAACCCGCTTTCCGGTGCGTGATCACAATTCGCGGGGGAGACGCCCGATCGGACCTCTTCCCGGTCAGTTATGACCGACAAGCCGGGAGCACCCTGCTAGTAATCCAACACGAAACCGTTATTGTGCGGGACAGTTGGCAGAAAGGTTTGAGTAGCGAACGGCCTCGGGCGATGGGCGTCTGCGACGCTCGCGTCATGATGCCCTAGAATATTGACG
AB0266-Cb_BFcol_gt2_kt2	CACTCCATCCCGGCATTATACGTGGCCCCGGTCGAGGTCTTTGCTCCTTTGGGGCCTATCTCCCCGTGTAACTCTCCCAATCACCCACCCGGGTAGGCCACGCAAGCTCATATCACTTGTGTGGCGGGACGGGCGGAGTGCGCGTGCCGGGCAGAGAGACGCCCGCGGGCGAGAGGCCAGAATCCCGCTGATGACTATGCTGCCGACGTAAAGACCAGAAGTTCTCGCGCCAGGAGGTCTGAGGAGGCAGCCGCGCACCTCCGGGGCGGCTGCGGCCGTGCGGTACTGAACCAGGATGGTACCGTCCTACGGCCCGCCACATTCAGTGGAGCATACCGCGGTGCGGGTGGATAGTCCCGGTCACGCAAGTAGCACGGCTACGGGTTATGGGGCCCAACCGTCCAATGTAATCTGATGACGCGGCGCATTCTAGCTGACACGTGTGTCGCCGTGGGCGGTGGTGGCCGGGTAAGGAGGCCTAACCCGCTTTCCGGTGCGTGATCACAATTCGCGGGGGAGACGCCCGATCGGACCTCTGCCCGGTCAGTTATGACCGACAAGCCGGGGGCACCCTGCTAGTAATCCAACACGAAACCGTCATTGTGCGGGACAGTTGGCAGAAAGGTTTGAGTAGCGAACAACCTCGGGCGATGGGCGTCTGCGACGCTCGCGTCATGATGCCCTAGAATATTGACG
AB0267-Ca_BFcol_gt2_kt2	CACTCCATCCCGGCATTATACGTGGCCCTGGTCGAGGTCTTTGCTCCTTTGGGGCCTATCTCCCCGTGTAACTCTCCCAATCACCCACCCGGGTAGGCCACGCAAGCTCATATCACTTGTGTGGCGGGACGGGCGGAGTGCGCGTGCCGGGCAGAGAGACGCCCGCGGGCGAGAGGCCAGAATCCCGCTGATGACTATGCTGCCGACGTAAAGACCAGAAGTTCTCGCGCCAGGAGGTCTGAGGAGGCAGCCGCGCACCTCCGGGGCGGCTGCGGCCGTGCGGTACTGAACCAGGATGGTACCGTCCTACGGCCCGCCACATTCAGTGGAGCATACCGCGGTGCGGGTGGATAGTCCCGGTCACGCAAGTAGCACGGCTACGGGTTATGGGGCCCAACCGTCCAATGTAATCTGATGACGCGGCGCATTCTAGCTGACACGTGTGTCGCCGTGGGCGGTGGTGGCCGGGTAAGGAGGCCTAACCCGCTTTCCGGTGCGTGATCACAATTCGCGGGGGAGACGCCCGATCGGACCTCTTCCCGGTCAGTTATGACCGACAAGCCGGGAGCACCCTGCTAGTAATCCAACACGAAACCGTTATTGTGCGGGACAGTTGGCAGAAAGGTTTGAGTAGCGAACGGCCTCGGGCGATGGGCGTCTGCGACGCTCGCGTCATGATGCCCTAGAATATTGACG
AB0267-Cb_BFcol_gt2_kt2	CACTCCATCCCGGCATTATACGTGGCCCTGGTCGAGGTCTTTGCTCCTTTGGGGCCTATCTCCCCGTGTCACTCTCCCAATCACCCACCCGGGTAGGCCACGCATGCTCATATCACTTGTGTGACGGGACGGTCGGAGTGCGCGTGCCGGGCAGAGAGACGCCCGCGGGCGAGAGGCCAGAATTCCGCTAATGACTATGCTGCCGACGTAATGACCAGAAGTTCTCGCGCCAGGAGGTCTGAGGAGGCAGCCGCGCACCTCCGGGGCGGCTGCGACCGTGCGGTACTGAACCAGGATGGTACCGTCCTACGGCCCGCCACATTCAGGGGAGCGTACCGCGGTGCGGGTGGTTAGTCCCGGTCACGCAAGTAGCACGGCTACGGGTTATGGGGCCCAACCGTCCAATGTAAGCTGATGACGCGGCGCATTCTAGCTGACACGTGTGTCGCCGTGGGCGGTGGTGGCCGGGTAAGGAGGCCTAACCCGCTTTCCGGTGCGTGATCACAATTCGCGGGGGAGACGCCCGATCGGACCTCTGCCCGGTCAGTTATGACCGACAAGCCGGGGGCACCCTGCTAGTAATCCAACACGAAACCGTTATTGTGCGGGACAGTTGGCAGAAAGGTTTGAGTAGCGAACGGCCTCGGGCGATGGGCGTCTGCGACGCTCGCGTCATGATGCCCTAGAATATTGACG
AB0268-Ca_BFgam_gt0_kt2	CACTCCATCCCGGCATTATACGTGGCCCTGGTCGAGGTCTTTGCTCCTTTGGGGCCTATCTCCCCGTGTCACTCTCCCAATCACCCACCCGGGTAGGCCACGCAAGCTCATATCACTTGTGTGACGGGACGGTCGGAGTGCGCGTGCCGGGCAGAGAGACGCCCGCGGGCGAGAGACCAGAATTCCGCTGATGACTATGCTGCCGACGTAATGACCAGAAGTTCTCGCGCCAGGAGGTCTGAGGAGGCAGCCGCGCACCTCCGGGGCGGCTGCGGCCGTGCGGTACTGAACCAGGATGGTACCGTTCTACGGCCCGCCACATTCAGGGCAGCGTACCGCGGTGCGGGTGGATAGTCCCGGTCACGCAAGTAGCACGGCTACGGGTTATGGGGCCCAACCGTCCAATGTAATCTGATGACGCGGCGCATTCTAGCTGACGTGTGTGTCGCCGTGGGCGGTGATGGCCCGGTAGGGAGGCCTAACCCGCTTTCCGGTACGTGATCACAATTCGCGGGAGAGACGCCCGATCGGACCTCTGCCCGGTCAGTTATGACCGACAAGTCGGGGGCACCCTGCTAGTAATCCAACACGAAATCGTCATTGTGCGGGACAGTTGGCAGAAAGGTTTGAGTAGCGAACAACCTCGGGCGATAGGCGTCTGCGACGCTCGCGTCATGATGCCCTAGAATATTGACG
AB0268-Cb_BFgam_gt0_kt2	CACTCCATCCCGGCATTATACGTGGCCCTGGTCGAGGTCTTTGCTCCTTTGGGGCCTATCTCCCCGTGTCACTCTCCCAATCACCCACCCGGGTAGGCCACGCATGCTGATATCACTTGTGTGACGGGACGGTCGGAGTGCGCGTGCCGGGCAGAGAGACGCCCGCGGGCGAGAGGCCAGAATTCCGCTGATGACTATGCTGCCGACGTAATGACCAGAAGTTCTCGCGCCAGGAGGTCTGAGGAGGCAGCCGCGCACCTCCGGGGCGGCTGCGGCCGTGCGGTACTGAACCAGGATGGTACCGTCCTACGGCCCGCCACATTCAGTGCAGCGTACCGCGGTGCGGGTGGATAGTCCCGGTCACGCAAGTAGCACGGCTACGGGTTATGGGGCCCAACCGTCCGATGTAATCTGATGACGCGGCGCATTCTAGCTGACGCGTGTGTCGCCGTGGGCGGTGGTGGCCGGGTAAGGGGGCCTAACCCGCTTTCCGGTGCGTGATCACAATTCGCGGGGGAGACGCCCGATCGGACCTCTGCCCGGTCAGTTATGACCGACAAGCCGGGGGCACCCTGCTAGTAATCCAACACGAAACCGTTATTGTGCGGGACAGTTGGCAGAAAGGTTTGAGTAGCGAACAACCTCGGGCGATGGGCGTCTGCGACGCTCGCGTCATGATGCCCTAGAATATTGACG
AB0271-Ca_BFgam_gt0_kt2	CACTCCATCCCGGCATTATACGTGGCCCTGGTCGAGGTCTTTGCTCCTTTGGGGCCTATCTCCCCGTGTCACTCTCCCAATCACCCACCCGGGTAGGCCACGCATGCTCATATCACTTGTGTGACGGGACGGTCGGAGTGCGCGTGCCGGGCAGAAAGACGCCCGCGGGCGAGAGGCCAGAATTCCGCTGATGACTATGCTGCCGACGTAATGACCAGAAGTTCTCGCGCCAGGAGGTCTGAGGAGGCAGCCGCGCACCTCCGGGGCGGCTGCGGCCGTGCGGTACTGAACCAGGATGGTACCGTCCTACGGCCCGCCACATTCAGTGGAGCGTACCGCGGTGCGGGTGGATAGTCCCGGTCACGCAAGTAGCACGGCTACGGGTTATGGGGCCCAACCGTCCAATGTAAGCTGATGACGCGGCGCATTCTAGCTGACGCGTGTGTCGCCGTGGGCGGTGGTGGCCGGGTAAGGAGGCCTAACCCGCTTTCCGGTGCGTGATCACAATTCGCGGGGGAGACGCCCGGTCGGACCTCTGCCCGGTTAGTTATGACCGAGAAGCCGGGGGCACCCTGCTAGTAATCCAACACGAAACCGTTATTGTGCGGGACAGTTGGCAGAAAGGTTTGAGTAGCGAACGGCCTCGGGCGATGGGCGTCTGCGACGCTCGCGTCATGATGCCCTAGAATATTGACG
AB0271-Cb_BFgam_gt0_kt2	CACTCCATCCCGGCATTATACGTGGCCCTGGTCGAGGTCTTTGCTCCTTTGGGGCCTATCTCCCCGTGTCACTCTCCCAATCACCCACCCGGGTAGGCCACGCATGCTGATATCACTTGTGTGACGGGACGGTCGGAGTGCGCGTGCCGGGCAGAGAGACGCCCGCGGGCGAGAGGCCAGAATTCCGCTGATGACTATGCTGCCGACGTAATGACCAGAAGTTCTCGCGCCAGGAGGTCTGAGGAGGCAGCCGCGCACCTCCGGGGCGGCTGCGGCCGTGCGGTACTGAACCAGGATGGTACCGTCCTACGGCCCGCCACATTCAGTGGAGCGTACCGCGGTGCGGGTGGATAGTCCCGGTCACGCAAGTACCACGGCTACGGGTTATGGGGCCCAACCGTCCAATGTAAGCTGATGACGCGGCGCATTCTAGCTGACGCGTGTGTCGCCGTGGGCGGTGGTGGCCGGGTAAGGAGGCCTAACCCGCTTTCCGGTACGTGATCACAATTCGCGGGGGAGACACCCGATCGGACCTCTGCCCGGTTAGTTATGACTGACAAGCCGGGGGCACCCTGCTAGTAATCCAACACGAAACCGTTATTGTGCGGGACAGTTGGCAGAAAGGTTTGAGTAGCGAACGGCCTCGGGCGATGGGCGTCTGCGACGCTCGCGTCATGATGCCGTAGAATATTGACG
AB0272-Ca_BFgam_gt0_kt2	CACTCCATCCTGGCATAATACGTGGCCCTGGTCGAGGTCTTTGCTCCTTTGGGGCCTATCTCCCCGTGTCACTCTCCCAATCACCCACCCGGGTAGGCCACGCATGCTCATATCACTTGTGTGACGGGACGGTCGGAGTGCGCGTGCCGGGCAGAGAGACGCCCGCGGGCGAGAGGCCAGAATTCCGCTGATGACTATGCTGCCGACGTAAAGACCAGAAGTTCTCGCGCCAGGAGGTCTGAGGAGGCAGCCGTGCACCTCCGGGGCGGCTGCGGACGTGCGGTACTGAACCAGGATGGTACCGTCCTACGGCCCGCCACATTCAGTGGAGCGTACCGCGGTGCGGGTGGATAGTCCCGGTCACGCAAGTAGCACGGCTACGGGTTATGGGGCCCAACCGTCCAATGTAATCTGATGACGCGGCGCATTCTAGCTGACGCGTGTGTCGCCGTGGGCGGTGGTGGCCGGGTTAGGAGGCCTAACCCACTTTCCGGTGCGTGATCACAATTCGCGGGGGAGACGCCCGATCGGACCTCTGCCCGGTCAGTTATGACCGACAAGCCGGGGGCACCCTGCTAGTAATCCAACACGAAACCGTTATTGTGCGGGACAGTTGGCAGAAAGGTTTGAGTAGCGAACAACCTCGGGCGATGGGCGTCTGCGACGCTCGCGTCATGATGCCCTAGAATATTGACG
AB0272-Cb_BFgam_gt1_kt2	CACTCCATCCCGGGATTATACGTGGCCCTGGTCGAGGTCTTTGCTCCTTTGGGGCCTATCTCCCCGTGTCACTCTCCCAATCACCCACCCGGGTAGGCCACGCATGCTGATATCACTTGTGTGACGGGACGGTCGGAGTGCGCGTGCCGGGCAGAGAGACGCCCGCGGGCGAGAGGCCAGAATTCCGCTGATGACTATGCTGCCGACGTAATGACCAGAAGTTCTCGCGCCAGGAGGTCTGAGGAGGCAGCCGCGCACCTCCGGGGCGGCTGCGGCCGTGCGGTACTGAACCAGGATGGTACCGTCCTACGGCCCGCCACATTCAGGGCAGCGTACCGCGGTGCGGGTGGATAGTCCCGGTCACGCAAGTAGCACGGCTACGGGTTATGGGGCCCAACCGTCCAATGTAAGCTGATGACGCGGCACATTCTAGCTGACACGTGTGTCGCCGTGGGCGGTGGTGGCCGGGTAAGGAGGCCTAACCCGCTTTCCGGTACGTGATCACAATTCGCGGGGGAGACGCCCGATCGGACCTCTGCCCAGTCAGTTATGACCGACAAGCCGGGGGCACCCTGCTAGTAATCCAACACGAAACCGTCATTGTGCGGGACAGTTGGCAGAAAGGTTTGAGTAGCGAACGGCCTCGGGCGATGGGCGTCTGCGACGCTCGCGTCATGATGCCCTAGAATATTGACG
AB0273-Ca_BFgam_gt1_kt2	CACTCCATCCTGGCATAATACGTGGCCCTGGTCGAGGTCTTTGCTCCTTTGGGGCCTATCTCCCCGTGTCACTCTCCCAATCACCCACCCGGGTAGGCCACGCATGCTCATATCACTTGTGTGACGGGACGGTCGGAGTGCGCGTGCCGGGCAGAGAGACGCCCGCGGGCGAGAGGCCAGAATTCCGCTGATGACTATGCTGCCGACGTAAAGACCAGAAGTTCTCGCGCCAGGAGGTCTGAGGAGGCAGCCGTGCACCTCCGGGGCGGCTGCGGACGTGCGGTACTGAACCAGGATGGTACCGTCCTACGGCCCGCCACATTCAGTGGAGCGTACCGCGGTGCGGGTGGATAGTCCCGGTCACGCAAGTAGCACGGCTACGGGTTATGGGGCCCAACCGTCCAATGTAATCTGATGACGCGGCGCATTCTAGCTGACGCGTGTGTCGCCGTGGGCGGTGGTGGCCGGGTTAGGAGGCCTAACCCACTTTCCGGTGCGTGATCACAATTCGCGGGGGAGACGCCCGATCGGACCTCTGCCCGGTCAGTTATGACCGACAAGCCGGGGGCACCCTGCTAGTAATCCAACACGAAACCGTTATTGTGCGGGACAGTTGGCAGAAAGGTTTGAGTAGCGAACAACCTCGGGCGATGGGCGTCTGCGACGCTCGCGTCATGATGCCCTAGAATATTGACG
AB0273-Cb_BFgam_gt1_kt2	CACTCCATCCCGGCATTATACGTGGCCCTGGTCGAGGTCTTTGCTCCTTTGGGGCCTATCTCCCCGTGTCACTCTCCCAATCACCCACCCGGGTAGGCCACGCATGCTCATATCACTTGTGTGACGGGACGGTCGGAGTGCGCGTGCCGGGCAGAGAGACGCCCGCGGGCGAGAGGCCAGAATTCCGCTGATGACTATGCTGCCGACGTAATGACCAGAAGTTCTCGCGCCAGGAGGTCTGAGGAGGCAGCCGCGCACCTCCGGGGCGGCTGCGGCCGTGCGGTACTGAACCAGGATGGTACCGTCCTACGGCCCGCCACATTCAGTGCAGCGTACCGCGGTGCGGGTGGATAGTCCCGGTCACGCAAGTAGCACGGCTACGGGTTATGGGGCCCAACCGTCCAATGTAAGCTGATGACGCGGCGCATTCTAGCTGACGCGTGTGTCGCCGTGGGCGGTGGTGGCCCGGTAAGGAGGCCTAACCCGCTTTCCGGTGCGTGATCACAATTCGCGGGGGAGACGCCCGGTCGGACCTCTGCCCGGTCAGTTATGACCGAGAAGCCGGGGGCACCCTGCTAGTAATCCAACACGAAACCGTTATTGTGCGGGACAGTTGGCAGAAAGGTTTGAGTAGCGAACAACCTCGGGCGATGGGCGTCTGCGACACTCACGTCATGATGCCCTAGAATATTGACG
AB0274-Ca_BFgam_gt1_kt2	CACTCCATCCCGGCATTATACGTGGCCCTGGTCGAGGTCTTTGCTCCTTTGGGGCCTATCTCCCCGTGTCACTCTCCCAATCACCCACCCGGGTAGGCCACGCATGCTCATATCACTTGTGTGACGGGACGGTCGGAGTGCGCGTGCCGGGCAGAGAGACGCCCGCGGGCGAGAGGCCAGAATTCCGCTGATGACTATGCTGCCGACGTAATGACCAGAAGTTCTCGCGCCAGGAGGTCTGAGGAGGCAGCCGCGCACCTCCGGGGCGGCTGCGGCCGTGCGGTACTGAACCAGGATGGTACCGTCCTACGGCCCGCCACATTCAGTGCAGCGTACCGCGGTGCGGGTGGATAGTCCCGGTCACGCAAGTAGCACGGCTACGGGTTATGGGGCCCAACCGTCCAATGTAAGCTGATGACGCGGCGCATTCTAGCTGACGCGTGTGTCGCCGTGGGCGGTGGTGGCCCGGTAAGGAGGCCTAACCCGCTTTCCGGTGCGTGATCACAATTCGCGGGGGAGACGCCCGGTCGGACCTCTGCCCGGTCAGTTATGACCGAGAAGCCGGGGGCACCCTGCTAGTAATCCAACACGAAACCGTTATTGTGCGGGACAGTTGGCAGAAAGGTTTGAGTAGCGAACAACCTCGGGCGATGGGCGTCTGCGACACTCACGTCATGATGCCCTAGAATATTGACG
AB0274-Cb_BFgam_gt1_kt2	CACTCCATCCCGGCATTATACGTGGCCCTGGTCGAGGTCTTTGCTCCTTTGGGGCCTATCTCCCCGTGTCACCCTCCCAATCACCCACCCGGGTAGGCTACGCATGCTGATATCACTTGTGTGACGGGACGGTCGGAGTGCGCGTGCCGGGCAGAGAGACGCCCGCGGGCGAGAGGCCAGAATTCCGCTGATGACTATGCTGCCGACGTAATGACCAGCAGTTCTCGCGCCAGGAGGTCTGAGGAGGCAGCCGTGCACCTCCGGGGCGGCTGCGGCCGTGCGGTACTGAACCAGGATGGTACCGTCCTACGGCCCGCCACATTCAGTGGAGCGTACCGCGGTGCGGGTGGATAGTCCCGGTCACGCAAGTAGCACGGCTACGGGTTATGGGGCCCAACCGTCCGATGTAATCTGATGACGCGGCGCATTCTAACTGACACGTGTGTCGCCGTGGGCGGTGGTGGCCCGGTAAGGAGGCCTAACCCGCTTTCCGGTGCGTGATCACAATTCGCGGGGGAGACGCCCGATCGGACCTCTGCCCGGTCAGTTATGACCGACAAGCCGGGGGCACCCTGCTAGTAATCCAACACGAAACCGTTATTGTGCGGGACAGTTGGCAGAAAGGTTTGAGTAGCGAACGGCCTCGGGCGATGGGCGTCTGCGACGCTCGCGTCATGATGCCCTAGAATATTGACG
AB0275-Ca_BFgam_gt1_kt2	CACTCCAGCCCGGCATTATACGTGCCCCTGGTCGAGGTCTTTGCTCCTTTGGGGCCTATCTCCCCGTGTCACTCTCCCAATCACCCACCCGGGTAGGCCACGCATGCTCATATCACTTGTGTGACGGGACGGTCGGAGTGCGCGTGCCGGGCAGAGAGACGCCCGCGGGCGAGAGGCCAGAATTCCGCTGATGACTATGCTGCCGACGTAATGACCAGAAGTTCTCGCGCCAGGAGGTCTGAGGAGGCAGCCGCGCACCTCCGGGGCGGCTGCGGCCGTGCGGTACTGAACCAGGATGGTACCGTCCTACGGCCCGCCACATTCAGTGCAGCGTACCGCGGTGCGGGTGGATAGTCCCGGTCACGCAAGTAGCACGGCTACGGGTTATGGGGCCCAACCGTCCAATGTAAGCTGATGACGCGGCGCATTCTAGCTGACGCGTGTGTCGCCGTGGGCGGTGGTGGCCCGGTAAGGAGGCCTAACCCGCTTTCCGGTGCGTGATCACAATTCGCGGGGGAGACGCCCGGTCGGACCTCTGCCCGGTCAGTTATGACCGAGAAGCCGGGGGCACCCTGCTAGTAATCCAACACGAAACCGTTATTGTGCGGGACAGTTGGCAGAAAGGTTTGAGTAGCGAACAACCTCGGGCGATGGGCGTCTGCGACACTCACGTCATGATGCCCTAGAATATTGACG
AB0275-Cb_BFgam_gt0_kt2	CACTCCATCCCGGGATTATACGTGCCCCTGGTCGAGGTCTTCGCTCCTTTGGAGCCTATCTCCCCGTGTCACTCTCCCAATCACCCACCCGGGTAGGCCACGCATGCTCATATCACTTGTGTGACGGGACGGTCGGAGTGCGCGTGCCGGGCAGAGAGACGCCCGCGGGCGAGAGGCCAGAATTCCGCTGATGACTATGCTGCCGACGTAATGACCAGAAGTTCTCGCGCCAGGAGGTCTGAGGAGGCAGCCGCGCACCTCCGGGGCGGCTGCGGCCGTGCGGTACTGAACCAGGATGGTACCGTCCTACGGCCCGCCACATTCAGTGGAGCGTACCGCGGTGCGGGTGGATAGTCCCGGTCACGCTAGTAGCACGGCTACGGGTTATGGGGCCCAACCGTCCGATGTAATCTGATGACGCGGCGCATTCTAGCTGACGCGTGTGTCGCCGTGGGCGGTGGTGGCCGGGTAAGGAGGCCTCACCCGCTTTCCGGTGCGTGATCACAATTCGCGGGGGAGACGCCCGATCGGACCTTTGCCCGGTCAGTTATGACCGACAAGCCGGGGGCACCCTGCTAGTAATCCAACACGAAACCGTTATTGTGCGGGACAGTTGGCAGAAAGGTTTGAGTAGCGAACAACCTCGGGCGATGGGCGTCTGCGACGCTCGCGTCATGATGCCCTAGAATATTGACG
AB0276-Ca_BFcol_gt0_kt2	CACTCCATCCCGGCATTATACGTGGCCCTGGTCGAGGTCTTTGCTCCTTTGGGGCCTATCTCCCCGTGTCACTCTCCCAATCACCCACCCGGGTAGGCCACGCATGCTGATATCACTTGTGTGACGGGACGGTCGAAGTGCGCGTGCCGGGCAGAGAGACGCCCGCGGGCGAGAGGCCAGAATTCCGCTGATGACTATGCTGCCGACGTAATGACCAGAAGTTCTCGCGCCAGGAGGTCTGAGGAGGCAGCCGCGCACCTCCGGGGCGGCTGCGGCCGTGCGGTACTGAACCAGGATGGTACCGTCCTACGGCCCGCCACATTCAGTGCAGCGTACCGCGGTGCGGGTGGATAGTCCCGGTCACGCAAGTAGCACGGCTACGGGTTATGGGGCCCAACCGTCCGATGTAATCTGATGACGCGGCGCATTCTAGCTGACACGTGTGTCGCCGTGGGCGGTGGTGGCCGGGTAAGGAGGCCTAACCCGCTTTCCGGTGCGTGATCACAATTCGCGGGGGAGACGCCCGATCGGACCTCTGCCAAGTCAGTTATGACCGACAAGCCGGGGGCACCCTGCTAGTAATCCAACACGAAACCGTCATTGTGCGGGACAGTTGGCAGAAAGGTTTGAGTAGCGAACAACCTCGGGCGATGGGCGTCTGCGACGCTCGCGTCATGATGCCCTAGAATATTGACG
AB0276-Cb_BFcol_gt2_kt2	CACTCCATCCCGGCATTATACGTGGCCCTGGTCGAGGTCTTTGCTCCTTTGGGGCCTATCTCCCCGTGTCACTCTCCCAATCACCCACCCGGGTAGGCCACGCATGCTCATATCACTTGTGTGACGGGACGGTCGGAGTGCGCGTGCCGGGCAGAGAGACGCCCGCGGGCGAGAGGCCAGAATTCCGCTAATGACTATGCTGCCGACGTAATGACCAGAAGTTCTCGCGCCAGGAGGTCTGAGGAGGCAGACGCGCACCTCCGGGGCGGCTGCGACCGTGCGGTACTGAACCAGGATGGTACCGTCCTACGGCCCGCCACATTCAGGGGAGCGTACCGCGGTGCGGGTGGTTAGTCCCGGTCACGCAAGTAGCACGGCTACGGGTTATGGGGCCCAACCGTCCAATGTAAGCTGATGACGCGGCGCATTCTAGCTGACACGTGTGTCGCCGTGGGCGGTGGTGGCCGGGTAAGGAGGCCTAACCCGCTTTCCGGTGCGTGATCACAATTCGCGGGGGAGACGCCCGATCGGACCTCTGCCCGGTCAGTTATGACCGACAAGCCGGGGGCACCCTGCTAGTAATCCAACACGAAACCGTTATTGTGCGGGACAGTTGGCAGAAAGGTTTGAGTAGCGAACGGCCTCGGGCGATGGGCGTCTGCGACGCTCGCGTCATGATGCCCTAGAATATTGACG
AB0277-Ca_BFgam_gt0_kt2	CACTCCATCCCGGCATTATACGTGGCCCTGGTCGAGGTCTTCGCTCCTTTGGGGCCTATCTCCCCGTGTCACTCTCCCAATCTCCCACCCGGGAAGGCCACGCATGCTCATATCACTTGTGTGACGGGACGGTCGGAGTGCGCGTGCCGGGCAGAGAGACGCCCGCGGGCGAGAGGCCAGAATTCCGCTGATGACTATGCTGCCGACGTAATGACCAGAAGTTCTCGCGCCAGGAGGTCTGAGGAGGCAGCCGCGCACCTCCGGGGCGGCTGCGGCCGTGCGGTACTGAACCAGGATGGTACCGTCCTACGGCCCGCCACATTCAGGGGAGCGTACCGCGGTGCGGGTGGATAGTCCCGGTCACGCAAGTAGCACGGCTACGGGTTATCGGGCCCAACCGTCCGATGTAATCTGATGACGCGGCGCATTCTAGCTGACACGTGTGTCGCCGTGGGCGGTGGTGGCCGGGTTAGGAGGCCTAACCCACTTTCCGGTGCGTGATCACAATTCGCGGGGGAGACGCCCGATCGGACCTCTGCCCGGTCAGTTATGACCGACAAGCCGGGGGCACCCCGCTAGTAATCCAACACGAAACCGTTATTGTGCGGGACAGTTGGCAGAAAGGTTTGAGTAGCGAACAACCTCGGGCGATGGGCGTCTGCGACGCTCGCGTCATGATGCCCTAGAATATTGACG
AB0277-Cb_BFgam_gt0_kt2	CACTCCATCCCGGCATTATACGTGCCCCTGGTCGAGGTCTTTGCTCCTTTGGGGCCTATCTCCCCGTGTCACTCTCCCAATCACCCACCCGGGTAGGCCACGCATGCTCATATCACTTGTGTGACGGGACGGTCGGAGTGCGCGTGCCGGGCAGAGAGACGCCCGCGGGCGGGAGGCCAGAATTCCGCTGATGACTATGCTGCCGACGTAATGACCAGAAGTTCTCGCGCCAGGAGGTCTGAGGAGGCAGCCGCGCACCTCCGGGGCGGCTGCGGCCGTGCGGTACTGAACCAGGATGGTACCGTCCTACGGCCCGCCACATTCAGTGCAGCGTACCGCGGTGCGGGTGGATAGTCCCGGACACGCAAGTAGCACGGCTACGGGTTATGGGGCCCAACCGTCCGATGTGATCTGATGACGCGGCGCATTCTAGCTGACGCGTGTGTCGCCGTGGGCGGTGGTGGCCGGGTAAGGGGGCCTAACCCGCTTTCCGGTGCGTGATCACAATTCGCGGGGGAGACGCCCGATCGGACCTCTGCCCAGTCAGTTATGACCGACAAGCCGGGGGCACCCTGCTAGTAATCCAACACAAGACCGTTATTGTGCGGGACAGTTGGCAGAAAGGTTTGAGTAGCGAACGGCCTCGGGCGATGAGCGTCTACGACACTCACGTCATGATGCCCTAGAATATTGATG
AB0278-Ca_BFgam_gt0_kt2	CACTCCATCCCGGCATTATACGTGGCCCTGGTCGAGGTCTTTGCTCCTTTGGGGCCTATCTCCCCGTGTCACTCTCCCAATCACCCACCCGGGTAGGCCACGCATGCTCATATCACTTGTGTGACGGGACGGTCGGAGTGCGCGTGCCGGGCAGAGAGACGCCCGCGGGCGAGAGGCCAGAATTCCGCTGATGACTATGCTGCCGACGTAATGACCAGAAGTTCTCGCGCCAGGAGGTCTGAGGAGGCAGCCGCGCACCTTCGGGGCGGCTGCGGCCGTGCGGTACTGAACCAGGATGGTACCGTCCTACGGCCCGCCACATTCAGTGGAGCGTACCGCAGTGCGGGTGGATAGTCCCGGTCACGCAAGTAGCACGGCTACGGGTTATGGGGCCCAACCGTCCAATGTAATCTGATGACGCGGCGCATTCTAGCTGACACGTGTGTCGCCGTGGGCGGTGGTGGCCGGGTAAGGAGGCCTAACCCGCTTTCCGGTGCGTGATCACAATTCGCGGGGGAGACGCCCGATCGGACCTCTGCCCGGTCAGTTATGACCGACAAGCCGGGGGCACCCTGCTAGTAATCCAACACGAAACCGTTATTGTGCGGGACAGTTGGCAGAAAGGTTTGAGTAGCGAACGGCCTCGGGCGATGGGCGTCTGCGACGCTCGCGTCATGATGCCCTAGAATATTGACG
AB0278-Cb_BFgam_gt0_kt2	CACTCCATCCCGGCATTATACGTGGCCCTGGTCGAGGTCTTTGCTCCTTTGGGGCCTATCTCCCCGTGTCACTCTCCCAATCACCCACCCGGGTAGGCCACGCATGCTCATATCACTTGTGTGACGGGACGGTCGGAGTGCGCGTGCCGGGCAGAGAGACGCCCGCGGGCGAGAGGCCAGAATTCCGCTGATGACTATGCTGCCGACGTAATGACCAGAAGTTCTCGCGCCAGGAGGTCTGAGGAGGCAGCCGCGCACCTCCGGGGCGGCTGCGGCCGTGCGGTACTGAACCAGGATGGTACCGTCCTACGGCCCGCCACATTCAGGGGAGCGTACCGCGGTGCGGGTGGATAGTCCCGGTCACGCAAGTAGCACGGCTACGGGTTATCGGGCCCAACCGTCCAATGTAAGCTGATGACGCGGCGCATTCTAGCTGACGCGTGTGTCGCCGTGGGCGGTGGTGGCCGGGTAAGGAGGCCTAACCCGCTTTCCGGTGCGTGATCACAATTCGCGGGGGAGACGCCCGATCGGACCTCTGCCCGGTCAGTTATGACCGACAAGCCGGGGGCACCCTGCTAGTAATCCAACACAAGACCGTTATTGTGCGGGACAGTTGGCAGAAAGGTTTGAGTAGCGAACGGCCTCGGGCGATGGGCGTCTGCGACGCTCGCGTCATGATGCCCTAGAATATTGACG
AB0279-Ca_BFcol_gt2_kt2	CACTCCATCCCGGCATTATACGTGGCCCTGGTCGAGGTCTTTGCTCCTTTGGGGCCTATCTCCCCGTGTCACTCTCCCAATCACCCACCCGGGTAGGCCACGCATGCTCATATCACTTGTGTGACGGGACGGTCGGAGTGCGCGTGCCGGGCAGAGAGACGCCCGCGGGCGAGAGGCCAGAATTCCGCTAATGACTATGCTGCCGACGTAATGACCAGAAGTTCTCGCGCCAGGAGGTCTGAGGAGGCAGCCGCGCACCTCCGGGGCGGCTGCGACCGTGCGGTACTGAACCAGGATGGTACCGTCCTACGGCCCGCCACATTCAGGGGAGCGTACCGCGGTGCGGGTGGTTAGTCCCGGTCACGCAAGTAGCACGGCTACGGGTTATGGGGCCCAACCGTCCAATGTAAGCTGATGACGCGGCGCATTCTAGCTGACACGTGTGTCGCCGTGGGCGGTGGTGGCCGGGTAAGGAGGCCTAACCCGCTTTCCGGTGCGTGATCACAATTCGCGGGGGAGACGCCCGATCGGACCTCTGCCCGGTCAGTTATGACCGACAAGCCGGGGGCACCCTGCTAGTAATCCAACACGAAACCGTTATTGTGCGGGACAGTTGGCAGAAAGGTTTGAGTAGCGAACGGCCTCGGGCGATGGGCGTCTGCGACGCTCGCGTCATGATGCCCTAGAATATTGACG
AB0279-Cb_BFcol_gt0_kt2	CACTCCATCCCGGGATTATACGTGCCCCTGGTCGAGGTCTTCGCTCCTTTGGGGCCTATCTCCCCGTGTCACTCTCCCAATCACCCACCCGGGTAGGCCACGCATGCTGATATCACTTGTGTGACGGGACGGTCGGAGTGCGCGTGCCGGGCAGAGAGACGCCCGCGGGCGAGAGGCCAGAATTCCGCTGATGACTATGCTGCCGACGTAATGACCAGAAGTTCTCGCGCCAGGAGGTCTGAGGAGGCAGCCGCGCACCTCCGGGGCGGCTGCGGCCGTGCGGTACTGAACCAGGATGGTACCGTCCTACGGCCCGCCACATTCAGTGGAGCGTACCGCGGTGCGGGTGGATAGTCCCGGTCGCGCAAGTAGCACGGCTACGGGTTATGGGGCCCCACCGTCCAATGGAAGCTGATGACGCGGCGCATTCTAGTTGACACGTGTGTCGCCATGGGCGGTGGTGGCCGGGTAAGGAGGCCTAACCCGCTTTCCGGTGCGTGATCACAATTCGCGGGGGAGACGCCCGATCGGACCTCTGCCCGGTCAGTTATGACCGACAAGCCGGGGGCACCCTGCTAGTAATCCAACACGAAACCGTTATTGTGCGGGACAGTTGGCAGAAAGGTTTGAGTAGCGAACGGCCTCGGGCGATGGGCGTCTGCGACGCTCGCGTCATGATGCCCTAGAATATTGACG
AB0280-Ca_BFgam_gt1_kt2	CACTCCATCCCGGCATTATACGTGGCCCTGGTCGAGGTCTTTGCTCCTTTGGGGCCTATCTCCCCGTGTCACTCTCCCAATCACCCACCCGGGTAGGCCACGCATGCTCATATCACTTGTGTGACGGGACGGTCGGAGTGCGCGTGCCGGGCAGAGAGACGCCCGCGGGCGAGAGGCCAGAATTCCGCTGATGACTATGCTGCCGACGTAATGACCAGAAGTTCTCGCGCCAGGAGGTCTGAGGAGGCAGCCGCGCACCTCCGGGGCGGCTGCGGCCGTGCGGTACTGAACCAGGATGGTACCGTCCTACGGCCCGCCACATTCAGTGCAGCGTACCGCGGTGCGGGTGGATAGTCCCGGTCACGCAAGTAGCACGGCTACGGGTTATGGGGCCCAACCGTCCAATGTAAGCTGATGACGCGGCGCATTCTAGCTGACGCGTGTGTCGCCGTGGGCGGTGGTGGCCCGGTAAGGAGGCCTAACCCGCTTTCCGGTGCGTGATCACAATTCGCGGGGGAGACGCCCGGTCGGACCTCTGCCCGGTCAGTTATGACCGAGAAGCCGGGGGCACCCTGCTAGTAATCCAACACGAAACCGTTATTGTGCGGGACAGTTGGCAGAAAGGTTTGAGTAGCGAACAACCTCGGGCGATGGGCGTCTGCGACACTCACGTCATGATGCCCTAGAATATTGACG
AB0280-Cb_BFgam_gt1_kt2	CACTCCATCCCGGCATTATACGTGGCCCTGGTCGAGGTCTTTGCTCCTTTGGGGCCTATCTCCCCGTGTCACTCCCCCAATCACCCACCCGGGTAGGCCACGCATGCTCATATCACTTGTGTGACGAGACGGTCGGAGTGCGCGTGCCGGGCAGAGAGACGCCCGCGGGCGAGAGGCCAGAATTCCGCTGATGACTATGCTGCCGACGTAATGACCAGAAGTTCTCGCGCCAGGAAGTCTGAGGAGGCAGCCGCGCACCTCCGGGGCGGCTGCGGCCGTGCGGTACTGAACCAGGATGGTACCGTCCTGCGGCCCGCCACATTCAGTGGAGCGTACCGCGGTGCGGGTGGATAGTCCCGGTCACGCAAGTAGCACGGCTACGGATTGTGGGGCCCAACCGTCCAATGGAATCTGATGACGCGGCGCATTCTAGCTGACGCGTGTGTCGCCGTGGGCGGTGGTGGCCGGGTAAGGAGGCCTAACCCGCTTTCCGATGCGTGATGACAATTCGCGGGGGAGACGCCCGGTCGGACCTCTGCCCAGTCAGTAATGACCGACAAGCCGGGGGCACCCTGCTAGTAATCCAACACGAAACCGTTATTGTGCGGGACAGTTGGCAGAAAGGTTTGAGTAGCGAACGGCCTCGGGCGATGGGCGTCTGCGACGCCAGCGTCATGATGCCCTAGAATATTGACG
AB0281-Ca_BFgam_gt0_kt2	CACTCCATCCCGGCATTATACGTGCCCCTGGTCGAGGTCTTTGCTCCTTTGGGGCCTATCTCCCCGTGTCACTCTCCCAATCACCCACCCGGGTAGGCCACGCATGCTCATATCACTTGTGTGACGGGACGGTCGGAGTGCGCGTGCCGGGCAGAGAGACGCCCGCGGGCGAGAGGCCAGAATTCCGCTGATGACTATGCTGCCGACGTAATGACCAGAAGTTCTCGCGCCAGGAGGTCTGAGGAGGCAGCCGCGCACCTTCGGGGCGGCTGCGGCCGTGCGGTACTGAACCAGGATGGTACCGTCCTACGGCCCGCCACATTCAGTGGAGCGTACCGCGGTGCGGGTGGATAGTCCCGGTCACGCAAGTAGCACGGCTACGGGTTATGGGGCCCAACCGTCCAATGTAATCTGATGACGCGGCGCATTCTAGCTGACACGTGTGTCGCCGTGGGCGGTGGTGGCCGGGTAAGGAGGCCTAACCCACTTTCCGGTGCGTGATCACAATTCGCGGGGGAGACGCCCGATCGGACCTCTGCCCGGTCAGTTATGACCGACAAGCCGGGGGCACCCTGCTAGTAATCCAACACGAAACCGTTATTGTGCGGGACAGTTGGCAGAAAGGTTTGCGTAGCGAACAACCTCGGGCGATGGGCGTCTGCGACGCTCGCGTCATGATGCCCTAGAATATTGACG
AB0281-Cb_BFgam_gt1_kt2	CACTCCATCCCGGCATTATACGTGCCCCTGGTCGAGGTCTTTGCTCCTTTGGGGCCTATCTCCCCGTGTCACTCTCCCAATCACCCACCCGGGTAGGCCACGCATGCTCATATCACTTGTGTGACGGGACGGTCGGAGTGCGCGTGCCGGGCAGAGAGACGCCCGCGGGCGAGAGGCCAGAATTCCGCTGATGACTATGCTGCCGACGTAATGACCAGAAGTTCTCGCGCCAGGAGGTCTGAGGAGGCAGCCGTGCACCTCCGGGGCGGCTGCGGCCGTGCGGTACTGAACCAGGATGGTACCGTCCTACGGCCCGCCACATTCAGTGGAGCGTACCGCGGTGCGGGTGGATAGTCCCGGTCACGCAAGTAGCACGGCTACGGGTTATGGGGCCCAACCGTCCAATGTAAGCTGATGACGCGGCGCATTCTAGCTGACGCGTGTGTCGCCGTGGGCGGTGGTGGCCCGGTAAGGAGGCCTAACCCGCTTTCCGGTGCGTGATCACAATTCGCGGGAGAGACGCCCGGTCGGACCTCTGCCCGGTCAGTTATGACCGACAAGCCGGGAGCACCCTGCTAGTAATCCAACACGAAACCGTTATTGTGCGGGACAGTTGGCAGAAAGGTTTGAGTAGCGAACGGCCTCGGGCGATGGGCGTCTGCGACGCTCGCGTCATGATGCCCTAGAATATTGACG
AB0282-Ca_BFcol_gt2_kt2	CACTCCATCCCGGCATTATACGTGGCCCTGGTCGAGGTCTTTGCTCCTTTGGGGCCTATCTCCCCGTGTAACTCTCCCAATCACCCACCCGGGTAGGCCACGCAAGCTCATATCACTTGTGTGGCGGGACGGGCGGAGTGCGCGTGCCGGGCAGAGAGACGCCCGCGGGCGAGAGGCCAGAATCCCGCTGATGACTATGCTGCCGACGTAAAGACCAGAAGTTCTCGCGCCAGGAGGTCTGAGGAGGCAGCCGCGCACCTCCGGGGCGGCTGCGGCCGTGCGGTACTGAACCAGGATGGTACCGTCCTACGGCCCGCCACATTCAGTGGAGCATACCGCGGTGCGGGTGGATAGTCCCGGTCACGCAAGTAGCACGGCTACGGGTTATGGGGCCCAACCGTCCAATGTAATCTGATGACGCGGCGCATTCTAGCTGACACGTGTGTCGCCGTGGGCGGTGGTGGCCGGGTAAGGAGGCCTAACCCGCTTTCCGGTGCGTGATCACAATTCGCGGGGGAGACGCCCGATCGGACCTCTTCCCGGTCAGTTATGACCGACAAGCCGGGAGCACCCTGCTAGTAATCCAACACGAAACCGTTATTGTGCGGGACAGTTGGCAGAAAGGTTTGAGTAGCGAACGGCCTCGGGCGATGGGCGTCTGCGACGCTCGCGTCATGATGCCCTAGAATATTGACG
AB0282-Cb_BFcol_gt2_kt2	CACTCCATTCCGGCATTATACGAGGCCCTGGTCGAGGTCTTTGCTCCTTTGGGGCCTATCTCCCCGTGTCACTCTCCCAATCACCCACCCGGGTAGGCTACGCATGCTGATATCACTTGTGTGACGGGACGGTCGGAGTGCGCGTGCCGGGCAGAGAGACGCCCGCGGGCGAGAGGCCAGAATTCCGCTGATGACTATGCTGCCGACGTAATGACCAGAAGTTCTCGCGCCAGGAGGTCTGAGGTGGCAGCCGTGCACCTCCGGGGCGGCTGCGGCCGTGCGGTACTGAACCAGGATGGTACCGTCCTACGGCCCGCCACATTCAGTGGAGCGTACCGCGGTGCGGGTGGATAGTCCCGGTCACGCAAGTAGCACGGCTACGGGTTGTGGGGCCCAACCGTCCAATGTAAGCTGATGACGCGGCGCATTCTAGCTGACGCGTGTGTCGCCGTGGGCGGTGGTGGCCGGGTAAGGAGGCCTAACCCGCTTTCCGGTGCGTGATCACAATTCGCGGGGGAGACGCCCGATCGGACCTCTGCCCGGTCAGTTATGACCGACAAGCCGGGGGCACCCTGCTAGTAATCCAACACGAAACCGTTATTGTGCGGGACAGTTGGCAGAAAGGTTTGAGTAGCGAACAACCTCGGGCGATGGGCGTCTGCGACGCTCGCGTCATGATGCCCTAGAATATTGACG
AB0283-Ca_BFgam_gt1_kt2	CACTCCATCCCGGCATTATACGTGGCCCTGGTCGAGGTCTTTGCTCCTTTGGGGCCTATCTCCCCGTGTCACTCTCCCAATCACCCACCCGGGTAGGCCACGCATGCTGATATCACTTGTGTGACGGGACGGTCGGAGTGCGCGTGCCGGGCAGAGAGACGCCCGCGGGCGAGAGGCCAGAATTCCGCTGATGACTATGCTGCCGACGTAAAGACCAGAAGTTCTCGCGCCAGGAGGTCTGAGGAGGCAGCCGCGCACCTCCGGGGCGGCTGCGGCCGTGCGATACTGAACCAGGATGGTACCGTCCTACGGCCCGCCACATTCAGGGGAGCGTACCGCGGTGCGGGTGGATAGTCCCGGTCACGCAAGTAGCACGGCTACGGGTTATGGGGCCCAACCGTCCAATGTAAGCTGATGACGCGGCGCATTCTAGCTGACGCGTGAGTCGCCGTGGGCGGTGGTGGCCGGGTAAGGAGGCCTAACCCGCTTTCCGGTACGTGATCACAATTCGCGGGGGAGACGCCCGATCGGACCTCTGCCCAATCAGTTATGACCGACAAGCCGGGGGCACCCTGCTAGTAATCCAACACAAGACCGTTATTGTGCGGGACAGTTGGCAGAAAGGTTTGAGTAGCGAACAACCTCGGGCGATGGGCGTCTGCGATGCTCGCGTTATGATGCCGTAGAATATTGACG
AB0283-Cb_BFgam_gt0_kt2	CACTCCATCCTGGCATAATACGTGGCCCTGGTCGAGGTCTTTGCTCCTTTGGGGCCTATCTCCCCGTGTCACTCTCCCAATCACCCACCCGGGTAGGCCACGCATGCTCATATCACTTGTGTGACGGGACGGTCGGAGTGCGCGTGCCGGGCAGAGAGACGCCCGCGGGCGAGAGGCCAGAATTCCGCTGATGACTATGCTGCCGACGTAAAGACCAGAAGTTCTCGCGCCAGGAGGTCTGAGGAGGCAGCCGTGCACCTCCGGGGCGGCTGCGGACGTGCGGTACTGAACCAGGATGGTACCGTCCTACGGCCCGCCACATTCAGTGGAGCGTACCGCGGTGCGGGTGGATAGTCCCGGTCACGCAAGTAGCACGGCTACGGGTTATGGGGCCCAACCGTCCAATGTAATCTGATGACGCGGCGCATTCTAGCTGACGCGTGTGTCGCCGTGGGCGGTGGTGGCCGGGTTAGGAGGCCTAACCCACTTTCCGGTGCGTGATCACAATTCGCGGGGGAGACGCCCGATCGGACCTCTGCCCGGTCAGTTATGACCGACAAGCCGGGGGCACCCTGCTAGTAATCCAACACGAAACCGTTATTGTGCGGGACAGTTGGCAGAAAGGTTTGAGTAGCGAACAACCTCGGGCGATGGGCGTCTGCGACGCTCGCGTCATGATGCCCTAGAATATTGACG
AB0284-Ca_BFgam_gt0_kt2	CACTCCATCCCGGCATTATACGTGGCCCTGGTCGAGGTCTTTGCTCCTTTGGGGCCTATCTCCCCGTGTCACTCTCCCAATCACCCACCCGGGTAGGCCACGCATGCTGATATCACTTGTGTGACGGGACGGTCGGAGTGCGCGTGCCGGGCAGAGAGACGCCCGCGGGCGAGAGGCCAGAATTCCGCTGATGACTATGCTGCCGACGTAATGACCAGAAGTTCTCGCGCCAGGAGGTCTGAGGAAGCAGCCGCGCACCTCCGGGGCGGCTGCGGCCGTGCGGTACTGAACCAGGATGGTACCGTCCTACGGCCCGCCACATTCAGGGGAGCGTACCGCGGTGCGGGTGGATAGTCCCGGTCACGCAAGTAGCACGGCTACGGGTTATGGGGCCCAACCGTCCGATGTAATCTGATGACGCGGCGCATTCTAGCTGACGCGTGTGTCGCCGTGGGCGGTGGTGGCCCGGTAAGGAGGCCTAACCCGCTTTCCGGTGCGTGATCACAATTCGCGGGGGAGACGCCCGATCGGACCTCTGCCCGGTCAGTTATGACCGACATGCCGGGGGCACCCTGCTAGTAATCCAACACGAAACCGTTATTGTGCGGGACAGTTAGCAGAAAGGTTTGAGTAGCGAACGGCCTCGGGCGATGGGCGTCTGCGACGCTCGCGTCATGATGCCCTAGAATATTGACG
AB0284-Cb_BFgam_gt0_kt2	CACTCCATCCCGGCATTATACGTGGCCCTGGTCGAGGTCTTTGCTCCTTTGGGGCCTATCTCCCCGTGTCACTCTCCCAATCACCCACCCGGGTAGGCCACGCATGCTCATATCACTTGTGTGACGGGACGGTCGGAGTGCGCGTGCCGGGCAGAGAGACGCCCGCGGGCGAGAGGCCAGAATTCCGCTGATGACTATGCTGCCGACGTAATGACCAGAAGTTCTCGCGCCAGGAGGTCTGAGGAGGCAGCCGCGCACCTCCGGGGCGGCTGCGGCCGTGCGGTACTGAACCAGGATGGTACCGTCCTACGGCCCGCCACATTCAGTGGAGCGTACCGCGGTGCGGGTGGATAGTCCCGGTCACGCAAGTAGCACGGCTACGGGTTATGGGGCCCAACCGTCCGATGTAATCTGATGACGCGGCGCATTCTAGCTGACGCGTGTGTCGCCGTGGGCGGTGGTGGCCGGGTAAGGAGGCCTAACCCGCTTTCCGGTGCGTGATCACAATTCGCGGGGGAGACGCCCGATCGGACCTCTGCCCGGTCAGTTATGACCGACAAGCCGGGGGCACCCTGCTAGTAATCCAACACGAAACCGTTATTGTGCGGGACAGTTGGCAGAAAGGTTTGAGTAGCGAACAACCTCGGGCGATGGGCGTCTGCGACGCTCGCGTCATGATGCCCTAGAATATTGACG
AC0092-Ca_UGgam_gt0_kt2	CACTCCATCCCGGCATTATACGTGCCCCTGGTCGAGGTCTTTGCTCCTTTGGGGCCTATCTCCCCGTGTCACTCTCCCAATCACCCACCCGGGTAGGCCACGCATGCTCATATCACTTGTGTGACGGGACGGTCGGAGTGCGCGTGCCGGGCAGAGAGACGCCCGCGGGCGAGAGGCCAGAATTCCGCTGATGACTATGCTGCCGACGTAATGACCAGAAGTTCTCGCGCCAGGAGGTCTGAGGAGGCAGCCGCGCACCTCCGGGGCGGCTGCGGCCGTGCGGTACTGAACCAGGATGGTACCGTCCTACGGCCCGCCACATTCAGGGGAGCGTACCGCGGTGCGGGTGGATAGTCCCGGTCACGCAAGTAGCACGGCTACGGGTTATGGGGCCCAACCGTCCAATGTAAGCTGATGACGCGGCGCATTCTGGCTGACGCGTGTGTCGCCGTGGGCGGTGGTGGCCGGGTAAGGAGGCCTAACCCGCTTTCCGGTGCGTTATCACAATTCGCGGGGGAGACGCCCGATCGGACCTCTGCCCGGTCAGTTATGACCGACAAGCCGGGGGCACCCTGCTAGTAATCCAACACGAAACCGTTATTGTGCGGGACAGTTGGCAGAAAGGTTTGAGTAGCGAACGGCCTCGGGCGATGGGCGTCTGCGACGCTCGCGTCATGATGCCCTAGAATATTGACG
AC0092-Cb_UGgam_gt0_kt2	CACTCCATCCCGGCATTATACGTGGCCCTGGTCGAGGTCTTTGCTCCTTTGGGGCCTATCTCCCCGTGTCACTCTCCCAATCACCCACCCGGGTAGGCCACGCATGCTCATATCACTTGTGTGACGGGACGGTCGGAGTGCGCGTGCCGGGCAGAGAGACGCCCGCGGGCGAGAGGCCAGAATTCCGCTGATGACTATGCTGCCGACGTAATGACCAGAAGTTCTCGCGCCAGGAGGTCTGAGGAGGCAGCCGCGCACCTCCGGGGCGGCTGCGGCCGTGCGATACTGAACCAGGATGGTACCGTCCTACGGCCCGCCACATTCAGTGGAGCGTACCGCGGTGCGGGTGGATAGTCCCGGTCACGCAAATAGCACGGCTACGGGTTATGGGGCCCAACCGTCCAATGTAATCTGATGACGCGGCGCATTCTAGCTGACGCGTGTGTCGCCGTGGGCGGTGGTGGCCGGGTAAGGAGGCCTAACCCGCTTTCCGGTGCGTGATCACAATTCGCGGGGGAGACGCCCGATCGGACCTCTGCCCGGTCAGTTATGACCGACAAGCCGGGAGCACCCTGCTAGTAATCCAATACGAAACCGTTTTTGTGCGGGACAGTTGGCAGAAAGGTTTGAGTAGCGAACGGCCTCGGGCGATGGGCGTCTGCGACGCTCGCGTCATGATGCCCTAGAATATTGACG
AC0095-Ca_UGgam_gt0_kt2	CACTCCATCCCGGCATTATACGTGGCCCTGGTCGAGGTCTTTGCTCCTTTGGGGCCTATCTCCCCGTGCCACTCTCCCAATCACCCACCCGGGTAGGCCACGCATGCTCATATCACTTGTGTGACGGGACGGTCGGAGTGCGCGTGCCGGGCAGAGAGACGCCCGCGGGCGAGAGGCCAGAATTCCGCTGATGACTATGCTGCCGACGTAATGACCAGAAGTTCTCGCGCCAGGAGGTCTGAGGAGGCAGCCGCGCACCTCCGGGGCGGCTGCGGCCGTGCGGTACTGAACCAGGATGGTACCGTCCTACGGCCCGCCACATTCAGTGGAGCGTACCGCGGTGCGGGTGGATAGTCTCGGTCACGCAAGTACCACGGCTACGGGTTATGGGGCCCAACCGTCCAATGTAAGCTGATGACGCGGCGCATTCTAGCTGACGCGTGTGTCGCCGTGGGCGGTGGTGGCCGGGTAAGGAGGCCTAACCCGCTTTCCGGTGCGTGATCACAATTCGCGGGGGAGACGCCCGATCGGACCTCTGCCCAGTCAGTTATGACCGACAAGCCGGGGGCACCCTGCTAGTAATCCAACACGAAACCGTTATTGTGCGGGACAGTTGGCAGAAAGGTTTGAGTAGCGAACAACCTCGGGCGATGGGCGTTTGCGACGCTCGCGTCATGATGCCCTAGAATATTGACG
AC0095-Cb_UGgam_gt0_kt2	CACTCCATCCCGGCATTATACGTGGCCCTAGTCGAGGTCTTTGCTCCTTTAGGGCCTATCTCCCCGTGTCACTCTCCCAATCACCCACCCGGGTAGGCCACGCATGCTCATATCACTTGTGTGACGGGACGGTCGGAGTGCGCGTGCCGGGCAGAGAGACGCCCGCGGGCGAGAGGCCAGAATTCCGCTGATGACTATGCTGCCGACGTAATGACCAGAAGTTCTCGCGCCAGGAGGTCTGAGGAGGCAGCCGCGCACCTCCGGGGCGGCTGCGGCCGTGCGATACTGAACCAGGATGGTACCGTCCTACGGCCCGCCACATTCAGTGGAGCGTACCGCGGTGCGGGTGGATAGTCCCGGTCACGCAAATAGCACGGCTACGGGTTATGGGGCCCAACCGTCCAATGTAATCTGATGACGCGGCGCATTCTAGCTGACACGTGTGTCGCCGTGGGCGGTGGTGGCCGGGTTAGGAGGCCTAACCCACTTTCCGGTGCGTGATCACAATTCGCGGGGGAGACGCCCGATCGGACCTCTGCCCGGTCAGTTATAACCGACAAGTCGGGGGCACCCTGCTAGTAATCCAACACGAAACCGTTATTGTGCGGGACAGTTGGCAGAAAGGTTTGAGTAGCGAACGGCCTCGGGCGATGGGCGTCTGCGACGCTCGCGTCATGATGTCCTAGAATATTGACG
AC0097-Ca_UGgam_gt0_kt2	CACTCCATCCCGGCATTATACGTGGCCCTGGTCGAGGTCTTTGCTCCTTTGGGGCCTATCTCCCCGTGTCACTCTCCCAATCACCCACCCGGGTAGGCCACGCATGCTCATATCACTTGTGTGACGGGACGGTCGGAGTGCGCGTGCCGGGCAGAGAGACGCCCGCGGGCGAGAGGCCAGAATCCCGCTGATGACTATGCTGCCGACGTAAAGACCAGAAGTTCTCGCGCCAGGAGGTCTGAGGAGGCAGCCGCGCACCTTCGGGGCGGCTGCGGCCGTGCGGTACTGAACCAGGATGGTACCGTCCTACGGCCCGCCACATTCAGTGGAGCGTACCGCGGTGCGGGTGGATAGTCCCGGTCACGCAAGTAGCACGGCTACGGGTTATGGGACCCAACCGTCCAATGTAAGCTGATGACGCGGCGCATTCTAGCTGACGCGTGTGTCGCCGTGGGCGGTGATGGCCGGGTAAGGAGGCCTAACCCGCTTTCCGGTGCGTGATCACAATTCGCGGGGGAGACGCCCGATCGGACCTCTGCCCGGTCAGTTATGACCGACAAGCCGGGGGCACCCTGCTAGTAATCCAACACGAAACCGTTATTGTGCGGGACAGTTGGCAGAAAGGTTTGAGTAGCGAACGGCCTCGAGCGATGGGCGTCTGCGACGCTCGCGTCATGATGCCGTAGAATATTGACG
AC0097-Cb_UGgam_gt0_kt2	CACTCCATCCCGGGATTATACGTGCCCCTGGTCGAGGTCTTCGCTCCTTTGGGGCCTATCTCCCCGTGTCACTCTCCCAATCACCCACCCGGGTAGGCCACGCATGCTCATATCACTTGTGTGACGGGACGGTCGGAGTGCGCGTGCCGGGCAGAGAGACGCCCGCGGGCGAGAGGCCAGAATTCCGCTGATGACTATGCTGCCGACGTAATGACCAGAAGTTCTCGCGCCAGGAGGTCTGAGGAGGCAGCCGCGCACCTCCGGGGCGGCTGCGGCCGTGCGGTACTGAACCAGGATGGTACCGTCCTACGGCCCGCCACATTCAGTGCAGCGTACCGCGGTGCGGGTGGATAGTCCCGGTCACGCAAGTAGCACGGCTACGGGTTATGGGGCCCAACCGTCCAATGTAAGCTGATGACGCGGCGCATTCTAGCTGACGCGTGTGTCGCCGTGGGCGGTGGTGGCCGGGTAAGGAGGCCTAACCCGCTTTCCGGTGCGTGATCACAATTCGCGGGGGAGACGCCCGATCGGACCTCTGCCCGGTCAGTTATGACCGACAAGCCGGGGGCACCCTGCTAGTAATCCAACACGAAACCGTTATTGTGCGGGACAGTTGGCAGAAAGGTTTGAGTAGCGAACGGCCTCGGGCGATGGGCGTCTGCGACGCTCGCGTCATGATGCCCTAGAATATTGACG
AC0098-Ca_UGgam_gt0_kt2	CACTCCATCCCGGCATTATACGTGGCCCTGGTCGAGGTCTTTGCTCTTTTGGGGCCTATCTCCCCGTGTCACTCCCCCAATCACCCACCCGGGTAGGCCACGCATGCTCATATCACTTGTGTGACGGGACGGTCGGAGTGCGCGTGCCGGGCAGAGAGACGCCCGCGGGCGAGAGGCCAGAATTCCGCTGATGACTATGCTGCCGACGTAAAGACCAGAAGTTCTCGCGCCAGGAGGTCTGAGGAGGCAGCCGCGCACCTTCGGGGCGGCTGCGGCCGTGCGGTACTGAACCAGGATGGTACCGTCCTACGGCCCGCCACATTCAGTGGAGCGTACCGCGGTGCGGGTGGATAGTTCCGGTCACGCAAGTAGCACGGCTACGGGTTATGGGGCCCAACCGTCCAATGTAAGCTGATGACGCGGCGCATTCTAGCTGACACGTGTGTCGCCGTGGGCGGTGGTGGCCGGGTAAGGAGGCCTAACCCGCTTTCCGGTGCGTGATCACAATTCGCGGGGGAGACGCCCGATCGGACCTCTGCCCGGTCAGTTATGACCGACAAGCCGGGGGCACCCTGCTAGTAATCCAACACGAAACCGTTATTGTGCGGGACAGTTGGCAGAAAGGTTTGAGTAGCGAACGGCCTCGGGCGATGGGCGTCTGCGACGCTCGCGTCATGATGCCCTAGAATATTGACG
AC0098-Cb_UGgam_gt0_kt2	CACTCCATCCCGGCATTATACGTGGCCCTGGTCGAGGTCTTTGCTCCTTTGGGGCCTATCTCCCCGTGTCACTCTCCCAATCACCCACCCGGGTAGGCCACGCATGCTCATATCACTTGTGTGACGGGACGGTCGGAGTGCGCGTGCCGGGCAGAGAGACGCCCGCGGGCGAGAGGCCAGAATTCCGCTGATGACTATGCTGCCGACGTAATGACCAGAAGTTCTCGCGCCAGGAGGTCTGAGGAGGCAGCCGCGCACCTCCGGGGCGGCTGCGGCCGTGCGGTACTGAACCAGGATGGTACCGTCCTACGGCCCGCCACATTCAGTGGAGCGTACCGCGGTGCGGGTGGATAGTCCCGGTCACGCAAGTAGCACGGCTACGGGTTATGGGGCCCAACCGTCCAATGTAAGCTGATGACGCGGCGCATTCTAGCTGACGCGTGTGTCGCCGTGGGCGGTGGTGGCCGGGTAAGGAGGCCTCACCCGCTTTCCGGTGCGTGATCACAATTCGCAGGGGAGACGCCCGATCGGACCTCTGCCCGGTCAGTTATGACCGACAAGCCGGGGGCACCCTGCAAGTAATCCAACACGAAACCGTTATTGTGCGGGACAGTTAGCAGAAAGGTTTGAGTAGCGAACAACCTCGGGCGATGGGCGTCTGCGACGCTCGCGTCATGATGCCGTAGAATATTGACG
AC0099-Ca_UGgam_gt0_kt0	CACTCCATCCCGGCATTATACGTGGCCCTGGTCGAGGTCTTTGCTCCTTTGGGGCCTATCTCCCCGTGTCACTCCCCCAATCACCCACCCGGGTAGGCCACACATGCTCATATCACTTGTGTGACGGGACTGTCGGAGTGCGCGCGCCGGGCAGAGAGACGCCCGCGGGCGAGAGGCCAGAATTCCGCTGATGTCTATGCTGCCGACGTAATGACCAGAAGTTCTCGCGCCAGGAAGTCTGAGGAGGCAGCCGCGCACCTCCGGGGCGGCTGCGGCCGTGCGGTACTGAACCAGGATGGTACCGTCCTGCGGCCCACCACATTCAGTGGAGCGTACCGCGGTGCGGGTGGATAGTCCCGGTCACGCAAGTAGCACAGCTACGGATTATGGGGCCCAACCGTCCAATGTAATCTGATGACGCGGCGCATTCTAGCTGACGCGTGTGTCGCCGTGGGCGGTGGTGGCCGGGTAAGGAGGCCTAACCCGCTTTCCGATGCGTGATCACAATTCGCGGGGGAGACGCCCGGTCGGACCTCTGCCCAGTCAGTAATGACCGACAAGCCGGGGGCACCCTGCTAGTAATCCAACACGAAACCGTTATTGTGCGGGACAGTTGGCAGAAAGGATTGAGTAGCGAACGGCCTCGGGCGATGGGCGTCTGCGACGCTAGCGTCATGATGCCCTAGAATATTGACG
AC0099-Cb_UGgam_gt0_kt0	CACTCCATCCCGGCATTATACGTGGCCCTGGTCGAGGTCTTTGCTCCTTTGGGGCCTATCTCCCCGTGTCACTCCCCCAATCACCCACCCGAGTAGGCCACGCATGCTCATATCACTTGTGTGACAGGACGGTCGGAGTGCTCGTGCCGGGCAGAGAGACGCCCGCGGGCGAGAGGCCAGAATTCCGCTGATGACTATGCTGCCGACGTAATGACCAGAAGTTCTCGCGCCAGGAGGTCTGAGGAGGCAGCCGCGCACCTCCGGGGCGGCTGCGGCCGTGCGGTACTGAACCAGGATGGTACCGCCCTACGGCCCGCTACATTCAGTGGAGCGTACCGCGGTGCGGGTGGATAGTCCCGGTCACGCAAGTAGCACGGCTACGGATTATGGGGCCCAACCGTCCAATGTAATCTGATGACGCGGCGCATTCTAGCTGACGCGTGTGTCGCCGTGGGCGGTGGTGGCCGGGTAAGGAGGCCTAACCCGCTTTCCGATGCGTGATCACAATTCGCGGGGGAGACGCCCGGTCGGACCTCTGCCCAGTCAGTAATGACCGACAAGCCGGGGGCACCCTGCTAGTAATCCAACACGAAACCGTTATTGTGCGGGACAGTTGGCAGAAAGGATTGAGTAGCGAACGGCCTCGGGCGATGGGCGTCTGCGACGCTAGCGTCATGATGCCCTAGAATATTGACG
AC0102-Ca_UGgam_gt0_kt0	CACTCCATCCCGGCATTATACGTGGCCCTGGTCGAGGTCTTTGCTCCTTTGGGGCCTATCTCCCCGTGTCACTCCCCCAATCACCCACCCGAGTAGGCCACGCATGCTCATATCACTTGTGTGACAGGACGGTCGGAGTGCTCGTGCCGGGCAGAGAGACGCCCGCGGGTGAGAGGCCAGAATTCCGCTGATGACTATGCTGCCGACGTAATGACCAGAAGTTCTCGCGCCAGGAGGTCTGAGGAGGCAGCCGCGCACCTCCGGGGCGGCTGCGGCCGTGCGGTACTGAACCAGGATGGTACCGTCCTGCGGCCCACCACATTCAGTGGAGCGTACCGCGGTGCGGGTGGATAGTCCCGGTCACGCAAGTAGCACGGCTACGGATTATGGGGCCCAACCGTCCAATGGGATCTGATGACGCGGCGCATTCTAGCTGACGCGTGTGTCGCCGTGGGCGGTGGTGGCCGGGTAAGGAGGCCTAACCCGCTTTCCGATGCGTGATCACAATTCGCGGGGGAGACGCCTGGTCGGACCTCTGCCCAGTCAGTAATGACCGACAAGCCGGGGGCACCCTGCTAGTAATCCAACACGAAACCGTTATGGTGCGGGACAGTTGGCAGAAAGGTTTGAGTAGCGAACGGCCTCGGGCGATGGGCGTCTGCGACGCTAGCGTCATGATGCCCTAGAATATTGACG
AC0102-Cb_UGgam_gt0_kt0	CACTCCATCCCGGCATTTTACGTGGCCCTGGTCGAGGTCTTTGCTCCTTTGGGGCCTATCTCCCCGTGTCACTCCCCCAATCACCCACCCGGGTAGGCCACGCATGCTCATATCACTTGTGTGACGGGACTGTCGGAGTGCGCGCGCCGGGCAGAGAGACGCCCGCGGGCGAGAGGCCAGAATTCCGCTGATGACTATGCTGCCGACGTAATGACCAGAAGTTCTCGCGCCAGGAAGTCTGAGGAGGCAGCCGCGCACCTCCGGGGCGGCTGCGGCCGTGCGGTACTGAACCAGGATGGTACCGTCCTGCGGCCCGCCACATTCAGTGGAGCGTACCGCGGTGCGGGTGGATAGTCCCGGTCACGCAAGTAGCACGGCTACGGATTATGGGGCCCAACCGTCCAATGGGATCTGATGACGCGGCGCATTCAAGCTGACGCGTGTGTCGCCGTGGGCGGTGGTGGCCGGGTAAGGAGTCCTAACCCGCTTTCCGATGCGAGATCCCAATTCGCGGGGGAGACGCCCGGTCGGACCTCTGCTCAGTCAGTAATGACCGACAAGCCGGGGGCACCCTGCTAGTAATCCAACACGAAACCGTTATTGTGTGGGCCAGTTGGCAGAAAGGTTTGAGTAGCGAACGGCCTCGGGCGATGGGCGTCTGCGACGCTAGCGTCATGATGCCCTAGAATATTGACG
AC0103-Ca_UGgam_gt0_kt2	CACTCCATCCCGGCATTATACGTGCCCCTGGTCGAGGTCTTTGCTCCTCTGGGGCCTATCTCCCCGTGTCACTCTCCCAATCACCCACCCGGGTAGGCCACGCATGCTCATATCACTTGTGTGACGGGACGGTCGGAGTGCGCGTGCCGGGCAGAGAGACGCCCGCGGGCGAGAGGCCAGAATTCCGCTGATGACTATGCTGCCGACGTAAAGACCAGAAGTTCTCGCGCCAGGAGGTCTGAGGAGGCAGCCGCGCACCTCCGGGGCGGCTGCGGCCGTGCGGTACTGAACCAGGATGGTACCGTCCTACAGCCCGCCACATTCAGTGGAGCGTACCGCGGTGCGGGTGGATAGTCCCGGTCACGCAAGTAGCACGGCTACGGGTTATGGGGCCCAACCGTCCAATGTAAGCTGATGACGCGGCGCATTCTAGCTGACACGTGTGTCGCCGTGGGCGGTGGTGGCCGGGTAAGGAGGCCTAACCCGCTTTCCGGTGCGTGATCACAATTCGCGGGGGAGACGCCCGATCGGACCTCTGCCCAGTCAGTTATGACCGACAAGCCGGGGGCACCCTGCTAGTAATCCAACACGAAACCGTTATTGTGCGGGACAGTTGGCAGAAAGGTTTGAGTAGCGAACGGCCTCGGGCGATGGGCGTCTGCGACGCTCGCGTCATGATGCCCTAGAATATTGACG
AC0103-Cb_UGgam_gt0_kt2	CACTCCATCCCGGCATTATACGTGGCCCCGGTCGAGGTCTTTGCTCCTTTGGGGCCTATCTCCCCGTGTCACTCTCCCAATCACCCACCCGGGTAGGCCACGCATGCTCATTTCACTTGTGTGACGGGACGGGCGGAGTGCGCGTGCCGGGCAGAGAGACGCCCGCGGGCGAGAGGCCAGAATTCCGCTGATGACTATGCTGCCGACGTAATGACCAGAAGTTCTCGCGCCAGGAGGTCTGAGGAGGCAGCCGCGCACCTCCGGGGCGGCTGCGGCCGTGCGGTACTGAACCAGGATGGTACCGTCCTACGGCCCGCCACATTCAGTGGAGCGTACCGCGGTGCGGGTGGATAGTCCCGGTCACGCAAGTAGCACGGCTACGGGTTATGGGGCCCAACCGTCCAATGTAAGCTGATGACGCGGCGCATTCTAGCTGACGCGTGTGTCGCCGTGGGCGGTGGTGGTCGGGTAAGGAGGCCTAACCCGCTTTCCGGTACGTGATCACAATTCGCGGGGGAGACGCCCGATCGGACCTCTGCCCAGTCAGTTATGACCGACAAGCCGGGGGCACCCTGCTAGTAATCCAACACGAAACCGTTATTGTGCGGGACAGTTGGCAGAAAGGTTTGAGTAGCGAACAACCTCGGGCGATGGGCGTCTGCGACGCTCGCGTCATGATGCCCTAGAATATTGACG
AC0104-Ca_UGgam_gt0_kt0	CACTCCATCCCGGCATTATACGTGGCCCTGGTCGAGGTCTTTGCTCCTTTGGGGCCTATCTCCCCGTGTCACTCCCCCAATCACCCACCCGGGTAGGCCACGCATGCTCATATCACTTGTGTGATGGGGCGGTCGGAGTGCGCGTGCCGGGCAGGGAGACGCCCGCGGGCGAGAGGCCAGAATTCCGCTGATGACTATGCTGCCGACGTAATGACCAGAAGTTCTCGCGCCAGGAGGTCTGAGGAGGCAGCCGCGTACCTCCGGGGCGGCTGCGGCCGTGCGGTACTGAACCAGGATGGTACCGTCCTACGGCCCGCCACATTCAGTGGAGCGTACCGCGGTGCGGGTGGATAGTCCCGGTCACGCAAGTAGCACGGCTACGGATTATGGGGCCCAACCGTCCAATAGAATCTGATGACGCGGCGCATTCTAGCTGACGCGTGTGTCGCCGTGGGCGGTGGTGGCCGGGTAAGGAGGCCTAACCCGCTTTCCGATGCGTGATCACAATTCGCGGGGGAGACGCCCGGTCGGACCTCTGCCCAGTCAGTAATGACCGACAAGCCGGGGGCACCCTGCTAGTAATCCAACACGAAACCGTTATTGTGCGGGACAGTTGGCAGAAAGGATTGAGTAGCGAACGGCCTCGGGCGATGGGCGTCTGCGACGCTAGCGTCATGATGCCCTAGAATATTGACG
AC0104-Cb_UGgam_gt0_kt0	CACTCCATCCCGGCATTATACGTGGCCCTGGTCGAGGTCTTTGCTCCTTTGGGGCCTATCTCCCCGTGTCACTCCCCCAATCACCCACCCGGGTCGGCCAAGCATGCTCATATCACTTGTGTGACGGGACTGTCGGAGTGCGCGCGCCGGGCAGAGAGACGCCCGCGGGCGAGAGGCCAGAATTCCGCTGATGACTATGCTGCCGACGTAATGACCAGAAGTTCTCGCGCCAGGAAGTCTGAGGAGGCAGCCGCGCACCTCCGGGGCGGCTGCGGCCGTGCGGTACTGAACCAGGATGGTACCGTCCTGCGGCCCGCCACATTCAGTGGAGCGTACCGCGGTGCGGGTGGATAGTCCCGGTCACGCAAGTAGCACGGCTACGGATTATGGGGCCCAACCGTCCAATGTAATCTGATGACGCGGCGCATTCTAGCTGACGCGTGTGTCGCCGTGGGCGGTGGTGGCCGGGTAAGGAGGCCTAACCCGCTTTCCGATGCGTGATGACAATTCGCGGGGGAGACGCCCGGTCGGACCTCTGCCCAGTCAGTAATGACCGACAAGCCGGGGGCACCCTGCTAGTAATCCAACACGAAACCGTTATTGTGCGGGACAGTTGGCAGAAAGGATTGAGTAGCGAACGGCCTCGGGCGATGGGCGTCTGCGACGCTAGCGTCATGATGCCCTAGAATATTGACG
AC0105-Ca_UGgam_gt0_kt0	CACTCCATCCCGGCATTTTACGTGGCCCTGGTCGAGGTCTTTGCTCCTTTGGGGCCTATTTCCCCGTGTCACTCCCCCAATCACCCACCCGGGTAGGCTACGCATGTTCATATCACTTGTGTGACGGGACTGTCGGAGTGCGCGCGCCGGGCAGAGAGACGCCCGCGGGCGAGAGGCCAGAATTCCGCTGATGACTATGCTGCCGACGTAATGACCAGAAGTTCTCGCGCCAGGAGGTCTGAGGAGGCAGCCGCGCACCTCCGGGGCGGCTGCGGCCGTGCGGTACTGAACCAGGATGGTACCGTCCTATGGCCCGCCACACTCAGTGGAGCGTACCGCGGTGCGGGTGGATAGTCCCGGTCACGCAAGTAGCACGGCTACGGATTAAGGGGCCCAACCGTCCAATGTAATCTGATGACGCGGCGCAGTCTAACTGACGCGTGTGTCGCCGTGGGCGGTGGTGGCCGGGTAAGGAGGCCTAACCCGCTTTCCGATGCGTGATCACAATTCGCGGGGGAGACGCCCGGTCGGACCTCTGCCCAGTCAGTAATGACCGACAAGCCGGGGGCACCCTGCTAGTAATCCAACACGAAACCGTTATGGTGCGGGACAGTTGGCAGAAAGGTTTGAGTAGCGATCGGCCTCGGGCGATGGGCGTCTGCGACGCTAGCGTCATGATGCCCTAGAATATTGACG
AC0105-Cb_UGgam_gt0_kt0	CACTCCATCCCGGCATTATACGTGGCCCTGGTCGAGGTCTTTGCTCCTTTGGGGCCTATCTCCCCGTGTCACTCCCCCAATCACCCACCCGGGTAGGCTACGCATGCTCATATCACTTGTGTGACGGGACTGTCGGAGTGCGCGCGCCGGGCAGAGAGACGCCCGCGGGCGAGAGGCCAGAATTCCGCTGATGACTATGCTGCCGACGTAATGACCAGAAGTTCTCGCGCCAGGAGGTCTGAGGAGGCAGCCGCGCACCTCCGGGGCGGCTGCGGCCGTGCGGTACTGAACCAGGATGGTACCGTCCTGCGGCCCACCACATTCAGTAGAGCGTACCGCGGTGCGGGTGGATAGTCCCGGTCACGCAAGTAGCACGGCTACGGATTATGGGGCCCAACCGTCCAATGTAATCTGATGACGCGGCGCATTCTAGCTGACGCGTGTGTCGCCGTGGGCGGTGGTGGCCGGGTAAGGAGGCCTAACCCGCTTTCCGATGCGTGATCACAATTCGCGGGGGAGACGCCCGGTCGGACCTCTGCCCAGTCAGTAATGACCGACAAGCCGGGGGCACCCTGCTAGTAATCCAACACGAAACCGTTATGGTGCGGGACAGTTGGCAGAAAGGTTTGAGTAGCGATCGGCCTCGGGCGATGGGCGTCTGCGACGCTAGCGTCATGATGCCCTAGAATATTGACG
AC0106-Ca_UGgam_gt0_kt2	CACTCCATCCCGGCATTATACGTGGCCGTGGTCGAGGTCTTTGCTCCTTTGGGGCCTATCTCCCCGTGTCACTCTCCCAATCACCCACCCGGGTAGGCCACGCATGCTCATATCACTTGTGTGACGGGACGGTCGGAGTGCGCGTGCCGGGCAGAGAGACGCCCGCGGGCGAGAGGCCAGAATTCCGCTGATGACTATGCTGCCGACGTAATGACCAGAAGTTCTCGCGCCAGGAGGTCTGAGGAGGCAGCCGCGCACCTCCGGGGCGGCTGCGGCCGTGCGGTACTGAACCAGGATGGTACCGTCCTACGGCCCGCCACATTCAGTGGAGCGTACCGCGGTGCGGGTGGATAGTCCCGGTCACGCAAGTACCACGGCTACGGGTTATGGGGCCCAACCGTCCGCTGTAATCTGATGACGCGGCGCATTCTAGCTGACACGTGTGTCGCCGTGGGCGGTGGTGGCCGGGTAAGGAGGCCTAACCCGCTTTCCGGTACGTGATCACAATTCGCGGGGGAGACGCCCGATCGGACCTCTGCCCGGTCAGTTATGACCGACAAGCCGGGGGCACCCTGCTAGTAATCCAACACGAAACCGTTATTGTGCGGGACAGTTGGCAGAAAGGTTTGAGTAGCGAACGGCCTCGGGCGATGGGCGTCTGCGACGCTCGCGTCATGATGCCCTAGAATATTGACG
AC0106-Cb_UGgam_gt0_kt2	CACTCCATCCCGGCATTATACGTGGCCCTGGTCGAGGTCTTTGCTCCTTTGGGGCCTATCTCCCCGTGTCACTCTCCCAATCACCCACCCGGGTAGGCCACGCATGCTCATATCACTTGTGTGACGGGACGGGCGGAGTGCGCGTGCCGGGCAGAGAGACGCCCGCGGGCGAGAGGCCAGAATTCCGCTGATGACTATGCTGCCGACGTAAAGACCAGAAGTTCTCGCGCCAGGAGGTCTGAGGAGGCAGCCGCGCACCTCCGGGGCGGCTGCGGCCGTGCGGTACTGAACCAGGATGGTACCGTCCTACGGCCCGCCACATTCAGTGGAGCGTACCGCGGTGCGGGTGGATAGTCCCGGTCACGCAAGTAGCACGGCTACGGGTTATGGGGCCCAACCGTCCGATATAATCTGATGACGCGGCGCATTCTAGCTGACGCGTGTGTCGCCGTGGGCGGTGGTGGCCGGGTAAGGAGGCCTAACCCGCTTTCCGGTGCGTGATCATAATTCGCGGGGGAGACGCCCGATCGGACCTCTGCCCGGTCAGTTACGACCGACAAGCCGGGGGCACCCTGCTAGTAATCCAACACGAAACCGTTATTGTGCGGGACAGTTAGCAGAAAGGTTTGAGTAGCGAACAACCTCGGGCGATGGGCGTCTGCGACGCCCGCGTCATGATGCCCTAGAATATTGACG
AC0107-Ca_UGgam_gt0_kt0	CACTCCATCCCGGCATTATACGTGGCCCTGGCCGAGGTCTTTGCTCCTTTGGGGCCTATTTCCCCGTGTCACTCCCCCAATCACCCACCCGGGTAGGCCACGCATGCTCATATCACTTGGGTGACGGGACGGTCGGAGTGCGCGTGCCGGGCAGAGAGACGCCCGCGGGCGAGAGGCCAGAATTCCGCTGATGACTATGCTGCCGACGTAATGACCAGAAGTTCTCGCGCCAGGAGGTCTGAGGAGGCAGCCGCGCACCACCGGGGCGGCTGCGGCCGTGCGGTACCGGACCAGGATGGTACCGTCCTGCGGCCCACCACATTCAGTGGAGCGTACCGCGGTGCGGGTGGATAGTCCCGGTCACGCAAGTAGCACGGCTACGGATTAAGGGGCCCAACCGTCCAATGTAATCTGATGACGCGGCGCATTCTAGCTGACGCGTGTGTCGCCGTGGGCGGTGGTGGCCGGGTAAGGAGGCCTAACCCGCTTTCCGATGCGTGACCACAATTCGCGGGGGAGACGCCCGGTCGGACCTCTGCCCAGTCAGTAATGACCGACAAGCCGGGGGCACCCTGCTAATAATCCAACACGAAACCGTTATTGTGCGGGACAGTTGGCAGAAAGGATTGAGTAGCGAACGGCCTCGGGCGATGGGCGTCTGCGACGCTAGCGTCATGATGCCCTAGAATATTGACG
AC0107-Cb_UGgam_gt0_kt0	CACTCCATCCCGGCATTATACGTGGCCCTGGCCGAGGTCTTTGCTCCTTTGGGGCCTATCTCCCCGTGTCACTCCCCCAATCACCCACCCGGGTCGGCCAAGCATGCTCATATCACTTGTGTGACGGGACTGTCGGAGTGCGCGCGCCGGGCAGAGAGACGCCCGCGGGCGAGAGGCCAGAATTCCGCTGATGACTATGCTGCCGACGTAATGACCAGAAGTTCTCGCGCCAGGAAGTCTGAGGAGGCAGCCGCGCACCTCCGGGGCGGCTGCGGCCGTGCGGTACTGAACCAGGATGGTACCGTCCTGCGGCCCGCCACATTCAGTGGAGCGTACCGCGGTGCGGGTGGATAGTCCCGGTCACGCAAGTAGCACGGCTACGGATTATGGGGCCAAACCGTCCAATGTAATCTGATGACGCGGCGCATTCTAGCTGACGCGTGTGTCGCCGTGGGCGGTGGTGGCCGGGTAAGGAGGCCTAACCCGCTTTCCGATGCGTGATCACAATACGCGGGGGAGACGACCGGTCGGACATCTGCCCAGTCAGTAATGACCGACAAGCCGGGGGCACCCTGCTAGTAATCCAACACGAAACCGTTATTGTGCGGGACAGTTGACAGAAAGGTTTGAGTAGCGAACGGCCTCGGGCGATGGGCGCCTGCGACGCTAGCGTCATGATGCCCTAGAATATTGACG
AC0108-Ca_UGgam_gt0_kt2	CACTCCATCCCGGCATTATACGTGGCCCTGGTCGAGGTCTTTGCTCCTTTGGGGCCTATCTCCCCGTGTCACTCTCCCAATCACCCACCCGGGTAGGCCACGCATGCTCATATCACTTGTGTGACGGGACGGTCGGAGTGCGCGTGCCGGGCAGAGAGACGCCCGCGGGTGAGAGGCCAGAATTCCGCTGATGACTATGCTGCCAACGTAATGACCAGAAGTTCTCGCGCCAGGAGGTCTGAGGAGGCAGCCGCGCACCTCCGGGGCGGCTGCGGCCGTGCGGTACTGAACCAGGATGGTACCGTCCTACGGCCCGCCACATTCAGGGGAGCGTACCGCGGTGCGGGTGGATAGTCCCGGTCACGCAAGTAGCACGGCTACGGGTTATGGGGCCCAACCGTCCGCTGTAATCTGATGACGCAGCGCATTCTAGCTGACGCGTGTGTCGCCGTGGGCGGTGGTGGCCGGGTTAGGAGGCCTAACCCACTTTCCGGTGCGTGATCACAATTCGCGGGGGAGACGCCCGATCGGACCTCTGCCCGGTCAGTTATGACCGACATGCCGGGGGCACCCTGCTAGTAATCCAACACGAAACCGTTATTGTGCGGGACAGTTGGCAGAAAGGTTTGAGTAGCGAACAACCTCGGGCGATGGGCGTCTGCGACGCTCGCGTCATGATGCCGTAGAATAATGACG
AC0108-Cb_UGgam_gt0_kt2	CACTCCATCCCGGCATTATACGTGGCCCTGGTCGAGGTCTTTGCTCCTTTGAGGCCTATCTCCCCGTGTCACTCTCCCAATCACCCACCCGGGTAGGCCACGCATGCTCATATCACTTGTGTGACGGGACGGTCGGAGTGCGCGTGCCGGGCAGAGAGACGCCCGCGGGCGAGAGGCCAGAATTCCGCTGATGACTATGCTGCCGACGTAAAGACCAGAAGTTCTCGCGCCAGGAGGTCTGAGGAGGCAGCCGCGCACCTTCGGGGCGGCTGCGGCCGTGCGGTACTGAACCAGGATGGTACCGTCCTACGGCCCGCCACATTCAGGGGAGCGTACCGCGGTGCGGGTGGATAGTCCCGGTCACGCAAGTAGCACGGCTACGGGTTATGGGGCCCAACCGTCCGATATAATCTGATGACGCGGCGCATTCTAGCTGACGCGTGTGTCGCCGTGGGCGGTGGTGGCCGGGTAAGGAGGCCTAACCCGCTTTCCGGTGCGTGATCATAATTCGCGGGGGAGACGCCCGATCGGACCTCTGCCCGGTCAGTTACGACCGACAAGCCGGGGGCACCCTGCTAGTAATCCAACACGAAACCGTTATTGTGCGGGACAGTTAGCAGAAAGGTTTGAGTAGCGAACAACCTCGGGCGATGGGCGTCTGCGACGCTCGCGTCATGATGCCCTAGAATATTGACG
AC0109-Ca_UGgam_gt0_kt2	CACTCCATCCCGGCATTATACGTGGCCCCGGTCGAGGTCTTTGCTCCTTTGGGGCCTATCTCCCCGTGTCACTCTCCCAATCACCCACCCGGGTAGGCTACGCATGCTGATATCACTTGTGTGACGGGACGGTCGGAGTGCGCGTGCCGGGCAGAGAGACGCCCGCGGGCGAGAGGCCAGAATTCCGCTGATGACTATGCTGCCGACGTAATGACCAGAAGTTCTCGCGCCAGGAGGTCTGAGGAGGCAGCCGCGCACCTCCAAGGCGGCTGCGGCCGTGCGGTACTGAACCAGGATGGTACCGTCCTACGGCCCGCCACATTCAGTGGAGCGTACCGCGGTGCGGGTGGATAGTCCCGGTCACGCAAGTAGCACGGCTACGGGTTATGGGGCCCAACCGTCCAATGGAATCTGATGACGCGGCGCATTCTAGCTGACACGTGTGTCGCCGTGGGCGGTGGTGGCCGGGTAAGGAGGCCTAACCCGCTTTCCGGTGCGTGATCACAATTCGCGGGGGAGACGCCCGATCGGACCTCTTCCCGGTCAGTTATGACCGACAAGCCGGGAGCACCCTGCTAGTAATCCAACACGAAACCGTTATTGTGCGGGACAGTTGGCAGAAAGGTTTGAGTAGCGAACGGTCTCGGGCGATGGGCGTCTGCGACGCTCGCGTCATGATGCCGTAGAATATTGACG
AC0109-Cb_UGgam_gt0_kt2	CACTCCATCCCGGCATTATACGTGGCCCTGGTCGAGGTCTTTGCTCCTTTGGGGCCTATCTCCCCGTGTCACTCTCCCAATCACCCACCCGGGTAGGCCACGCATGCTCATATCACTTGTGTGACGGGACGGGCGGAGTGCGCGTGCCGGGCAGAGAGACGCCCGCGGGCGAGAGGCCAGAATCCCGCTGATGACTATGCTGCCGACGTAAAGACCAGAAGTTCTCGCGCCAGGAGGTCTGAGGAGGCAGCCGCGCACCTCCGGGGCGGCTGCGGCCGTGCGGTACTGAACCAGGATGGTACCGTCCTACGGCCCGCCACATTCAGTGGAGCGTACCGCGGTGCGGGTGGATAGTCCCGGTCACGCAAGTAGCACGGCTACGGGTTATGGGGCCCAACCGTCCAATGTAAGCTGATGACGCGGCGCATTCTAGCTGACACGTGTGTCGCCGTGGGCGGTGGTGGCCGGGTAAGGAGGCCTAACCCGCTTTCCGGTGCGTGATCACAATTCGCGGGGGAGACGCCCGATCGGACCTCTGCCCGGTCAGTTATGACCGACAAGCCGGGGGCACCCTGCTAGTAATCCAACACGAAACCGTTATTGTGCGGGACAGTTGGCAGAAAGGTTTGAGTAGCGAACGGCCTCGGGCGATGGGCGTCTGCGACGCTCGCGTCATGATGCCCTAGAATATTGACG
AC0111-Ca_UGgam_gt0_kt2	CACTCCATCCCGGCATTATACGTGGCCCTGGTCGAGGTCTTTGCTCCTTTGGGGCCTATCTCCCCGTGTCACTCTCCCAATCACCCACCCGGGTAGGCCACGCATGCTCATATCACTTGTGTGACGGGACGGTCGGAGTGCGCGTGCCGGGCAGAGAGACGCCCGCGGGCGAGAGGCCAGAATTCCGCTGATGACTATGCTGCCGACGTAATGACCAGAAGTTCTCGCGCCAGGAGGTCTGAGGAGGCAGCCGCGCACCTCCGGGGCGGCTGCGGCCGTGCGATACTGAACCAGGATGGTACCGTCCTACGGCCCGCCACATTCAGTGGAGCGTACCGCGGTGCGGGTGGATAGTCCCGGTCACGCAAGTACCACGGCTACGGGTTGTGGCGCCCAACCGTCCAATGTAAGCTGATGACGCGGCGCATTCTAGCTGACGCGTGTGTCGCCGTGGGCGGTGGTGGCCGGGTAAGGAGGCCTAACCCGCTTTCCGGTGCGTGATCATAATTCGCGGAGGAGACGCCCGATCGGACCTCTGCCCGGTCAGTTATGACCGACAAGCCGGGGGCACCCTGCTAGTAATCCAACACGAAACCGTTATTGTGCGGGACAGTTGGCAGAAAGGTTTGAGTAGCGAACAACCTCGGGCGATGGGCGTCTGCGACGCTCGCGTCATGATGCCCTAGAATATTGACG
AC0111-Cb_UGgam_gt0_kt2	CACTCCATCCCGGCATTATACGTGCCCCTGGTCGAGGTCTTTGCTCCTTTGGGGCCTATCTCCCCGTGTCACTCTCCCAATCACCCACCCGGGTAGGCCACGCATGCTCATATCACTTGTGTGGCGGGACGGTCGGAGTGCGCGTGCCGGGCAGAGAGACGCCCGCGGGCGAGAGGCCAGAATTCCGCTGATGACTATGCTGCCGACGTAAAGACCAGAAGTTCTCGCGCCAGGAGGTCTGAGGAGGCAGCCGCGCACCTCCGGGGCGGCTGCGGCCGTGCGGTACTGAACCAGGATGGTACCGTCCTACGGCCCGCCACATTCAGTGCAGCGTACCGCGGTGCGGGTGGATAGTCCCGGTCACGCAAGTAGCACGGCTACGGGTTATGGGGCCCAACCGTTCAATGTAAGCTGATGACGCGGCGCATTCTAGCTGACACGTGTGTCGCCGTGGGCGGTGGTGGCCGGGTAAGGAGGCCTAACCCGCTTTCCGGTGCGTGATCACAATTCGCGGGGGAGACGCCCGATCGGACCTCTGCCCGGTCAGTTATGACCGACAAGCCGGGGGCACCCTGCTAGTAATCCAACACGAAACCGTTATTGTGCGGGACAGTTGGCAGAAAGGTTTGAGTAGCGAACAACCTCGGGCGATGGGCGTCTGCGGCGCTCGCGTCATGATGCCGTAGAATATTGACG
AC0115-Ca_UGgam_gt0_kt2	CACTCCATCCCGGCATTATACGTGGCCCTGGTCGAGGTCTTTGCTCCTTTGGGGCCTATCTCCCCGTGTCACTCTCCCAATCACCCACCCGGGTAGGCCACGCATGCTGATATCACTTGTGTGACGGGACGGTCGGAGTGCGCGTGCCGGGCAGAGAGACGCCCGCGGGCGAGAGGCCAGAATTCCGCTGATGACTATGCTGCCGACGTAATGACCAGAAGTTCTCGCGCCAGGAGGTCTGAGGAGGCAGCCGCGCACCTCCGGGGCGGCTGCGGCCATGCGGTACTGAACCAGGATGGTACCGTCCTACGGCCCGCCACATTCAGTGGAGCGTACCGCGGTGCGGGTGGATAGTCCCGGTCACGCAAGTAGCACGGCTACGGGTTATGGGGCCCCACCGTCCAATGGAAGCTGATGACGCGGCGCGTTCTAGCTGACGCGTGTGTCGCCGTGGGCGGTGGTGGCCGGGTAAGGGGGCCTAACCCGCTTTCCGGTGCGTGATCACAATTCGCGGGGGAGACGCCCGATCGGACCTCTGCCCGGTCAATTATGACCGACAAGCCGGGGGCACCCTGCTAGTAATCCAACACGAAACCGTTATTGTGCGGGACAGTTGGCAGAAAGGTTTGAGTAGCGAACGGCCTCGGGCGATGAGCGTCTGCGACGCTCGCATCATGATGCCCTAGAATATTGACG
AC0115-Cb_UGgam_gt0_kt2	CACTCCATCCCGGCATTATACGTGCCCCTGGTCGAGGTCTTTGCTCCTTTGGGGCCTATCTCCCCGTGTCACTCTCCCAATCACCCACCCGGGTAGGCCACGCATGCTGATATCACTTGTGTGACGGGACGGTCGGAGTGCGCGTGCCGGGCAGAGAGACGCCCGCGGGCGAGAGGCCAGAATTCCGCTGATGACTATGCTGCCGACGTAAAGACCAGAAGTTCTCGCGCCAGGAGGTCTGAGGAGGCAGCCGCGCACCTCCGGGGCGGCTGCGGCCATGCGGTACTGAACCAGGATGGTACCGTCCTACGGCCCGCCACATTCAGTGGAGCGTACCGCGGTGCGGGTGGATAGTCCCGGTCACGCAAGTAGCACGGCTACGGGTTATGGGGCCCAACCGTCCAATGTAAGCTGATGACGCGGCGCATTCTGGCTGACGCGTGTGTCGCCGTGGGCAGTGGTGGCCGGGTAAGGAGGCCTAACCCGCTTTCCGGTGCGTGATCATAATTCGCGGGGGAGACGCCCGATCGGACCTCTGCCCGGTCAGTTATGACCGACAAGCCGGGGGCACCCTGCTAGTAATCCAACACGAAACCGTTATTGTGCGGGACAGTTGGCAGAAAGGTTTGAGTAGCGAACAACCTCGGGCGATGGGCGTCTGCGACGCTCGCGTCATGATGCCCTAGAATATTGACG
AC0116-Ca_UGgam_gt0_kt2	CACTCCATCCCGGCATTATACGTGGCCCTGGTCGAGGTCTTTGCTCCTTTGAGGCCTATCTCCCCGTGTCACTCTCCCAATCACCCACCCGGGTAGGCCACGCATGCTCATATCACTTGTGTGACGGGACGGTCGGAGTGCGCGTGCCGGGCAGAGAGACGCCCGCGGGCGAGAGGCCAGAATCCCGCTGATGACTATGCTGCCGACGTAAAGACCAGAAGTTCTCGCGCCAGGAGGTCTGAGGAGGCAGCCGCGCACCTCCGGGGCGGCTGCGGCCGTGCGGTACTGAATCAGGATGGTACCGTCCTACGGCCCGCCACATTCAGTGGAGCGTACCGCGGTGCGGGTGGATAGTCCCGGTCACGCAAGTAGCACGGCTACGGGTTATGGGACCCAACCGTCCAATGTAAGCTGATGACGCGGCGCATTCTGGCTGACGCGTGTGTCGCCGTGGGCGGTGGTGGCCGAGTAAGGAGGCCTAACCCGCTTTCCGGTGCGTGATCACAATTCGCAGGGGAGACGCCCGATCGGACCTCTGCCCGGTCAGTTCTGACCGACAAGCCGGGGGCACCCTGCTAGTAATCCAACACGAAACCGTTATTGTGCGGGACAGTTGGCAGAAAGGTTTGAGTAGCGAACGGCCTCGGGCGATGGGCGTCTGCGACGCTCGCGTCATGATGCCCTAGAATATTGACG
AC0116-Cb_UGgam_gt0_kt2	CACTCCATCCCGGGATTATACGTGCCCCTGGTCGAGGTCTTTGCTCCTTTGGGGCCTATCTCCCCGTGTCACTCTCCCAATCACCCACCCGGGAAGGCCACGCATGCTCATATCACTTGTGTGACGGGACGGGCGGAGTGCGCGTGCCGGGCAGAGAGACGCCCGCGGGCGAGAGGCCAGAATTCCGCTGATGACTATGCTGCCGAGGTAATGACCAGAAGTTCTCGCGCCAGGAGGTCTGAGGAGGCAGCCGCGCACCTCCGGGGCAGCTGCGGCCGTGCGGTACTGAACCAGGATGGTACCGTCCTACGGCCCGCCACATTCAGTGCAGCGTACCGCGGTGCGGGTGGATAGTCCCGGTCACGCAAGTAGCACGGCTACGGGTTATGGGGCCCAACCGTCCAATGTAAGCTGATGACGCGGCGCATTCTAGCTGACACGTGTGTCGCCGTGGGCGGTGGTGGCCGGGTTAGGAGGCCTAACCCGCTTACCGGTGCGTGATCACAATTCGCGGGGGAGACGCCCGATCGGACCTCTGCCCGGTCAGTTATGACCGACATGCCGGGGGCACCCTGCTAGTAATCCAACACAAGACCGTTATTGTGCGGGACAGTTGGCAGAAAGGTTTGAGTAGCGAACGGCCTCGGGCGATGGGCGTCTGCGACGCTCACGTCATGATGCCCTAGAATATTGACG
AC0119-Ca_UGgam_gt0_kt0	CACTCCATCCCGGCATTTTACGTGGCCCTGGTCGAGGTCTTTGCTCCTTTGGGGCCTATTTCCCCGTGTCACTCCCCCAATTACCCACCCGGGTAGGCCACACATGCTCATATCACTTGTGTGACGGGACGGTCGGAGTGCGCGTGCCGGGCAGAGAGACGCCCGCGGGCGAGAGGCCAGAATTCCGCTGATGACTATGCTGCCGACGTAATGACCAGAAGTTCTCGCGCCAGGAAGTCTGAGGAGGCAGCCGCGCACCTCCGGGGCGACTGCGGCCGTGCGGTACTGAACCCGGATGGTACCGTCCTGCGGCCCACCACATTCAGTAGAGCGTACCGCGGTGCGGGTGGATAGTCCCGGTCACGCAAGTAGCACGGCTACGGATTATGGGGCCCAACCGTCCAATGGGATCTGATGACGCGGCGCATTCTAGCTGACGCGTGTGTCGCCGTGGGCGGTGGTGGCCGGGTAAGGAGGCCTAACCCGCTTTCCGATGCGTGATCCCAATTCGCGAGGGAGACGCCCGGTCGGACCTCTGCCCAGTCAGTAATGACCGACAAGCCGGGGGCACCCTGCTAGTAATCCAACACGAAACCGTTATTGTGTGGGCCAGTTGGCAGAAAGGTTTGAGTAGCGATCGGCCACGGGCGATGGGCGTCTGCGACGCTAGCGTCATGATGCCCTAGAATATTGACG
AC0119-Cb_UGgam_gt0_kt0	CACTCCATCCCGGCATTATACGTGGCCCTGGTCGAGGTCTTTGCTCCTTTGGGGCCTATCTCCCCGTGTCACTCCCCCAATCACCCACCCGAGTAGGCCACGCATGCTCATATCACTTGTGTGACAGGACGGTCGGAGTGCTCGTGCCGGGCAGAGAGACGCCCGCGGGCGAGAGGCCAGAATTCCGCTGATGACTATGCTGCCGACGTAATGACCAGAAGTTCTCGCGCCAGGAAGTCTGAGGAGGCAGCCGCGCACCTCCGGGGCGGCTGCGGCCGTGCGGTACTGAACCAGGATGGTACCGTCCTGCGGCCCGCCACATTCAGTGGAGCGTACCGCGGTGCGGGTGGATAGTCCCGGTCACGCAAGTAGCACGGCTACGGATTATGGGGCCCAACCGTCCAATGGGATCTGATGACGCGGCGCATTCTAGCTGACGCGTGTGTCGCCGTGGGCGGTGGTGGCCGGGTAAGGAGTCCTAACCCGCTTTCCGATGCGTGATCACAATTCGCGGGGGAGACGCCCGGTCGGACCTCTGCTCAGTCAGTAATGACCGACAAGCCGGGGGCACCCTGCTAGTAATCCAACACGAAACCGTTATTGTGTGGGACAGTTGGCAGAAAGGTTTGAGTAGCGATCGGCCACGGGCGATGGGCGTCTGCGACGCTAGCGTCATGATGCCCTAGAATATTGACG
AC0120-Ca_UGgam_gt0_kt0	CACTCCATCCCGGCATTTTACGTGGCCCTGGTCGAGGTCTTTGCTCCTTTGGGGCCTATTTCCCCGTGTCACTCCCCCAATCACCCACCCGGGTAGGCCACGCATGCTCATATCACTTGGGTGACGGGACTGTCGGAGTGCGCGCGCCGGGCAGAGAGACGCCCGCGGGCGAGAGGCCAGAATTCCGCTGATGACTATGCTGCCGACGTAATGACCAGAAGTTCTCGCGCCAGGAGGTCTGAGGAGGCAGCCGCGCACCTCCGGGGCGGCTGCGGCCGTGCGGTACTGAACCAGGATGGTACCGTCCTGCGGCCCACCACATTCAGTGGAGCGTACCGCGGTGCGGGTGGATAGTCCCGGTCACGCAGGTAGCACGGCTACGGATTATGGGGCCCAACCGTCCAATGGAATCTGATGACGCGGCGCATTCTAGCTGACGCGTGTGTCGCCGTGGGCGGTGGTGGCCGGGTAAGGAGGCCTACCCCGCTTTCCGATGCGTGATCCCAATTCGCGAGGGAGACGCCCGGTCGGACCTCTGCCCAGTCAGTAATGACCGACAAGCCGGGGGCACCCTGCTAGTAATCCAACACGAAACCGTTATGGTGCGGGACAGTTGGCAGAAAGGTTTGAGTAGCGATCGGCCTCGGGCGATGGGCGTCTGCGACGCTAGCGTCATGATGCCCTAGAATATTGACG
AC0120-Cb_UGgam_gt0_kt0	CACTCCATCCCGGCATTATACGTGGCCCTGGTCGAGGTCTTTGCTTCTTTGGGGCCTATCTCCCCGTGTCACTCCCCCAATCACCCACCCGGGTAGGCTACGCATGCTCATATCACTTGTGTGACGGGACGGTCGGAGTGCGCGTGCCGGGCAGAGAGTCGCCCGCGGGCGAGAGGCCAGAATTCCGCTGATGACTACGCTGCCGACGTAATGACCAGAAGTTCTCGCGCCAGGAAGTCTGAGGAGGCAGCCGCGCACCTCCGGGGCGGCTGCGGCCGTGCGGTACTGAACCAGGATGGTACCGTCCTATGGCCCGCCACACTCAGTGGAGCGTACCGCGGTGCGGGTGGATAGTCCCGGTCACGCAAGTAGCACGGCTACGGATTAAGGGGCCCAACCGTCCAATGTAATCTGATGACGCGGCGCAGTCTAACTGACGCGTGTGTCGCCGTGGGCGGTGGTGGCCGGGTAAGGAGGCCTAACCCGCTTTCCGATGCGTGATCACAATTCGCGGGGGAGACGCCCGGTCGGACCTCTGCCCAGTCAGTAATGACCGACAAGCCGGGGGCACCCTGCTAGTAATCCAACACGAAACCGTTATTGTGCGGGACAGTTGGCAGAAAGGATTGAGTAGCGAACGGCCTCGGGCGATGGGCGTCTGCGACGCTAGCGTCATGATGCCCTAGAATATTGACG
AC0121-Ca_UGgam_gt0_kt2	CACTTCATCCCGGCATTATACGTGGCCCTGGTCGAGGTCTTTGCTCCTTTGGGGCCTATCTCCCCGTGTCACTCTCCCAATCACCCACCCGGGTAGGCCACGCATGCTCATATCACTTGTGTGACGGGACGGTCGGAGTGCGCGTGCCGGGCAGAAAGACGCCCGCGGGCGAGAGGCCAGAATTCCGCTGATGACTATGCTGCCGACGTAATGACCAGAAGTTCTCGCGCCAGGAGGTCTGAGGAGGCAGCCGCGCACCTCCGGGGCGGCTGCGGCCGTGCGGTACTGAACCAGGATGGTACCGTCCTACGGCCCGCCACATTCAGTGGAGCGTACCGCGGTGCGGGTGGATAGTCCCGGTCACGCAAGTAGCACGGCTACGGGTTATGGGGCCCAACCGTCCAATGGAAGCTGATGACGCGGCGCATTCTGGCTGACGCGTGTGTCGCCGTGGGCGGTGGTGGCCGGGTAAGGAGGCCTAACCCGCTTTCCGGTACGTGATCACAATTCGCGGGGGAGACGCCCGATCGGACCTCTGCCCGGTCAGTTATACCCGACAAGCCGGGGGCACCCTGCTAGTAATCCAACACGAAACCGTTATTGTGCGGGACAGTTGGCAGAAAGGTTTGAGTAGCGAACGGCCTCGGGCGATGGGCGTCTGCGACGCTCGCGTCATGATGCCCTAGAATATTGACG
AC0121-Cb_UGgam_gt0_kt2	CACTCCATCCCGGGATTATACGTGGCCCTGGTCGAGGTCTTTGCTCCTTTGGGGCCTATCTCCCCGTGTCACTCTCCCAATCACCCACCCGGGTAGGCCACGCATGCTGATATCACTTGTGTGACGGGACGGTCGGAGTGCGCGTGCCGGGCAGAGAGACGCCCGCGGGCGAGAGGCCAGAATTCCGCTGATGACTATGCTGCCGACGTAATGACCAGAAGTTCTCGCGCCAGGAGGTCTGAGGAGGCAGCCGCGCACCTCCGGGGCGGCTGCGGCCGTGCGGTACTGAACCAGGATGGTACCGTCCTACGGCCCGCCACATTCAGTGGAGCGTACCGCGGTGCGGGTGGATAGTCCCGGTCACGCAAGTAGCACGGCTACGGGTTATGGGGCCCAACCGTCCGATATAATCTGATGACGCGGCGCATTCTAGCTGACGCGTGTGTCGCCGTGGGCGGTGATGGCCCGGTAAGGAGGCCTAACCCGCTTTCCGGTGCGTGATCACAATTCGCGGGGGAGACGCCCGATCGGACCTCTGCCCGGTCAATTATGACCGACAAGCCGGGGGCACCCTGCTAGTAATCCAACACGAAATCGTTATTGTGCGGGACAGTTGGCAGAAAGGTTTGAGTAGCGAACGGCCTCGGGCGATGGGCGTCTGCGACGCTCGCGTCATGATGCCCTAGAATATTGACG
AC0124-Ca_UGgam_gt0_kt2	CACTCCATCCCGGCATTATACGTGGCCCTGGTCGAGGTCTTTGCTCCTTTGGGGCCTATCTCCCCGTGTCACTCTCCCAATCACCCACCCGGGTAGGCCACGCATGCTCATATCACTTGTGTGACGGGACGGTCGGAGTGCGCGTGCCGGGCAGAGAGACGCCCGCGGGCGAGAGGCCAGAATCCAGCTGATGACTATGCTGCCGACGTAAAGACCAGAAGTTCTCGCGCCAGGAGGTCTGAGGAGGCAGCCGCGCACCTCCGGGGCGGCTGCGGCCGTGCGGTACTGAACCAGGATGGTACCGTCCTACGGCCCGCCACATTCAGTGGAGCGTACCGCGGTGCGGGTGGATAGTCCCGGTCACGCAAGTAGCACGGCTACGGGTTATGGGACCCAACCGTCCAATGTAAGCTGATGACGCGGCGCATTCTGGCTGACGCGTGTGTCGCCGTGGGCGGTGGTGGCCGGGTAAGGAGGCCTAACCCGCTTTCCGGTGCGTGATCACAATTCGCGGGAGAGACGCCCGATCGGACCTCTGCCCGGTCAGTTATGACCGACAAGCCGGGAGCACCCTGCTAGTAATCCAACACGAAACCGTTATTGTGCGGGACAGTTGGCAGAAAGGTTTGAGTAGCGAACGGCCTCGGGCGATGGGCGTCTGCGACGCTCGCGTCATGATGCCGTAGAATATTGACG
AC0124-Cb_UGgam_gt0_kt2	CACTCCATCCCGGCATTATACGTGGCCCTGGTCGAGGTCTTTGCTCCTTTGAGGCCTATCTCCCCGTGTCACTCTCCCAATCACCCACCCGGGTAGGCCACGCATGCTCATATCACTTGTGTGACGGGACGGTCGGAGTGCGCGTGCCGGGCAGAGAGACGCCCGCGGGCGAGAGGCCAGAATCCCGCTGATGACTATGCTGCCGACGTAAAGACCAGAAGTTCTCGCGCCAGGAGGTCTGAGGAGGCAGCCGCGCACCTCCGGGGCGGCTGCGGCCGTGCGGTACTGAACCAGGATGGTACCGTCCTACGGCCCGCCACATTCAGTGGAGCGTACCGCGGTGCGGGTGGATAGTCCCGGTCACGCAAGTAGCACGGCTACGGGTTATGGGGCCCAATCGTCCAATGTAAGCTGATGACGCGGCGCATTCTAGCTGACGCGTGTGTCGCCGTGGGCGGTGATGGCCGGGTAAGGAGGCCTAACCCGCTTTCCGGTGCGTGATCACAATTCGCGGGGGAGACGCCCGATCGGACCTCTGCCCGGTCAGTTATGACCGACAAGCCGGGAGCACCCTGCTAGTAATCCAACACGAAACCGTTATTGTGCGGGACAGTTGGCAGAAAGGTTTGAGTAGCGAACAACCTCGGGCGATGGGCGTCTGCGACGCTCGCGTCATGATGCCGTAGAATATTGACG
AC0126-Ca_UGgam_gt0_kt0	CACTCCATCCCGGCATTATACGTGGCCCTGGTCGAGGTCTTTGCTCCTTTGGGGCCTATCTCCCCGTGTCACTCCCCCAATCACCCACCCGGGTAGGCCACGCATGCTCATATCACTTGTGTGACAGAACGGTCGGAGTGCGCGTGCCGGGCAGAGAGACGCCCGCGGGCGAGAGGCCAGAATTCCGCTGATGACTATGCTGCCGACGTAATGACCAGAAGTTCTCGCGCCAGGAGGTCTGAGGAGGCAGCCGCGCACCTCCGGGGCGGCTGCGGCCGTGCGGTACTGAACCAGGATGGTACCGTCCTGCGGCCCGCCACATTCAGTGGAGCGTACCGCGGTGCGGGTGGATAGTCCCGGTCATGCAAGTAGCACGGCTACGGATTATGGGGCCCAACCGTCCAATGGGATCTGATGACGCGGCGCATTCTAGCTGACGCGTGTGTCGCCGTGGGCGGTGGTGGCCGGGTAAGGAGGCCTAACCCGCTTTCCGATGCGTGATCACAATTCGCGGGGGAGACGCCCGGTCGGACCTCTGCCCAGTCAGTAATGACCGACAAGCCGGGGGCACCCTGCTAGTAATCCAACACGAAACCGTTATTGTGCGGGACAGTTGGCAGAAAGGATTGAGTAGCGAACGGCCTCGGGCGATGGGCGTCTGCGACGCTAGCGTCATGATGCCCTAGAATATTGACG
AC0126-Cb_UGgam_gt0_kt0	CACTCCATCCCGGCATTATACGTGGCCCTGGCCGAGGTCTTTGCTCCTTTGGGGCCTATTTCCCCGTGTCACTCCCCCAATCACCCACCCGGGTAGGCCACGCATGCTCATATCACTTGGGTGACGGGACGGTCGGAGTGCGCGTGCCGGGCAGAGAGACGCCCGCGGGCGAGAGGCCAGAATTCCGCTGATGAATATGCTGCCGACGTAATGACCAGAAGTTCTCGCGCCAGGAGGTCTGAGGAGGCAGCCGCGCACCACCGGGGCGGCTGCGGCCGTGCGGTACCGGACCAGGATGGTACCGTCCTGCGGCCCACCACATTCAGTGGAGCGTACCGCGGTGCGGGTGGATAGTCCCGGTCACGCAAGTAGCACGGCTACGGATTAAGGGGCCCAACCGTCCAATGTAATCTGATGACGCGGCGCATTCTAGCTGACGCGTGTGTCGCCGTGGGCGGTGGTGGCCGGGTAAGGAGGCCTAACCCGCTTTCCGATGCGTGACCACAATTCGCGGGGGAGACGCCCGGTCGGACCTCTGCCCAGTCAGTAATGACCGACAAGCCGGGGGCACCCTGCTAATAATCCAACACGAAACCGTTATTGTGCGGGACAGTTGGCAGAAAGGTTTGAGTAGCGAACGGCCTCGGGCGATGGGCGTCTGCGACGCTAGCGTCATGATGCCCTAGAATATTGACG
AC0127-Ca_UGgam_gt0_kt2	CACTCCATCCCGGCATTATACGTGGCCCTGGTCGAGGTCTTTGCTCCTTTGGGGCCTATCTCCCCGTGTCACTCTCCCAATCACCCATCCGGGTAGGCCACGCATGCTCATATCACTTGTGTGACGGGACGGGCGGAGTGCGCGTGCCGGGCAGAGAGACGCCCGCGGGCGAGAGGCCAGAATCCCGCTGATGACTATGCTGCCGACGTAATGACCAGAAGTTCTCGCGCCAGGAGGTCTGAGGAGGCAGCCGCGCACCTCCGGGGCGGCTGCGGCCGTGCGGTACTGAACCAGGATGGTACCGTCCTACGGCCCGCCACATTCAGGGGAGCGTACCGCGGTGCGGGTGGATAGTCCCGGTCACGTAAGTAGCACGGCTACGGGTTATGGGGCCCAACCGTCCAATGTAAGCTGATGACGCGGCGCATTCTAGCTGACGCGTGTGTCGCCGTGGGCGGTGGTGGCCGGGTTAGGAGGCCTAACCCGCTTTCCGGTGCGTGATCACAATTCGCGGGGGAGACGCCCGGTCGGACCTCTGCCCGGTCAGTTATGACCGACAAGCCGGGGGCACCCTGCTAGTAATCCAACACGAAACCGTTATTGTGCGGGACAGTTGGCAGAAAGGTTTGAGTAGCGAACAACCTCGGGCGATGGGCGTCTGCGACGCTCGCGTCATGATGCCCTAGAATATTGACG
AC0127-Cb_UGgam_gt0_kt2	CACTCCATCCCGGCATTATACGTGGCCCTGGTCGAGGTCTTTGCTCCTTTGGGGCCTATCTCCCCGTGTCACTCTCCCAATCACCCACCCGGGTAGGCCACGCATGCTGATATCACTTGTGTGACGGGACGGTCGGAGTGCGCGTGCCGGGCAGAGAGACGCCCGCGGGCGAGAGGCCAGAATTCCGCTAATGACTATGCTGCCGACGTAATGACCAGAAGTTCTCGCGCCAGGAGGTCTGAGGAGGCAGCCGCGCACCTCCGGGGCGGCTGCGGCCGTGCGGTACTGAACCAGGATGGTACCGTCCTACGGCCCGCCACATTCAGTGGAGCGTACCGCGGTGCGGGTGGATAGTCCCGGTCACGCAAGTAGCACGGCTACGGGTTATCGGGCCCAACCGTCCGAGGTAATCTGATGACGCGGCGCATTCTAGCTGACACGTGTGTCGCCGTGGGCGGTGGTGGCCGGGTTAGGAGGCCTAACCCGCTTTCCGGTGCGTGATCACAATTCGCGGGGGAGACGCCCGATCGGACCTCTGCCCGGTCAGTTATGACCGACAAGCCGGGGGCACCCTGCTAGTAATCCAACACAAGACCGTTATTGTGCGGGACAGTTGGCAGAAAGGTTTGAGTAGCGAACAACCTCGGGCGATGGGCGTCTGCGACACTCACGTCATGATGCCCTAGAATATTGACG
AC0129-Ca_UGgam_gt0_kt2	CACTCCATCCCGGCATTATACGTGGCCCTGGTCGAGGTCTTTGCTCCTTTGGGGCCTATCTCCCCGTGTCACTCTCCCAATCACCCACCCGGGTAGGCCACGCATGCTCATATCACTTGTGTGACGGGACGGTCGGAGTGCGCGTGCCGGGCAGAGAGACGCCCGCGGGCGAGAGGCCAGAATTCCGCTGATGACTATGCTGCCGACGTAAAGACCAGAAGTTCTCGTGCCAGGAGGTCTGAGGAGGCAGCCGCGCACCTCCGGGGCGGCTGCGGCCGTGCGGTACTGAACCAGGATGGTACCGTCCTACGGCCCGCCACATTCAGTGGAGCGTACCGCGGTGCGGGTGGATAGTCCCGGTCACGCAAGTAGCACGGCTACGGGTTATGGGGCCCAACCGTCCGATGTAATCTGATGAAGCGGCGCGTTCTAGCTGACACGTGTGTCGCCGTGGGCGGTGGTGGCCGGGTAAGGAGGCCTAACCCACTTTCCGGTGCGTGATCACAATTCGCGGGGGAGACGCCCGATCGGACCTCTGCCCGGTCAGTTATGACCGACAAGCCGGGGGCACCCTGCTAGTAATCCAACACGAAACCGTTATTGTGCGGGACAGTTGGCAGAAAGGTTTGAGTAGCGAACGGCCTCGGGCGATGGGCGTCTGCGACGCTCGCGTCATGATGCCCTAGAATATTGACG
AC0129-Cb_UGgam_gt0_kt2	CACTCCATCCCGGCATTATACGTGGCCCTGGTCGAGGTCTTTGCTCCTTTGGGGCCTATCTCCCCGTGTCACTCTCCCAATCACCCACCCGGGTAGGCCACGCATGCTCATATCACTTGTGTGACGGGACGGTCGGAGTGCGCGTGCCGGGCAGAAAGACGCCCGCGGGCGAGAGGCCAGAATTCCGCTGATGACTATGCTGCCGACGTAATGACCAGAAGTTCTCGCGCCAGGAGGTCTGAGGAGGCAGCCGCGCACCTCCGGGGCGGCTGCGGCCGTGCGGTACTGAACCAGGATGGTACCGTCCTACGGCCCGCCACATTCAGTGGAGCGTACCGCGGTGCGGGTGGATAGTCCCGGTCACGCAAGGAGCACGGCTACGGGTTATGGGGCCCAACCGTCCGATATAATCTGATGACGCGGCGCATTCTAGCTGACGCGTGTGTCGCCGTGGGCGGTGGTGGCCGGGTAAGGAGGCCTAACCCGCTTTCCGGTGCGTGATCACAATTCGCGGGGGAGACGCCCGATCGGACCTCTGCCCGGTCAGTTACGACCGACAAGCCGGGGGCACCCTGCTAGTAATCCAACACGAAACCGTTATTGTGCGGGACAGTTGGCAGAAAGGTTTGAGTAGCGAACGGCCTCGGGCGATGGGCGTCTGCGACGCTCGCGCCATGATGCCCTAGAATATTGACG
AC0130-Ca_UGgam_gt0_kt2	CACTCCATCCCGGCATTATACGTGGCCCTAGTCGAGGTCTTTGCTCCTTTGGGGCCTATCTCCCCGTGTCACTCTCCCAATCACCCACCCGGGTAGGCCACGCATGCTCATATCACTTGTGTGACGGGACGGTCGGAGTACGCGTGCCGGGCAGAGAGACGCCCGCGGGCGAGAGGCCAGAATTCCGCTGATGACTATGCTGCCGACGTAAAGACCAGAAGTTCTCGCGTCGGGAGGTCTGAGGAGGCAGCCGCGCACCTCCGGGGCGGCTGCGGCCGTGCGGTACTGAACCAGGATGGTACCGTCCTACGGCCCGCCACATTCAGTGGAGCGTACCGCGGTGCGGGTGGATAGTCCCGGTCACGCAAGTAGCACGGCTACGGGTTATGGGGCCCAACCGTCCGATATAATCTGATGACGCGGCGCATTCTAGCTGACGCGTGTGTCGCCGTGGGCGGTGGTGGCCGGGTAAGGAGGCCTAACCCGCTTTCCGGTGCGTTATCATAATTCGCGGGGGAGACGCCCGATCGGACCTCTGCCCGGTCAGTTACGACCGACAAGCCGGGGGCACCCTGCTAGTAATCCAACACGAAACCGTTATTGTGCGGGACAGTTAGCAGAAAGGTTTGAGTAGCGAACAACCTCGGGCGATGGGCGTCTGCGACGCTCGCGTCATGATGCCCTAGAATATTGACG
AC0130-Cb_UGgam_gt0_kt2	CACTCCATCCCGGCATTATACGTGGCCCTGGTCGAGGTCTTTGCTCCTTTGGGGCCTATCTCCCCGTGTCACTCTCCCAATCACCCACCCGGGTAGGCCACGCATGCTCATATCACTTGTGTGACGGGACGGTCGGAGTGCGCGTGCCGGGCAGAGAGACGCCCGCGGGCGAGAGGCCAGAATTCCGCTGATGACTATGCTGCCGACGTAATGACCAGAAGTTCTCGCGCCAGGAGGTCTGAGGAGGCAGCCGCGCACCTCCGGGGCGGCTGCGGCCGTGCGGTACTGAACCAGGATGGTACCGTCCTACGGCCCGCCACATTCAGGGGAGCGTACCGCGGTGCGGGTGGATAGTCCCGGTCACGCAAGTAGCACGGCTACGGGTTATGGGGCCCAACCGTCCAATGTAAGCTGATGACGCGGCGCATTCTAGCTGACGCGTGTGTCGCCGTGGGCGGTGGTGGTCGGGTAAGGAAGCCTAACCCGCTTTCCGGTACGTGATCACAATTCGCGGGAGAGACGCCCGATCGGACCTCTGCCCGGTCAGTTATGACCGACAAGCCGGGGGCACCCTGCTAGTAATCCAACACGAAACCGTTATTGTGCGGGACAGTTGGCAGAAAGGTTTGAGTAGCGAACGGCCTCGAGCGATGGGCGTCTGCGACGCTCGCGTCATGATGCCCTAGAATATTGACG
AC0132-Ca_UGgam_gt0_kt2	CACTCCATCCCGGCATTATACGTGGCCCTAGTCGAGGTCTTTGCTCCTTTAGGGCCTATCTCCCCGTGTCACTCTCCCAATCACCCACCCGGGAAGGCCACGCATGCTCATATCACTTGTGTGACGGGACGGTCGGAGTGCGCGTGCCGGGCAGAGAGACGCCCGCGGGCGAGAGGCCAGAATTCCGCTGATGACTATGCTGCCGACGTAATGACCAGAAGTTCTCGCGCCAGGAGGTCTGAGGAGGCAGCCGCGCACCTCCGGGGCGGCTGCGGCCGTGCGGTACTGAACCAGGATGGTACCGTCCTACGGCCCGCCACATTCAGTGGAGCGTACCGCGGTGCGGGTGGATAGTCCCGGTCACGCAAGTAGCACGGCTACGGGTTATGGGGCCCCACCGTCCGATGTAATCTGATGACGCGGCGCATTCTAGCTGACACGTGTGTCGCCGTGGGCGGTGGTGGCCGGGTAAGGAGGCCTAACCCGCTTTCCGGTGCGTGATCACAATTCGCGGGGGAGACGCCCGGTCGGACCTCTGCCCGGTCAGTTATGACCGAGAAGCCGGGGGCACCCTGCTAGTAATCCAACACGAAACCGTTATTGTGCGGGACAGTTGGCAGAAAGGTTTGAGTAGCGAACGGCCTCGGGCGATGGGCGTCTGCGACGCTCGCGTCATGATGCTCTAGAAGATTGACG
AC0132-Cb_UGgam_gt0_kt2	CACTCCATCCCGACATTATACGTGGCCCTGGTCGAGGTCTTTGCTCCTTTGGGGCCTATCTCCCCGTGTCACTCTCCCAATCACCCACCCGGGTAGGCCACGCATGCTGATATCACTTGTGTGACGGGACGGTCGGAGTGCGCGTGCCGGGCAGAGAGACGCCCGCGGGCGAGAGGCCAGAATTCCGCTAATGACTATGCTGCCGACGTAATGACCAGAAGTTCTCGCGCCAGGAGGTCTGAGGAGGCAGCCGCGCACCTCCGGGGCGGCTGCGGCCGTGCGGTACTGAACCAGGATGGTACCGTCCTACGGCCCGCCACATTCAGGGGAGCGTACCGCGGTGCAGGTGGATAGTCCCGGTCACGCAAGTAGCACGGCTACGGGTTATGGGGCCCAACCGTCCAATGTAAGCTGATGACGCGGCGCATTCTAGCTGACACGTGTGTCGCCGTGGGCGGTGGTGGCCGGGTAAGGAGGTCTAACCCGCTTTCCGGTGCGTGATCACAATTCGCGGGGGAGACGCCCGATCGGACCTCTGCCCGGTCAGTTACGACCGACAAGCCGGGGGCACCCTGCTAGTAATCCAACACGAAACCGTTATTGTGCGGGACAGTTAGCAGAAAGGTTTGAGTAGCGAACAACCTCGGGCGATGGGCGTCTGCGACGCTCGCGTCATGATGCCCTAGAATATTGACG
AC0137-Ca_UGgam_gt0_kt2	CACTCCATCCCGGCATTATACGTGGCCCTGGTCGAGGTCTTTGCTCCTTTGGGGCCTATCTCCCCGTGTCACTCTCCCAATCACCCACCCGGGTAGGCCACGCATGCTCATATCACTTGTGTGACGGGACGGTCGGAGTGCGCGTGCCGGGCAGAGAGACGCCCGCGGGCGAGAGGCCAGAATCCCGCTGATGACTATGCTGCCGACGTAAAGACCAGAAGTTCTCGCGCCAGGAGGTCTGAGGAGGCAGCCGCGCACCTCCGGGGCGGCTGCGGCCGTGCGGTACTGAACCAGGATGGTACCGTCCTACGGCCCGCCACATTCAGGGGAGCGTACCGCGGTGCGGGTGGATAGTCCCGGTCACGCAAGTAGCACGGCTACGGGTTATGGGGCCCAACCGTCCAATGTAAGCTGATGACGCGGCGCATTCTAGCTGACACGTGTGTCGCCATGGGCGGTGGTGGCCCGGTAAGGAGGTCTAACCCGCTTTCCGGTGCGTGATCACAATTCGAGGGGGAGACGCCCGATCGGACCTCTGTCCGGTCAGTTATGACCGACAAGCCGGGGGCACCCTGCTAGTAATCCAACACGAAACCGTTATTGTGCGGGACAGTTGGCAGAAAGGTTTGAGTAGCGAACGGCCTCGGGCGATGGGCGTCTGCGACGCTCGCGTCATGATGCCCTAGAATATTGACG
AC0137-Cb_UGgam_gt0_kt2	CACTCCATCCCGGCATTATACGTGGCCCTGGTCGAGGTCTTTGCTCCTTTGGGGCCTATCTCCCCGTGTCACTCTCCCAATCACCCATCCGGGTAGGCCACGCATGCTCATATCACTTGTGTGACGGGACGGTCGGAGTGCGCGTGCCGGGCAGAGAGACGCCCGCGGGCGAGAGGCCAGAATCCCGCTGATGACTATGCTGCCGACGTAAAGACCAGAAGTTCTCGCGCCAGGAGGTCTGAGGAGGCAGCCGCGCACCTTCGGGGCGGCTGCGGCCGTGCGGTACTGAACCAGGATGGTACCGTCCTACGGCCCGCCACATTCAGTGGAGCGTACCGCGGTGCGGGTGGATAGTCCCGGTCACGCAAGTAGCACGGCTACGGGTTATGGGGCCCAACTGTCCAATGTAATCTGATGACGCGGCGCATTCTAGCTGACACGTGTGTCGCCGTGGGCGGTGGTGGCCGGGTAAGGAGGCCTAACCCGCTTTCCGGTGCGTTATCACAATTCGCGGGGGAGACGCCCGATCGGACCTCTGCCCGGTCAGTTATGACCGACAAGCCGGGGGCACCCTGCTAGTAATCCAACACGAAACCGTTATTGTGCGGGACAGTTGGCAGAAAGGTTTGAGTAGCGAACGGCCTCGGGCGATGGGCGTCTGCGACGCTCGCGTCATGATGCCCTAGAATATTGACG
AC0138-Ca_UGgam_gt0_kt0	CACTCCATCCCGGCATTATACGTGGCCCTGGTCGAGGTCTTTGCTCCTTTGAGGCCTATCTCCCCGTGTCACTCCCCCAATCACCCACCCGGGTAGGCCACGCATGCTCATATCACTTGTGTGACGGGACGGTCGGAGTGCGCGTGCCGGGCAGAGAGACGCCCGCGGGCGAGAGGCCAGAATTCCGCTGATGACTATGCTGCCGACGTAATGACCAGAAGTTCTCGCGCCAGGAGGTCTGAGGAGGCAGCCGCGCACCTCCGGGGCGGCTGCGGCCGTGCGGTACTGAACCAGGATGGTACCGTCCTACGGCCCGCCACATTCAGTGGAGCGTACCGCGGTGCGGGTGGATAGTCCCGGTCACGCAAGTAGCACGGCTACGGATTATGGGGCCCAACCGTCCAATGTGATCTGATGACGCGGCGCATTCTAGCTGACGCGTGTGTCGCCGTGGGCGGTGGTGGCCGGGTAAGGAGTCCTAACCCGCTTTCCGATGCGTGATCACAATTCGCGGGGGAGACGCCCGGTCGGACCTCTGCCCAGTCAGTAATGACCGACAAGCCGGGGGCACCCTGCTAGTAATCCAACACGAAACCGTTATTGTGCGGGACAGTTGGCAGAAAGGATTGAGTAGCGAACGGCCTCGGGCGATGGGCGTCTGCGACGCTAGCGTCATGATGCCCTAGAATATTGACG
AC0138-Cb_UGgam_gt0_kt0	CACTCCATCCCGGCATTATACGTGGCCCTGGTCGAGGTTTTTGCTCCTTTGGGGCCTATTTCCCCGTGTCACTCCCCCAGTCACCCACCCGGGTAGGCCACGCATGCTCATATCACTTGTGTGATGGGGCGGTCGGAGTGCGCGTGCCGGGCAGGGAGACGCCCGCGGGCGAGAGGCCAGAATTCCGCTGATGACTATGCTGCCGACGTAATGACCAGAAGTTCTCGCGCCAGGAGGTCTGAGGAGGCAGCCGCGCACCTCCGGGGCGGCTGCGGCCGTGCGGTACTGAACCAGGATGGTACCGTCCTGCGGCCCGCCACATTCAGTGGAGCGTACCGCGGTGCGGGTGGATAGTCCCGGTCACGCAAGTAGCACGGCTACGGATTATGGGGCCCAACCGTCCAATGGAATCTGATGACGCGGCGCAGTCTAGCTGACGCGTGTGTCGCCGTGGGCGGTGGTGGCCGGGTAAGGAGGCCTAACCCGCTTTCCGATGCGTGATCCCAATTCGCGGGGGAGACGCCCGGTCGGACCTCTGCCCAGTCAGTAATGACCGACAAGCCGGGGGCACCCTGCTAGTAATCCAACACGAAACCGTCATGGTGCGGGACAGTTGGCAGAAAGGTTTGAGTAGCGAACGGCCTCGGGCGATGGGCGTCTGCGACGCTAGCGTCATGATGCCCTAGAATATTGACG
AC0139-Ca_UGgam_gt0_kt0	CACTCCATCCCGGCATTATACGTGGCCCTGGTCGAGGTCTTTGCTCCTTTGGGGCCTATCTCCCCGTGTCACTCCCCCAATCACCCACCCGGGTAGGCCACGCATGCTCATATCACTTGTGTGACGGGACGGTCGGAGTGCGCGTGCCGGGCAGAGAGACGCCCGCGGGCGAGAGGCCAGAATTCCGCTGATGACTATGCTGCCGACGTAATGACCAGAAGTTCTCGCGCCAGGAAGTCTGAGGAGGCAGCCGCGCACCTCCGGGGCGGCTGCGGCCGTGCGGTACTGAACCCGGATGGTACCGTCCTGCGGCCCGCCACATTCAGTGGAGCGTACCGCGGTGCGGGTGGATAGTCCCGGTCACGCAAGTAGCACGGCTACGGATTATGGGGCCCAACCGTCCAATGTAATCTGATGACGCGGCGCATTCTAGCTGACGCGTGTGTCGCCGTGGGCGGTGGTGGCCGGGTAAGGAGGCCTAACCCGCTTTCCGATGCGTGATCACAATTCGCGGGGGAGACGCCCGGTCGGACCTCTGCCCAGTCAGTAATGACCGACAAGCCGGGGGCACCCTGCTAATAATCCAACACGAAACCGTTATTGTGCGGGACAGTTGGCAGAAAGGATTGAGTAGCGAACGGCCTCGGGCGATGGGCGTCTGCGACGCTAGCGTCATGATGCCCTAGAATATTGACG
AC0139-Cb_UGgam_gt0_kt0	CACTCCATCCCGGCATTATACGTGGCCCTGGTCGAGGTCTTTGCTCCTTTGGGGCCTATCTCCCCGTGTCACTCCCCCAATCACCCACCCGGGTAGGCCACACATGCTCATATCACTTGTGTAACGGGACGATCGGAGTGCGCGTGCCGGGCAGAGAGACGCCCGCGGGCGAGAGGCCAGAATTCCGCCGATGACTATGCTGCCGACGTAATGACCAGAAGTTCTCGCGCCAGGAAGTTTGAGGAGGCAGCCGCGCACCTCCGGGGCGGCTGCGGCCGTGCGGTACTGAACCCGGATGGTACCGTCCTGCGGCCCGCCACATTCAGTGGAGCGTACCGCGGTGCGGGTGGATAGTCCCGGTCACGCAAGTAGCACGGCTACGGATTATGGGGCCCAACCGTCCAATGGGATCTGATGACGCGGCGCATTCAAGCTGACGCGTGTGTCGCCGTGGGCGGTGGTGGCCGGGTAAGGAGTCCTAACCCGCTTTCCGATGCGAGATCCCAATTCGCGGGGGAGACGCCCGGTCGGACCTCTGCTCAGTCAGTAATGACCGACAAGCCGGGGGCACCCTGCTAGTAATCCAACACGAAACCGTTATTGTGTGGGCCAGTTGGCAGAAAGGTTTGAGTAGCGAACGGCCTCGGGCGATGGGCGTCTGCGACGCTAGCGTCATGATGCCCTAGAATATTGACG
AC0140-Ca_UGgam_gt0_kt2	CACTCCATCCCGGCATTATACGTGCCCCTGGTCGAGGTCTTTGCTCCTTTGGGGCCTATCTCCCCGTGTCACTCTCCCAATCACCCACCCGGGTAGGCTACGCATGCTCATATCACTTGTGTGACGGGACGGTCGGAGTGCGCGTGCCGGGCAGAGAGACGCCTGCGCGCGAGAGGCCAGAATTCCGCTGATGACTATGCTGCCGACGTAATGACCAGAAGTTCTCGCGCCAGGAGGTCTGAGGAGGCAGCCGCGCACCTCCGGGGCGGCTGCGGCCGTGCGGTACTGAACCAGGATGGTACCGTCCTACGGCCCGCCACATTCAGGGCAGCGTACCGCGGTGCGGGTGGATAGTCCCGGTCACGCAAGTAGCACGGCTACGGGTTATGGGGCCCAACCGTCCAATGTAATCTGATGACGCGGCGCATTCTAGCTAACACGTGTGTCGCCGTGGGCGGTGGTGGCCGGGTAAGGAGGCCTAACCCGCTTTCCGGTGCGTGATCACAATTCGCGGGGGAGACGCCCGATCGGACCTCTGCCCGGTCAGTTACGACCGACAAGCCGGGGGCACCCTGCTAGTAATCCAACACGAAACCGTTATTGTGCGGGACAGTTGGCAGAAAGGTTTGAGTAGCGAACAACCTCGGGCGATGGGCGTCTGCGACGCTCGCGTCATGATGCCCTAGAATATTGACG
AC0140-Cb_UGgam_gt0_kt2	CACTCCATCCCGGCATTATACGTGGCCCTGGTCGAGGTCTTTGCTCCTTTGGGGCCTATCTCCCCGTGTCACTCTCCCAATCACCCACCCGGGTAGGCCACGCATGCTCATATCACTTGTGTGACGGGACGGTCGGAGTGCGCGTGCCGGGCAGAAAGACGCCCGCGGGCGAGAGGCCAGAATTCCGCTGATGACTATGCTGCCAACGTAATGACCAGAAGTTCTCGCGCCAGGAGGTCTGAGGAGGCAGCCGCGCACCTCCGGGGCGGCTGCGGCCGTGCGGTACTGAACCAGGATGGTACCGTCCTACGGCCCGCCACATTCAGTGCAGCGTACCGCGGTGCGGGTGGATAGTCCCGGTCACGCAAGTAGCACGGCTACGGGTTATGGGGCCCAACCGTCCGAGGTAATCTGATGACGCGGCGCATTCTAGCTGACGCGTGTGTCGCCGTGGGCGGTGGTGGCCGGGTAAGGGGGCCTAACCCGCTTTCCGGTGCGTGATCACAATTCGCGGGGGAGACGCCCGGTCGGACCTCTGCCCGGTCAGTTATGACCGACAAGCCGGGGGCACCCTGCTAGTAATCCAACACGAAACCGTTATTGTGCGGGACAGTTGGCAGAAAGGTTTGAGTAGCGAACGGCCTCGGGCGATGGGCGTCTGCGACGCTCGCGTCATGATGCCCTAGAATATTGACG
AC0141-Ca_UGgam_gt0_kt0	CACTCCATCCCGGCATTATACGTGGCCCTGGTCGAGGTCTTTGCTCCTTTGGGGCCTATCTCCCCGTGTCACTCCCCCAATCACCCACCCGGGTAGGCCACACATGCTCATATCACTTGTGTAACGGGACGATCGGAGTGCGCGTGCCGGGCAGAGAGACGCCCGCGGGCGAGAGGCCAGAATTCCGCTGATGACTATGCTGCCGACGTAATGACCAGAAGTTCTCGCGCCAGGAAGTCTGAGGAGGCAGCCGCGCACCTCCGGGGCGGCTGCGGCCGTGCGGTACTGAACCCGGATGGTACCGTCCTGCGGCCCGCCACATTCAGTGGAGCGTACCGCGGTGCGGGTGGATAGTCCCGGTCACGCAAGTAGCACGGCTACGGATTATGGGGCCCAACCGTCCAATGGGATCTGATGACGCGGCGCATTCAAGCTGACGCGTGTGTCGCCGTGGGCGGTGGTGGCCGGGTAAGGAGTCCTAACCCGCTTTCCGATGCGAGATCCCAATTCGCGGGGGAGACGCCCGGTCGGACCTCTGCTCAGTCAGTAATGACCGACAAGCCGGGGGCACCCTGCTAGTAATCCAACACGAAACCGTTATTGTGTGGGCCAGTTGGCAGAAAGGTTTGAGTAGCGAACGGCCTCGGGCGATGGGCGTCTGCGACGCTAGCGTCATGATGCCCTAGAATATTGACG
AC0141-Cb_UGgam_gt0_kt0	CACTCCATCCCGGCATTATACGTGGCCCTGGTCGAGGTCTTTGCTCCTTTGGGGCCTATCTCCCCGTGTCACTCCCCCAATCACCCACCCGGGTCGGCCAAGCATGCTCATATCACTTGTGTGACGGGACTGTCGGAGTGCGCGCGCCGGGCAGAGAGACGCCCGCGGGCGAGAGGCCAGAATTCCGCTGATGACTATGCTGCCGACGTAATGACCAGAAGTTCTCGCGCCAGGAAGTCTGAGGAGGCAGCCGCGCACCTCCGGGGCGGCTGCGGCCGTGCGGTACTGAACCAGGATGGTACCGTCCTGCGGCCCGCCACATTCAGTGGAGCGTACCGCGGTGCGGGTGGATAGTCCCGGTCACGCAAGTAGCACGGCTACGGATTATGGGGCCCAACCGTCCAATGTAATCTGATGACGCGGCGCATTCTAGCTGACGCGTGTGTCGCCGTGGGCGGTGGTGGCCGGGTAAGGAGGCCTAACCCGCTTTCCGATGCGTGATGACAATTCGCGGGGGAGACGCCCGGTCGGACCTCTGCCCAGTCAGTAATGACCGACAAGCCGGGGGCACCCTGCTAGTAATCCAACACGAAACCGTTATTGTGCGGGACAGTTGGCAGAAAGGATTGAGTAGCGAACGGCCTCGGGCGATGGGCGTCTGCGACGCTAGCGTCATGATGCCCTAGAATATTGACG
AC0143-Ca_UGgam_gt0_kt2	CACTCCATCCCGGCATTATACGTGCCCCTGGTCGAGGTCTTTGCTCCTTTGGGGCCTATCTCCCCGTGTCACTCTCCCAATCACCCACCCGGGTAGGCCACGCATGCTCATATCACTTGTGTGACGGGACGGTCGGAGTGCGCGTGCCGGGCAGAGAGACGCCCGCGGGCGAGAGGCCAGAATTCCGCTGATGACTATGCTGCCGACGTAATGACCAGAAGTTCTCGCGCCAGGAGGTCTGAGGAGGCAGCCGCGCACCTCCGGGGCGGCTGCGGCCGTGCGGTACTGAACCAGGATGGTACCGTCCTACGGCCCGCCACATTCAGGGGAGCGTACCGCGGTGCGGGTGGATAGTCCCGGTCACGCAAGTAGCACGGCTACGGGTTATGGGGCCCAACCGTCCAATGTAAGCTGATGACGCGGCGCATTCTAGCTGACGCGTGTGTCGCCGTGGGCGGTGGTGGCCGGGTAAGGAGGCCTAACCCGCTTTCCGGTGCGTGATCACAATTCGCGGGGGAGACGCCCGATCGGACCTCTGCCCAATCAGTTATGACCGACAAGCCGGGGGCACCCTGCTAGTAATCCAACACGAAACCGTTATTGTGCGGGACAGTTGGCAGAAAGGTTTGAGTAGCGAACGGCCTCGGGCGATGGGCGTCTGCGACGCTCGCGTCATGATGCCGTAGAATATTGACG
AC0143-Cb_UGgam_gt0_kt2	CACTCCATCCCGGCATTATACGTGCCCCTGGTCGAGGTCTTTGCTCCTTTGGAGCCTATCTCCCCGTGTCACTCTCCCAATCACCCACCCGGGTAGGCCACGCATGCTCATATCACTTGTGTGACGGGACGGGCGGAGTGCGCGTGCCGGGCAGAGAGACGCCCGCGGGCGAGAGGCCAGATTTCCGCTGATGACTATGCTGCCGACGTAAAGACCAGAAGTTCTCGCGCCAGGAGGTCTGAGGAGGCAGCCGCGCACCTTCGGGGCGGCTGCGGCCGTACGGTACTGAACCAGAATGGTACCGTCCTACGGCTCGCCACATTCAGTGGAGCGTACCGCGGTGCGGGTGGATAGTCCCGGTCACGCAAGTAGCACGGCTACGGGTTATGGGGTCCAACCGTCCGAGGTAATCTGATGACGCGGCGCATTCTAGCTGACGCGTGTGTCGCCGTGGGCGGTGGTGGCCGGGTAAGGGGGCCTAACCCGCTTTCCGGTGCGTGATCACAATTCGCGGGGGAGACGCCCGGTCGGACCTCTGCCCGGTCAGTTATGACCGAGAAGCCGGGGGCACCCTGCTAGTAATCCAACACGAAACCGTTATTGTGCGGGACAGTTGGCAGAAAGGTTTGAGTAGCGAACAACCTCGGGCGATGGGCGTCTGCGACGCTCGCGTCATGATGCCCTAGAATATTGACG
AC0144-Ca_UGgam_gt0_kt2	CACTCCATCCCGGCATTATACGTGGCCCTGGTCGAGGTCTTTGCTCCTTTGGGGCCTATCTCCCCGTGTCACTCTCCCAATCACCCACCCGGGTAGGCCACGCATGCTGATATCACTTGTGTGACGGGACGGTCGGAGTGCGCGTGCCGGGCAGAGAGACGCCCGCGGGCGAGAGGCCAGAATTCCGCTAATGACTATGCTGCCGACGTAATGACCAGAAGTTCTCGCGCCAGGAGGTCTGAGGAGGCAGCCGCGCACCTCCGGGGCGGCTGCGGCCGTGCGGTACTGAACCAGGATGGTACCGTCCTACGGCCCGCCACATTCAGTGGAGCGTACCGCAGTGCGGGTGGATAGTCCCGGTCACGCAAGTAGCACGGCTACGGGTTATGGGGCCCAACCGTCCAATGTAAGCTGATGACGCGGCGCATTCTAGCTGACACGTGTGTCGCCGTGGGCGGTGGTGGCCGGGTAAGGAGGCCTAACCCGCTTTCCGGTGCGTGATCACAATTCGCGGGGGAGACGCCCGATCGGACCTCTGCCCGGTCAGTTATGACCGACAAGCCGGGGGCACCCTGCAAGTAATCCAACACGAAACCGTTATTGTGCGGGACATTTGGCAGAAAGGTTTGAGTAGCGAACGGCCTCGGGCGATGGGCGTCTGCGACGCTCGCGTCATGATGCCCTAGAATATTGACG
AC0144-Cb_UGgam_gt0_kt2	CACTCCATCCCGGCATTATACGTGGCCCTGGTCGAGGTCTTTGCTCCTTTGGGGCCTATCTCCCCGTGTCACTCTCCCAATCACCCACCCGGGTAGGCCACGCATGCTCATATCACTTGTGTGACGGGACGGTCGGAGTGCGCGTGCCGGGCAGAGAGACGCCCGCGGGCGAGAGGCCAGAATTCCGCTGATGACTATGCTGCCGACGTAATGACCAGAAGTTCTCGCGCCAGGAGGTCTGAGGAGGCAGCCGCGCACCTCCGGGGCGGCTGCGGCCGTGCGGTACTGAACCAGGATGGTACCGTCCTACGGCCCGCCACATTCAGTGGAGCGTACCGCGGTGCGGGTGGATAGTCCCGGTCACGCAAGTAGCACGGCTACGGATTGTGGGGCCCAACCGTCCAATGTAAGCTGATGACGCGGCGCATTCTAGCTGACACGTGTGTCGCCGTGGGCGGTGGTGGCCGGGTAAGGAGGCCTAACCCGCTTTCCGGTGCGTGATCACAATTCGCGGGAGAGACGCCCGATCGGACCTCTGCCCGGTCAGTTATGACCGACAAGCCGGGAGCACCCTGCTAGTAATCCAACACGAAACCGTTATTGTGCGGGACAGTTGGCAGAAAGGTTTGAGTAGCGAACAACCTCGGGCGATGGGCGTCTGCGACGCTCGCGTCATGATGCCCTAGAATATTGACG
AC0146-Ca_UGgam_gt0_kt0	CACTCCATCCCGGCATTATACGTGGCCCTGGTCGAGGTCTTTGCTCCTTTGGGGCCTATCTCCCCGTGTCACTCCCCCAATCACCCACCCGGGTAGGCCACGCATGCTCATATCACTTGGGTGACGGGACGGTCGGAGTGCGCGTGCCGGGCAGAGAGTCGCCCGCGGGCGAGAGGCCAGAATTCCGCTGATGACTACGCTGCCGACGTAATGACCAGAAGTTCTCGCGCCAGGAAGTCTGAGGAGGCAGCCGCGCACCTCCGGGGCGGCTGCGGCCGTGCGGTACTGAACCAGGATGGTACCGTCCTGCGGCCCACCACATTCAGTGGAGCGTACCGCGGTGCGGGTGGATAGTCCCGGTCACGCAGGTAGCACGGCTACGGATTATGGGGCCCAACCGTCCAATGGAATCTGATGACGCGGCGCATTCTAGCTGACGCGTGTGTCGCCGTGGGCGGTGGTGGCCGGGTAAGGAGGCCTACCCCGCTTTCCGATGCGTGATCCCAATTCGCGAGGGAGACGCCCGGTCGGACCTCTGCCCAGTCAGTAATGACCGACAAGCCGGGGGCACCCTGCTAGTAATCCAACACGAAACCGTTATTGTGCGGGACAGTTGGCAGAAAGGATTGAGTAGCGAACGGCCTCGGGCGATGGGCGTCTGCGACGCTAGCGTCATGATGCCCTAGAATATTGACG
AC0146-Cb_UGgam_gt0_kt0	CACTCCATCCCGGCATTATACGTGGCCCTGGTCGAGGTCTTTGCTCCTTTGGGGCCTATCTCCCCGTGTCACTCCCCCAATCACCCACCCGGGTAGGACAAGCATGCTCATATCACTTGTGTGACGGGACGGTCGGAGTGCGCGTGCCGGGCAGAGAGACGCCCGCGGGCGAGAGGCCAGAATTCCGCTGATGACTATGCTGCCGACGTAATGACCAGAAGTTCTCGCGCCAGGAAGTCTGAGGAGGCAGCCACGCACCTCCGGGGCGGCTGCGGCCGTGCGGTACTGAACCAGGATGGTACCGTCCTGCGGCCCACCACATTCAGTGGAGCGTACCGCGGTGCGGGTGGATAGTCCCGGTCACGCAAGTAGCACGGCTACGGATTATGGGGCCCAACCGTCCAATGTAATCTGATGACGCGGCGCATTCTAGCTGACGCGTGTGTCGCCGTGGGCGGTGGTGGCCGGGTAAGGAGGCCTAACCCGCTTTCCGATGCGTGATCCCAATTCGCGGGGGAGACGCCCGGTCGGACCTCTGCCCAGTCAGTTATGACCGACAAGCCGGAGGCACCCTGCTAGTAATCCAACACGAAACCGTTATGGTGCGGGACAGTTGGCAGAAAGGTTTGAGTAGCGAACGGCCTCGGGCGATGGGCGTCTGCGACGCTAGCGTCATGATGCCCTAGAATATTGACG
AC0147-Ca_UGgam_gt0_kt2	CACTCCATCCCGGCATTATACGTGGCCCCGGTCGAGGTCTTTGCTCCTTTGGGGCCTATCTCCCCGTGTCACTCTCCCAATCACCCACCCGGGTAGGCCACGCATGCTCATATCACTTGTGTGGCGGGACGGTCGGAGTGCGCGTGCCGGGCAGAGAGACGCCCGCGGGCGAGAGGCCAGAATTCCGCTGATGACTATGCTGCCGACGTAAAGACCAGAAGTTCTCGCGCCAGGAGGTCTGAGGAGGCAGCCGCGCACCTCCGGGGCGGCTGCGGCCGTGCGGTACTGAACCAGGATGGTACCGTCCTACGGCCCGCCACATTCAGGGGAGCGTACCGCGGTGCGGGTGGATAGTCCCGGTCACGCAAGTAGCACGGCTACGGGTTATGGGGCCCAACCGTCCAATGTAAGCTGATGACGCGGCGCATTCTAGCTGACGCGTGTGTCGCCGTGGGCGGTGGTGGCCGGGTAAGGAGGCCTAACCCGCTTTCCGGTACGTGATCACAATTCGCGGGGCAGACGCCCGATCGGACCTCTGCCCGGTCAGTTATAACCGACAAGCCGGGGGCACCCTGCTAGTAATCCAACACGAAACCGTTATTGTGCGGGACAGTTGGCAGAAAGGTTTGAGTAGCGAACGGCCTCGGGCGATGGGCGTCTGCGACGCTCGCGTCATGATGCCGTAGAATAATGACG
AC0147-Cb_UGgam_gt0_kt2	CACTCCATCCCGGCATTATACGTGGCCCTGGTCGAGGTCTTTGCTCCTTTGGGGCCTATCTCCCCGTGTCACTCTCCCAATCACCCACCCGGGTAGGCCACGCATGCTCATATCACTTGTGTGACGGGACGGTCGGAGTGCGCGTGCCGGGCAGAGAGACGCCCGCGGGCGAGAGGCCAGAATTCCGCTGATGACTATGCTGCCGACGTAATGACCAGAAGTTCTCGCGCCAGGAGGTCTGAGGAGGCAGCCGCGCACCTCCGGGGCGGCTGCGGCCGTGCGATACTGAACCAGGATGGTACCGTCCTACGGCCCGCCACATTCAGTGGAGCGTACCGCGGTGCGGGTGGATAGTCCCGGTCACGCAAGTAGCACGGCTACGGGTTATGGGGCCCAACCGTCCGATGTAATCTGATGACGCGGCGCATTCTAGCTGACACGTGTGTCGCCGTGGGCGGTGGTGGCCGGGTAAGGAGGCCTAACCCGCTTTCCGGTACGTGATCACAATTCGCGGGGGAGACGCCCGATCGGACCTCTGCCCAGTCAGTTATGACCGACAAGCCGGGGGCACCCTGCTAGTAATCCAACACGAAACCGTTATTGTGCGGGACAGTTGGCAGAAAGGTTTGAGTAGCGAACGGCCTCGGGCGATGGGCGTCTGCGACGCTCGCGTCATGATGCCCTAGAATATTGACG
AC0148-Ca_UGgam_gt0_kt2	CACTCCATCCCGGCATTATACGTGGCCCTGGTCGAGGTCTTTGCTCCTTTGGGGCCTATCTCCCCGTGTCACTCTCCCAATCACCCACCCGGGTAGGCCACGCATGCTCATATCACTTGTGTGACGGGACGGTCGGAGTGCGCGTGCCGGGCAGAAAGACGCCCGCGGGCGAGAGGCCAGAATTCCGCTGATGACTATGCTGCCGACGTAATGACCAGAAGTTCTCGCGCCAGGAGGTCTGAGGAGGCAGCCGCGCACCTCCGGGGCGGCTGCGGCCGTGCGGTACTGAACCAGGATGGTACCGTCCTACGGCCCGCCACATTCAGTGGAGCGTACCGCGGTGCGGGTGGATAGTCCCGGTCACGCAAGTAGCACGGCTACGGGTTATGGGGCCCAACCGTCCGATATAATCTGATGACGCGGCGCATTCTAGCTGACGCGTGTGTCGCCGTGGGCGGTGGTGGCCGGGTAAGGAGGCCTAACCCGCTTTCCGGTGCGTGATCACAATTCGCGGGGGAGACGCCCGATCGGACCTCTGCCCGGTCAGTTATGACCGACAAGCCGGGGGCACCCTGCTAGTAATCCAACACGAAACCGTTATTGTGCGGGACATTTGGCAGAAAGGTTTGAGTAGCGAACGGCCTCGGGCGATGGGCGTCTGCGACGCTCGCGTCATGATGCCCTAGAATATTGACG
AC0148-Cb_UGgam_gt0_kt2	CACTCCATCCCGGCATTATACGTGGCCCTGGTCGAGGTCTTTGCTCCTTTGGGGCCTATCTCCCCGTGTCACTCTCCCAATCACCCACCCGGGTAGGCCACGCATGCTCATATCACTTGTGTGACGGGACGGTCGGAGTGCGCGTGCCGGGCAGAAAGACGCCCGCGGGCGAGAGGCCAGAATTCCGCTGATGACTATGCTGCCAACGTAATGACCAGAAGTTCTCGCGCCAGGAGGTCTGAGGAGGCAGCCGCGCACCTCCGGGGCGGCTGCGGCCGTGCGGTACTGAACCAGGATGGTACCGTCCTACGGCCCGCCACATTCAGTGCAGCGTACCGCGGTGCGGGTGGATAGTCCCGGTCACGCAAGTAGCACGGCTACGGGTTATGGGGCCCAACCGTCCGAGGTAATCTGATGACGCGGCGCATTCTAGTTGACGCGTGTGTCGCCGTGGGCGGTGGTGGCCGGGTAAGGGGGCCTAACCCGCTTTCCGGTGCGTGATCACAATTCGCGGGGGAGACGCCCGGTCGGACCTCTGCCCGGTCAGTTATGACCGACAAGCCGGGGGCACCCTGCTAGTAATCCAACACGAAACCGTTATTGTGCGGGACAGTTGGCAGAAAGGTTTGAGTAGCGAACGGCCTCGGGCGATGGGCGTCTGCGACGCTCGCGTCATGATGCCCTAGAATATTGACG
AC0150-Ca_UGgam_gt0_kt0	CATTCCATCCCGGCATTATACGTGGCCCTGGCCGAGGTCTTTGCTCCTTTGGGGCCTATCTCCCCGTGTCACTCCCCCAATCACCCACCCGGGTCGGCCAAGCATGCTCATATCACTTGTGTGACGGGACTGTCGGAGTGCGCGCGCCGGGCAGAGAGACGCCCGCGGGCGAGAGGCCAGAATTCCGCTGATGACTATGCTGCCGACGTAATGACCAGAAGTTCTCGCGCCAGGAAGTCTGAGGAGGCAGCCGCGCACCTCCGGGGCGGCTGCGGCCGTGCGGTACTGAACCAGGATGGTACCGTCCTGCGGCCCGCCACATTCAGTGGAGCGTACCGCGGTGCGGGTGGATAGTCCCGGTCATGCAAGTAGCACGGCTACGGATTATGGGGCCCAACCGTCCAATGGGATCTGATGACGCGGCGCATTCTAGCTGACGCGTGTGTCGCCGTGGGCGGTGGTGGCCGGGTAAGGAGGCCTACCCCGCTTTCCGATGCGTGATCCCAATTCGCGAGGGAGACGCCCGGTCGGACCTCTGCCCAGTCAATAATGACCGACAAGCCGGGGGAACCCTGCTAGTAATCAAACACGAAACCGTTATGGTGCGGGACAGTTGGCAGAAAGGTTTGAGTAGCGAACGGCCTCGGGCGATGGGCGTCTGCGACGCTAGCGTCATGATGCCCTAGAATATTGACG
AC0150-Cb_UGgam_gt0_kt0	CACTCCATCCCGGCATTTTACGTGGCCCTGGTCGAGGTCTTTGCTCCTTTGGGGCCTATTTCCCCGTGTCACTCCCCCAATCACCCACCCGAGTAGGCCACACATGCTCATATCACTTGTGTAACGGGACGGTCGGAGTGCGCGTGCCGGGCAGAGAGACGCCCGCGGGCGAGAGGCCAGAATTCCGCTGATGACTATGCTGCCGACGTAATGACCAGAAGTTCTCGCGCCAGGAGGTCTGAGGAGGCAGCCGCGCACCTCCGGGGCGGCTGCGGCCGTGCGGTACTGAACCAGGATGGTACCGTCCTGCGGCCCACCACATTCAGTGGAGCGTACCGCGGTGCGGGTGGATAGTCCCGGTCACGCAAGTAGCACGGCTACGGATTATGGGGCCCAACCGTCCAATGTAATCTGATGACGCGGCGCATTCTAGCTGACGCGTGTGTCGCCGTGGGCGGTGGTGGCCGGGTAAGGAGGCCTAACCCGCTATCCGATGCGTGATCACAATTCGCGGGGGAGACGCCCGGTCGGACCTCTGCCCAGTCAATAATGACCGACAAGCCGGGGGAACCCTGCTAGTAATCAAACACGAAACCGTTATGGTGCGGGACAGTTGGCAGAAAGGTTTGAGTAGCGAACGGCCTCGGGCGATGGGCGTCTGCGACGCTAGCGTCATGATGCCCTAGAATATTGATG
AC0153-Ca_UGgam_gt0_kt0	CACTCCATCCCGGCATTATACGTGGCCCTGGCCGAGGTCTTTGCTCCTTTGGGGCCTATTTCCCCGTGTCACTCCCCCAATCACCCACCCGGGTAGGCCACGCATGCTCATATCACTTGGGTGACGGGACGGTCGGAGTGCGCGTGCCGGGCAGAGAGACGCCCGCGGGCGAGAGGCCAGAATTCCGCTGATGAATATGCTGCCGACGTAATGACCAGAAGTTCTCGCGCCAGGAGGTCTGAGGAGGCAGCCGCGCACCACCGGGGCGGCTGCGGCCGTGCGGTACCGGACCAGGATGGTACCGTCCTGCGGCCCACCACATTCAGTGGAGCGTACCGCGGTGCGGGTGGATAGTCCCGGTCACGCAAGTAGCACGGCTACGGATTAAGGGGCCCAACCGTCCAATGTAATCTGATGACGCGGCGCATTCTAGCTGACGCGTGTGTCGCCGTGGGCGGTGGTGGCCGGGTAAGGAGGCCTAACCCGCTTTCCGATGCGTGACCACAATTCGCGGGGGAGACGCCCGGTCGGACCTCTGCCCAGTCAGTAATGACCGACAAGCCGGGGGCACCCTGCTAATAATCCAACACGAAACCGTTATTGTGCGGGACAGTTGGCAGAAAGGTTTGAGTAGCGAACGGCCTCGGGCGATGGGCGTCTGCGACGCTAGCGTCATGATGCCCTAGAATATTGACG
AC0153-Cb_UGgam_gt0_kt0	CACTCCATCCCGGCATTTTACGTGGCCCTGGTCGAGGTCTTTGCTCCTTTGGGGCCTATCTCCCCGTGTCACTCCCCCAATCACCCACCCGAGTAGGCCACGCATGCTCATATCACTTGTGTGACGGGACGGTCGGAGTGCGCGTGCCGGGCAGAGAGACGCCCGCGGGCGAGAGGCCAGAATTCCGCTGATGACTACGCTGCCGACGTAATGACCAGAAGTTCTCGCGCTAGGAGGTCTGAGGAGGCAGCCGCGTACCTCCGGGGCGGCTGCGGCCGTGCGGTACTGAACCAGGATGGTACCGTCCTGCGGCCCACCACATTCAGTGGAGCGTACCGCGGTGCGGGTGGATAGTCCCGGTCACGCAAGTAGCACGGCTACGGATTAAGGGGCCCAACCGTCCAATGTAATCTGATGACGCGGCGCATTCTAGCTGACGCGTGTGTCGCCGTGGGCGGTGGTGGCCGGGTAAGGAGGCCTACCCCGCTTTCCGATGCGTGATCCCAATTCGCGAGGGAGACGCCCGGTCGGACCTCTGCCCAGTCAGTAATGACCGACAAGCCGGGGGCACCCTGCTAGTAATCCAACACGAAACCGTTATGGTGCGGGACAGTTGGCAGAAAGGTTTGAGTAGCGAACGGCCTCGGGCGATGGGCGTCTGCGACGCTAGCGTCATGATGCCCTAGAATATTGACG
AC0157-Ca_UGgam_gt0_kt2	CACTCCATCCCGGCATTATACGTGCCCCTGGTCGAGGTCTTTGCTCCTTTGGGGCCTATCTCCCCGTGTCACTCTCCCAATCACCCACCCGGGTAGGCCACGCATGCTCATATCACTTGTGTGACGGGACGGTCGGAGTGCGCGTGCCGGGCAGAGAGACGCCCACGGGCGAGAGGCCAGAATTCCGCTGATGACTATGCTGCCGACGTAATGACCAGAAGTTCTCGCGCCAGGAGGTCTGAGGAGGCAGCCGCGCACCTCCGGGGCGGCTGCGGCCGTGCGGTACTGAACCAGGATGGTACCGTCCTACGGCCCGCCACATTCAGGGGAGCGTACCGCGGTGCGGGTGGATAGTCCCGGTCACGCAAGTAGCACGGCTACGGGTTATGGGGCCCAACCGTCCAATGTAAGCTGATGACGCGGCGCGTTCTAGCTGACGCGTGTGTCGCCGTGGGCGGTGGTGGCCGGGTAAGGGGGCCTAACCCGCTTTCCGGTACGTGATCACAATTCGCGGGGGAGACACCCGATCGGACCTCTGCCCGGTCAATTATGACTGACAAGCCGGGGGCACCCTGCTAGTAATCCAACACGAAACCGTTATTGTGCGGGACAGTTGGCAGAAAGGTTTGAGTAGCGAACGGCCTCGGGCGATGGGCGTCTGCGACGCTCGCGTCATGATGCCCTAGAATATTGACG
AC0157-Cb_UGgam_gt0_kt2	CACTCCATCCCGGCATTATACGTGCCCCTGGTCGAGGTCTTTGCTCCTTTGGGGCCTATCTCCCCGTGTCACTCTCCCAATCACCCACCCGGGTAGGCCACGCATGCTCATATCACTTGTGTGACGGGACGGTCGGAGTGCGCGTGCCGGGCAGAGAGACGCCCGCGGGCGAGAGGCCAGAATTCCGCTGATGACTATGCTGCCGACGTAATGACCAGAAGTTCTCGCGCCAGGAGGTCTGAGGAGGCAGCCGCGCACCTCCGGGGCGGCTGCGGCCGTGCGGTACTGAACCAGGATGGTACCGTCCTACGGCCCGCCACATTCAGTGGAGCGTACCGCGGTGCGGGTGGATAGTCCCGGTCACGCTAGTAGCCCGGCTACGGGTTATGGGGCCCAACCGTCCAATGTAAGCTGATGACGCGGCGCATTCTAGCTGACACGTGTGTCGCCGTGGGCGGTGGTGGCCGGGTAAGGAGGCCTAACCCGCTTTCCGGTGCGTGATCACAATTCGCGGGGGAGACGCCCGATCGGACCTCTGCCCGGTCAGTTATGACCGACAAGCCGGGGGCACCCTGCTAGTAATCCAACACGAAACCGTTATTGTGCGGGACAGTTGGCAGAAAGGTTTGAGTAGCGAACGGCCTCGGGCGATGGGCGTCTGCGACGCTCGCGTCATGATGCCGTAGAATATTGACG
AC0159-Ca_UGgam_gt0_kt0	CACTCCATCCCGGCATTATACGTGGCCCTGGTCGAGGTCTTTGCTCCTTTGGGGCCTATCTCCCCGTGTCACTCCCCCAATCACCCACCCGGGTAGGCCACACATGCTCATATCACTTGTGTAACGGGACGATCGGAGTGCGCGTGCCGGGCAGAGAGACGCCCGCGGGCGAGAGGCCAGAATTCCGCTGATGACTATGCTGCCGACGTAATGACCAGAAGTTCTCGCGCCAGGAAGTCTGAGGAGGCAGCCGCGCACCTCCGGGGCGGCTGCGGCCGTGCGGTACTGAACCCGGATGGTACCGTCCTGCGGCCCGCCACATTCAGTGGAGCGTACCGCGGTGCGGGTGGATAGTCCCGGTCACGCAAGTAGCACGGCTACGGATTATGGGGCCCAACCGTCCAATGTAATCTGATGACGCGGCGCATTCAAGCTGACGCGTGTGTCGCCGTGGGCGGTGGTGGCCGGGTAAGGAGTCCTAACCCGCTTTCCGATGCGAGATCCCAATTCGCGGGGGAGACGCCCGGTCGGACCTCTGCTCAGTCAGTAATGACCGACAAGCCGGGGGCACCCTGCTAGTAATCCAACACGAAACCGTTATTGTGTGGGCCAGTTGGCAGAAAGGTTTGAGTAGCGAACGGCCTCGGGCGATGGGCGTCTGCGACGCTAGCGTCATGATGCCCTAGAATATTGACG
AC0159-Cb_UGgam_gt0_kt0	CACTCCATCCCGGCATTATACGTGGCCCTGGTCGAGGTCTTTGCTCCTTTGGGGCCTATCTCCCCGTGTCACTCCCCCAATCACCCACCCGGGTAGGCCACGCATGCTCATATCACTTGTGTGACGAGACGGTCGGAGTGCGCGTGCCGGGCAGAGAGACGCCCGCGGGCGAGAGGCCAGAATTCCGCTGATGACTATGCTGCCGACGTAATGACCAGAAGTTCTCGCGCCAGGAAGTCTGAGGAGGCAGCCGCGCACCTCCGGGGCGGCTGCGGCCGTGCGGTACTGAACCAGGATGGTACCGTCCTGCGGCCCGCCACATTCAGTGGAGCGTACCGCGGTGCGGGTGGATAGTCCCGGTCACGCAAGTAGCACGGCTACGGATTATGGGGCCCAACCGTCCAATGGGATCTGATGACGCGGCGCATTCTAGCTGACGCGTGTGTCGCCGTGGGCGGTGGTGGCCGGGTAAGGAGGCCTAACCCGCTTTCCGATGCGTGATCACAATTCGCGGGGGAGACGCCCGGTCGGACCTCTGCCCAGTCAGTAATGACCGACAAGCCGGGGGCACCCTGCTAGTAATCCAACACGAAACCGTTATTGTGCGGGACAGTTGGCAGAAAGGATTGAGTAGCGAACGGCCTCGGGCGATGGGCGTCTGCGACGCTAGCGTCATGATGCCCTAGAATATTGACG
AC0161-Ca_UGgam_gt0_kt2	CACTCCATCCCGGCATTATACGTGCCCCTGGTCGAGGTCTTTGCTCCTTTGGGGCCTATCTCCCCGTGTCACTCTCCCAATCACCCACCCGGGTAGGCCACGCATGCTCATATCACTTGTGTGACGGGACGGTCGGAGTGCGCGTGCCGGGCAGAAAGACGCCCGCGGGCGAGAGGCCAGAATTCCGCTGATGACTATGCTGCCGACGTAATGACCAGAAGTTCTCGCGCCAGGAGGTCTGAGGAGGCAGCCGCGCACCTCCGGGGCGGCTGCGGCCGTGCGGTACTGAACCAGGATGGTACCGTCCTACGGCCCGCCACATTCAGTGGAGCGTACCGCGGTGCGGGTGGATAGTCCCGGTCACGCAAGTAGCACGGCTACGGGTTATGGGGCCCAACCGTCCGCTGTAATCTGATGACGCAGCGCATTCTAGCTGACGCGTGTGTCGCCGTGGGCGGTGGTGGCCGGGTTAGGAGGCCTAACCCACTTTCCGGTGCGTGATCACAATTCGCGGGGGAGACGCCCGATCGGACCTCTGCCCGGTCAGTTATGACCGACATGCCGGGGGCACCCTGCTAGTAATCCAACACGAAACCGTTATTGTGCGGGACAGTTGGCAGAAAGGTTTGAGTAGCGAACAACCTCGGGCGATGGGCGTCTGCGACGCTCGCGTCATGATGCCGTAGAATAATGACG
AC0161-Cb_UGgam_gt0_kt2	CACTCCATCCCGGCATTATACGTGGCCCTGGTCGAGGTCTTTGCTCCTTTGGGGCCTATCTCCCCGTGCCACTCTCCCAATCACCCACCCGGGTAGGCCACGCATGCTCATATCACTTGTGTGACGGGACGGTCGGAGTGCGCGTGCCGGGCAGAGAGACGCCCGCGGGCGAGAGGCCAGAATTCCGCTGATGACTATGCTGCCGACGTAATGACCAGAAGTTCTCGTGCCAGGAGGTCTGAGGAGGCAGCCGCGCACCTCCGGGGCGGCTGCGGCCGTGCGGTACTGAACCAGGATGGTACCGTCCTACGGCCCGCCACATTCAGTGGAGCGTACCGCGGTGCGGGTGGATAGTCTCGGTCACGCAAGTACCACGGCTACGGGTTATGGGGCCCAACCGTCCAATGTAAGCTGATGACGCGGCGCATTCTAGCTGACGCGTGTGTCGCCGTGGGCGGTGGTGGCCGGGTAAGGAGGCCTAACCCGCTTTCCGGTGCGTGATCACAATTCGCGGGGGAGACGCCCGATCGGACCTCTGCCCAGTCAGTTATGACCGACAAGCCGGGGGCACCCTGCTAGTAATCCAACACGAAACCGTTATTGTGCGGGACAGTTGGCAGAAAGGTTTGAGTAGCGAACAACCTCGGGCGATGGGCGTTTGCGACGCTCGCGTCATGATGCCCTAGAATATTGACG
AC0169-Ca_UGgam_gt0_kt2	CACTCCATCCCGGCATTATACGTGGCCCTGGTCGAGGTCTTTGCTCCTTTGGGGCCTATCTCCCCGTGTCACTCTCCCAATCACCCACCCGGGTAGGCCACGCATGCTCATATCACTTGTGTGACGGGACGGTCGGAGTGCGCGTGCCGGGCAGAAAGACGCCCGCGGGCGAGAGGCCAGAATTCCGCTGATGACTATGCTGCCGACGTAATGACCAGAAGTTCTCGCGCCAGGAGGTCTGAGGAGGCAGCCGCGCACCTCCGGGGCGGCTGCGGCCGTGCGGTACTGAACCAGGATGGTACCGTCCTACGGCCCGCCACATTCAGTGGAGCGTACCGCGGTGCGGGTGGATAGTCCCGGTCACGCAAGGAGCACGGCTACGGGTTATGGGGCCCAACCGTCCGATATAATCTGATGACGCGGCGCATTCTAGCTGACGCGTGTGTCGCCGTGGGCGGTGGTGGCCGGGTAAGGAGGCCTAACCCGCTTTCCGGTGCGTGATCACAATTCGCGGGGGAGACGCCCGATCGGACCTCTGCCCGGTCAGTTACGACCGACAAGCCGGGGGCACCCTGCTAGTAATCCAACACGAAACCGTTATTGTGCGGGACAGTTGGCAGAAAGGTTTGAGTAGCGAACGGCCTCGGGCGATGGGCGTCTGCGACGCTCGCGCCATGATGCCCTAGAATATTGACG
AC0169-Cb_UGgam_gt0_kt2	CACTCCATCCCGGCATTATACGTGGCCCTGGTCGAGGTCTTTGCTCCTTTGGGGCCTATCTCCCCGTGTCACTCTCCCAATCACCCACCCGGGTAGGCCACGCATGCTGATATCACTTGTGTGACGGGACGGTCGGAGTGCGCGTGCCGGGCAGAGAGACGCCCGCGGGCGAGAGGCCAGAATTCCGCTGATGACTATGCTGCCGACGTAATGACCAGAAGTTCTCGCGCCAGGAGGTCTGAGGAGGCAGCCGCGCACCTCCGGGGCGGCTGCGGCCATGCGGTACTGAACCAGGATGGTACCGTCCTACGGCCCGCCACATTCAGTGGAGCGTACCGCGGTGCGGGTGGATAGTCCCGGTCACGCAAGTAGCACGGCTACGGGTTATGGGGCCCAACCGTCCGATATAATCTGATGACGCGGCGCATTCTAGCTGACGCGTGTGTCGCCGTGGGCGGTGGTGGCCGGGTAAGGAGGCCTAACCCGCTTTCCGGTGCGTGATCATAATTCGCGGGGGAGACGCCCGATCGGACCTCTGCCCGGTCAGTTACGACCGACAAGCCGGGGGCACCCTGCTAGTAATCCAACACGAAACCGTTATTGTGCGGGACAGTTAGCAGAAAGGTTTGAGTAGCGAACAACCTCGGGCGATGGGCGTCTGCGACGCTCGCGTCATGATGCCCTAGAATATTGACG
AC0171-Ca_UGgam_gt0_kt2	CACTCCATCCCGGCATTATACGTGGCCCTGGTCGAGGTCTTTGCTCCTTTGGGGCCTATCTCCCCGTGTCACTCTCCCAATCACCCACCCGGGTAGGCCACGCATGCTCATATCACTTGTGTGACGGGACGGTCGGAGTGCGCGTGCCGGGCAGAGAGACGCCCGCGGGCGAGAGGCCAGAATCCCGCTGATGACTATGCTGCCGACGTAAAGACCAGAAGTTCTCGCGCCAGGAGGTCTGAGGAGGCAGCCGCGCACCTCCGGGGCGGCTGCGGCCGTGCGGTACTGAACCAGGATGGTACCGTCCTACGGCCCGCCACATTCAGTGGAGCGTACCGCGGTGCGGGTGGATAGTCCCGGTCACGCAAGTAGCACGGCTACGGGTTATGGGGCCCAATCGTCCAATGTAAGCTGATGACGCGGCGCATTCTAGCTGACGCGTGTGTCGCCGTGGGCGGTGATGGCCGGGTAAGGAGGCCTAACCCGCTTTCCGGTGCGTGATCACAATTCGCGGGGGAGACGCCCGATCGGACCTCTGCCCGGTCAGTTATGACCGACAAGCCGGGAGCACCCTGCTAGTAATCCAACACGAAACCGTTATTGTGCGGGACAGTTGGCAGAAAGGTTTGAGTAGCGAACAACCTCGGGCGATGGGCGTCTGCGACGCTCGCGTCATGATGCCGTAGAATATTGACG
AC0171-Cb_UGgam_gt0_kt2	CACTCCATCCCGGCATTATACGTGGCCCTGGTCGAGGTCTTTGCTCCTTTGGGGCCTATCTCCCCGTGCCACTCTCCCAATCACCCACCCGGGTAGGCCACGCATGCTCATATCACTTGTGTGACGGGACGGTCGGAGTGCGCGTGCCGGGCAGAGAGACGCCCGCGGGCGAGAGGCCAGAATTCCGCTGATGACTATGCTGCCGACGTAATGACCAGAAGTTCTCGTGCCAGGAGGTCTGAGGAGGCAGCCGCGCACCTCCGGGGCGGCTGCGGCCGTGCGGTACTGAACCAGGATGGTACCGTCCTACGGCCCGCCACATTCAGTGGAGCGTACCGCGGTGCGGGTGGATAGTCCCGGTCACGCAAGTAGCACGGCTACGGGTTATGGGGCCCAACCGTCCGATATAATCTGATGACGCGGCGCGTTCTAGCTGACGCGTGTGTCGCCGTGGGCGGTGGTGGCCGGGTAAGGAGGCCTAACCCGCTTTCCGGTGCGTGATCACAATTCGCGGGAGAGACGCCCGATCGGACCTCTGCCCGGTCAGTTATGACCGACAAGCCGGGGGCACCCTGCTAGTAATTCAACACGAAACCGTTATTGTGCGGGACAGTTGGCAGAAAGGTTTGAGTAGCGAACAACCTCGGGCGATGGGCGTCTGCGACGCTCGCGTCATGATGCCCTAGAATATTGACG
AC0172-Ca_UGgam_gt0_kt2	CACTCCATCCCGGCATTATACGTGGCCCTGGTCGAGGTCTTTGCTCCTTTGGGGCCTATCTCCCCGTGCCACTCTCCCAATCACCCACCCGGGTAGGCCACGCATGCTCATATCACTTGTGTGACGGGACGGTCGGAGTGCGCGTGCCGGGCAGAGAGACGCCCGCGGGCGAGAGGCCAGAATTCCGCTGATGACTATGCTGCCGACGTAATGACCAGAAGTTCTCGTGCCAGGAGGTCTGAGGAGGCAGCCGCGCACCTCCGGGGCGGCTGCGGCCGTGCGGTACTGAACCAGGATGGTACCGTCCTACGGCCCGCCACATTCAGTGGAGCGTACCGCGGTGCGGGTGGATAGTCTCGGTCACGCAAGTACCACGGCTACGGGTTATGGGGCCCAACCGTCCAATGTAAGCTGATGACGCGGCGCATTCTAGCTGACGCGTGTGTCGCCGTGGGCGGTGGTGGCCGGGTAAGGAGGCCTAACCCGCTTTCCGGTGCGTGATCACAATTCGCGGGGGAGACGCCCGATCGGACCTCTGCCCAGTCAGTTATGACCGACAAGCCGGGGGCACCCTGCTAGTAATCCAACACGAAACCGTTATTGTGCGGGACAGTTGGCAGAAAGGTTTGAGTAGCGAACAACCTCGGGCGATGGGCGTTTGCGACGCTCGCGTCATGATGCCCTAGAATATTGACG
AC0172-Cb_UGgam_gt0_kt2	CACTCCATCCCGGCATTATACGTGGCCCTAGTCGAGGTCTTTGCTCCTTTGGGGCCTATCTCCCCGTGTCACTCTCCCAATCACCCACCCGGGTAGGCCACGCATGCTCATATCACTTGTGTGACGGGACGGTCGGAGTGCGCGTGCCGGGCAGAGAGACGCCCGCGGGCGAGAGGCCAGAATTCCGCTGATGACTATGCTGCCGACGTAATGACCAGAAGTTCTCGCGCCAGGAGGTCTGAGGAGGCAGCCGCGCACCTCCGGGGCGGCTGCGGCCGTGCGGTACTGAACCAGGATGGTACCGTCCTACGGCCCGCCACATTCAGTGGAGCGTACCGCGGTGCGGGTGGATAGTCCCGGTCACGCAAGTAGCACGGCTACGGGTTATGGGGCCCAACCGTCCAATGTAAGCTGATGACGCGGCGCATTCTAGCTGACACGTGTGTCGCCGTGGGCGGTGGTGGCCGGGTAAGGAGGCCTAACCCGCTTTCCGGTGCGTTATCACAATTCGCGGGGGAGACGCCCGATCGGACCTCTGCCCGGTCAGTTATGACCGACAAGCCGGGGGCACCCTGCTAGTAATCCAACACGAAACCGTTATTGTGCGGGACAGTTGGCAGAAAGGTTTGAGTAGCGAACGGCCTCGAGCGATGGGCGTCTGCGACGCTCGCGTCATGATGCCCTAGAATATTGACG
AC0176-Ca_UGgam_gt0_kt0	CACTCCATCCCGGCATTATACGTGGCCCTGGTCGAGGTCTTTGCTCCTTTGGGGCCTATCTCCCCGTGTCACTCCCCCAATCACCCACCCGGGTAGACCACGCATGCTCATATCACTTGTGTGACGGGACGGTCGGAGTGCGCGTGCCGGGCAGAGAGACGCCCGCGGGCGAGAGGCCAGAATTCCGCTGATGACTATGCTGCCGACGTAATGACCAGAAGTTCTCGCGCCAGGAGGTCTGAGGAGGCAGCCGCGCACCTCCGGGGCGGCTGCGGCCGTGCGGTACTGAACCAGGATGGTACCGTCCTGCGGCCCGCCACATTCAGTGGAGCGTACCGCGGTGCGGGTGGATAGTCCCGGTCACGCAAGTAGCACGGCTACGGATTATGGGGCCCAACCGTCCAATGTAATCTGATGACGCGGCGCATTCTAGCTGACGCGTGTGTCGCCGTGGGCGGTGGTGGCCGGGTAAGGAGGCCTAACCCGCTTTCCGATGCGTGATCACAATTCGCGGGGGAGACGCCCGGTCGGACCTCTGCTCAGTCAGTAATGACCGACAAGCCGGGGGCACCCTGCTAGTAATCCAACACGAAACCGTTATTGTGTGGGCCAGTTGGCAGAAAGGTTTGAATAGCGAACGGCCTCGGGCGATGGGCGTCTGCGACGCTAGCGTCATGATGCCCTAGAATATTGACG
AC0176-Cb_UGgam_gt0_kt0	CACTCCATCCCGGCATTATACGTGGCCCTGGTCGAGGTCTTTGCTCCTTTGGGGCCTATCTCCCCGTGTCACTCCCCCAATCACCCACCCGGGTAGGCTACGCATGCTCATATCACTTGTGTGACGGGACGGTCGGAGTGCGCGTGCCGGGCAGAGAGACGCCCGCGGGCGAGAGGCCAGAATTCCGCTGATGACTATGCTGCCGACGTAATGACCAGAAGTTCTCGCGCCAGGAAGTCTGAGGAGGCAGCCGCGCACCTCCGGGGCGGCTGCGGCCGTGCGGTACTGAACCAGGATGGTACCGTCCTGCGGCCCGCCACATTCAGTGGAGCGTACCGCGGTGCGGGTGGATAGTCCCGGTCACGCAAGTAGCACGGCTACGGGTTATGGGGCCCATCCGTCCAATGTGATCTGATGACGCGGCACATTCTAGCTGACGCGTGTGTCGCCGTGGGCGGTGGTGGCCGGGTAAGGAGGCCTAACCCGCTTTCCGATGCGTGATCACAATTCGCGGGGGAGACGCCCGGTCGGACCTCTGCCCAGTCAGTAATGACCGACAAGCCGGGGGCACCCTGCTAGTAATCCAACACGAAACCGTTATGGTGCGGGACAGTTGGCAGAAAGGTTTGAGTAGCGAACGGCCTCGGGCGATGGGCGTCTGCGACGCTAGCGTCATGATGCCCTAGAATATTGACG
AC0179-Ca_UGgam_gt0_kt2	CCCTCCATCCCGGCATTATACGTGGCCCTGGTCGAGGTCTTTGCTCCTTTGGGGCCTATCTCCCCGTGTCACTCTCCCAATCACCCACCCGGGTAGGCCACGCATGCTCATATCACTTGTGTGGCGGGACGGTCGGAGTGCGCGTGCCGGGCAGAGAGACGCCCGCGGGCGAGAGGCCAGAATTCCGCTGATGACTATGCTGCCGACGTAATGACCAGAAGTTCTCGCGCCAGGAGGTCTGAGGAGGCAGCCGCGCACCTCCGGGGCGGCTGCGGCCGTGCGGTACTGAACCAGGATGGTACCGTCCTACGGCCCGCCACATTCAGGGGAGCGTACCGCGGTGCGGGTGGATAGTCCCGGTCACGCAAGTAGCACGGCTACGGGTTATGGGGCCCAACCGTCCAATGTAAGCTGATGACGCGGCGCATTCTAGCTGACACGTGTGTCGCCGTGGGCGGTGGTGGCCGGGTAAGGAGGCCTAACCCGTTTTCCGGTGCGTGATCACAATTCGCGGGAGAGACGCCCGATCGGACCTCTTCCCGGTCAGTTATGACCGACAAGCCGGGGGCACCCTGCTAGTAATCCAACACAAGACCGTTATTGTGCGGGACAGTTGGCAGAAAGGTTTGAGTAGCGAACGGCCTCGGGCGATGGGCGTCTGCGACGCTCGCGTCATGATGCCCTAGAATATTGACG
AC0179-Cb_UGgam_gt0_kt2	CACTCCATCCCGGCATTATACGTGGCCCTGGTCGAGGTCTTTGCTCCTTTGGGGCCTATCTCCCCGTGTCACTCTCCCAATCACCCACCCGGGTAGGCCACGCATGCTCATATCACTTGTGTGGCGGGACGGTCGGAGTGCGCGTGCCGGGCAGAGAGACGCCCGCGGGCGAGAGGCCAGAATTCCGCTAATGACTATGCTGCCGACGTAATGACCAGAAGTTCTCGCGCCAGGAGGTCTGAGGAGGCAGCCGCGCACCTCCGGGGCGGCTGCGGCCGTGCGGTACTGAACCAGGATGGTACCGTCCTACGGCCCGCCACATTCAGTGGAGCGTACCGCGGTGCGGGTGGATAGTCCCGGTCACGCAAGTAGCACGGCTACGGGTTATGGGGCCCAACCGTCCAATGTAAGCTGATGACGCGGCGCATTCTAGCTGACGCGTGTGTCGCCGTGGGCGGTGGTGGCCGGGTAAGGAGGCCTAACCCGCTTTCCGGTACGTGATCACAATTCGCGGGGGAGACGCCCGATCGGACCTCTGCCCGGTCAGTTATGACCGACAAGCCGGGGGCACCCTGCTAGTAATCAAACACGGAACCGTTATTGTGCGGGACAGTTGGCAGAAAGGTTTGAGTAGCGAACGGCCTCGGGCGATGGGCGTCTGCGACGCTCGCGTCATGATGCCCTAGAATATTGACG
AC0180-Ca_UGgam_gt0_kt2	CACTCCATCCCGGCATTATACGTGCCCCTGGTCGAGGTCTTTGCTCCTTTGGGGCCTATCTCCCCGTGTCACTCTCCCAATCACCCACCCGGGTAGGCCACGCATGCTCATATCACTTGTGTGACGGGACGGTCGGAGTGCGCGTGCCGGGCAGAGAGACGCCCGCGGGCGAGAGGCCAGAATTCCGCTGATGACTATGCTGCCGACGTAATGACCAGAAGTTCTCGCGCCAGGAGGTCTGAGGAGGCAGCCGCGCACCTCCGGGGCGGCTGCGGCCGTGCGGTACTGAACCAGGATGGTACCGTCCTACGGCCCGCCACATTCAGTGGAGTGTACCGCGGTGCGGGTGGATAGTCCCGGTCACGCAAGTAGCACGGCTACGGGTTATGGGGCCCAATCGTCCAATGGAAGCTGATGACGCGGCGCATTCTAGCTGACACGTGTGTCGCCGTGGGCGGTGGTGGCCGGGTAAGGAGGCCTAACCCGCTTTCCGGTGCGTGATCACAATTCGCGGGGGAGACGCCCGGTCGGACCTCTGCCCAGTCAGTTATGACCGACAAGCCGGGGGCACCCTGCTAGTAATCCAACACGAAACCGTCATTGTGCGGGACAGTTGGCAGAAAGGTTTGAGTAGCGAACAACCTCGGGCGATGGGCGTCTGCGACGCTCACGTCATGATGCCCTAGAATATTGACG
AC0180-Cb_UGgam_gt0_kt2	CACTCCATCCCGGCATTATACGTGCCCCTGGTCGAGGTCTTTGCTCCTTTGGGGCCTATCTCCCCGTGTCACTCTCCCAATCACCCACCCGGGTAGGCCACGCATGCTCATATCACTTGTGTGACGGGACGGGCGGAGTGCGCGTGCCGGGCAGAGAGACGCCCGCGGGCGAGAGGCCAGAATTCCGCTGATGACTATGCTGCCGACGTAAAGACCAGAAGTTCTCGCGCCAGGAGGTCTGAGGAGGCAGCCGCGCACCTTCGGGGCGGCTGCGGCCGTGCGGTACTGAACCAGGATGGTACCGTCCTACGGCCCGCCACATTCAGGGCAGCGTACCGCGGTGCGGGTGTATAGTCCCGGTCACGCAAGTAGCATGGCTACGGGTTATGGGGCCCAACCGTCCAATGTAAGCTGATGACGCGGCGCATTCTGGCTGACGCGTGTGTCGCCGTGGGCGGTGGTGGCTGAGTAAGGAGGCCTAACCCGCTTTCTGGTGCGTGATCACAATTCGCGGGGGAGACGCCCGATCGGACCTCTGCCCGGTCAGTTATGACCGACAAGCCGGGGGCACCCTGCTAGTAATCCAACACGAAACCGTTATTGTGCGGGACAGTTGGCAGAAAGGTTTGAGTAGCGAACAACCTCGGGCGATGGGCGTCTGCGACGCTCGCGTCATGATGCCGTAGAATATTGACG
AC0181-Ca_UGgam_gt0_kt0	CACTCCATCCCGGCATTATACGTGGCCCTGGTCGAGGTCTTTGCTCCTTTGGGGCCTATCTCCCCGTGTCACTCCCCCAATCACCCACCCGGGTAGGCCACGCATGCTCATATCACTTGTGTGATGGGGCGGTCGGAGTGCGCGTGCCGGGCAGGGAGACGCCCGCGGGCGAGAGGCCAGAATTCCGCTGATGACTATGCTGCCGACGTAATGACCAGAAGTTCTCGTGCCAGGAGGTCTGAGGAGGCAGCCGCGTACCTCCGGGGCGGCTGCGGCCGTGCGGTACTGAACCAGGATGGTACCGTCCTGCGGCCCGCCACATTCAGTGGAGCGTACCGCGGTGCGGGTGGATAGTCCCGGTCACGCAAGTAGCACGGCTACGGATTAAGGGGCCCAACCGTCCAATGTAATCTGATGACGCGGCGCATTCTAGCTGACGCGTGTGTCGCCGTGGGCGGTGGTGGCCGGGTAAGGAGGCCTAACCCGCTTTCCGATGCGTGATCACAATTCGCGGGGGAGACGACCGGTAGGACCTCTGCCCAGTCAGTAATGACCGACAAGCCGGGGGCACCCTGCTAGTAATCCAACACGAAACCGTTATGGTGCGGGACAGTTGGCAGAAAGGTTTGAGTAGCGAACGGCCTCGGGCGATGGGCGTCTGCGACGCTAGCGTCATGATGCCCTAGAATATTGACG
AC0181-Cb_UGgam_gt0_kt0	CACTCCATCCCGGCATTATACGTGGCCCTGGTCGAGGTCTTTGCTCCTTTGGGGCCTATCTCCCCGTGTCACTCCCCCAATCACCCACCCGGGTAGGCCACACATGCTCATATCACTTGTGTGACGGGACTGTCGGAGTGCGCGCGCCGGGCAGAGAGACGCCCGCGGGCGAGAGGCCAGAATTCCGCTGATGTCTATGCTGCCGACGTAATGACCAGAAGTTCTCGCGCCAGGAAGTCTGAGGAGGCAGCCGCGCACCTCCGGGGCGGCTGCGGCCGTGCGGTACTGAACCAGGATGGTACCGTCCTGCGGCCCACCACATTCAGTGGAGCGTACCGCGGTGCGGGTGGATAGTCCCGGTCACGCAAGTAGCACAGCTACGGATTATGGGGCCCAACCGTCCAATGTAATCTGATGACACGGCGCATTCTAGCTGACGCGTGTGTCGCCGTGGGCGGTGGTGGCCGGGTAAGGAGGCCTAACCCGCTTTCCGATGCGTGATCACAATTCGCGGGGGAGACGCCCGGTCGGACCTCTGCCCAGTCAGTAATGACCGACAAGCCGGGGGCACCCTGCTAGTAATCCAACACGAAACCGTTATTGTGCGGGACAGTTGGCAGAAAGGATTGAGTAGCGAACGGCCTCGGGCGATGGGCGTCTGCGACGCTAGCGTCATGATGCCCTAGAATATTGACG
AC0182-Ca_UGgam_gt0_kt2	CACTCCATCCCGGCATTATACGTGGCCCTGGTCGAGGTCTTTGCTCCTTTGGGGCCTATCTCCCCGTGTCACTCTCCCAATCACCCACCCGGGTAGGCCACGCATGCTGATATCACTTGTGTGACGGGACGGGCGGAGTGCGCGTGCCGGGCAGAGAGACGCCCGCGGGCGAGAGGCCAGATTTCCGCTGATGACTATGCTGCCGACGTAATGACCAGAAGTTCTCGCGCCAGGAGGTCTGAGGAGGCAGCCGCGCACCTTCGGGGCGGCTGCGGCCGTGCGGTACTGAACCAGGATGGTACCGTCCTACGGCCCGCCACACTCAGTGGAGCGTACCGCGGTGCGGGTGGATAGTCCCGGTCACGCAAGTAGCACGGCTACGGGTTATGGGGCCCAACCGTCCAATGGAAGCTGATGACGCGGCGCATTCTAGCTGACACGTGTGTCGCCATGGGCGGTGGTGGTCGGGTAAGGAAGCCTAACCCGCTTTCCGGTGCGTGATCACAATTCGCGGGGGAGACGCCCGATCGGACCTCTGCCCGGTCAGTTATGACCGACAAGCCGGGGGCACCCTGCTAGTAATCCAACACGAAACCGTCATTGTGCGGGACAGTTGGCAGAAAGGTTTGAGTAGCGAACAACCTCGGGCGATGAGCGTCTGCGACGCTCGCGTCATGATGCCCTAGAATATTGACG
AC0182-Cb_UGgam_gt0_kt2	CACTCCATCCCGGCATTATACGTGGCCCTGGTCGAGGTCTTTGCTCCTTTGGGGCCTATCTCCCCGTGTCACTCTCCCAATCACCCACCCGGGTAGGCCACGCATGCTCATATCACTTGTGTGACGGGACGGTCGGAGTGCGCGTGCCGGGCAGAGAGACGCCCGCGGGCGAGAGGCCAGAATCCCGCTGATGACTATGCTGCCGACGTAAAGACCAGAAGTTCTCGCGCCAGGAGGTCTGAGGAGGCAGCCGCGCACCTCCGGGGCGGCTGCGGCCGTGCGGTACTAAACCAGGATGGTACCGTCCTACGGCCCGCCACATTCAGTGGAGCGTACCGCGGTGCGGGTGGATAGTCCCGGTCACGCAAATAGCACGGCTACGGGTTAAGGGGCCCAACCGTCCAATGTAATCTGATGACGCGGCGCATTCTAGCTGACGCGTGTGTCGCCGTGGGCGGTGGTGGCCGGGTAAGGAGGCCTAACCCGCTTTCCGGTACGTGATCACAATTCGCGGGGGAGACGCCCGATCGGACCTCTGCCCGGTCAGTTATGACCGACATGCCGGGGGCACCCTGCTAGTAATCCAACACGAAACCGTTATTGTGCGGGACAGTTGGCAGAAAGGTTTGAGTAGCGATCGGCCTCGGGCGATGGGCGTCTGCGACGCTCGCGTCATGATGCCCTAGAATATTGACG
AC0184-Ca_UGgam_gt0_kt2	CACTCCATCCCGGCATTATACGTGCCCCTGGTCGAGGTCTTTGCTCCTTTGGGGCCTATCTCCCCGTGTCACTCTCCCAATCACCCACCCGGGTAGGCTACGCATGCTGATATCACTTGTGTGACGGGACGGTCGGAGTGCGCGTGCCGGGCAGAGAGACGCCCGCGGGCGAGAGGCCAGAATTCCGCTGATGACTATGCTGCCGACGTAAAGACCAGCAGTTCTCGCGCCAGGAGGTCTGAGGAGGCAGCCGCGCACCTTCGGGGCGGCTGCGGCCGTGCGGTACTGAACCAGGATGGTACCGTCCTACGGCCCGCCACATTCAGTGGAGCGTACCGCGGTGCGGGTGGATAGTCCCGGTCACGCAAGTAGCACGGCTACGGGTTATGGGGCCCAACCGTCCGAGGTAATCTGATGACGCGGCGCATTCTAGCTGACGCGTGTGTCGCCGTGGGCGGTGGTGGCCGGGTAAGGGGGCCTAACCCACTTTCCGGTGCGTGATCACAATTCGCGGGGGAGACGCCCGATCGGACCTCTGCCCGGTCAGTTATGACCGACAAGCCGGGGGCACCCTGCTAGTAATCCAACACGAAACCGTTATTGTGCGGGACAGTTGGCAGAAAGGTTTGAGTAGCGAACGGCCTCGGGCGATGGGCGTCTGCGACGCTCGCGTCATGATGCCCTAGAATATTGACG
AC0184-Cb_UGgam_gt0_kt2	CACTCCATCCCGGCATTATACGTGGCCCTGGTCGAGGTCTTTGCTCCTTTGGGGCCTATCTCCCCGTGTCACTCTCCCAATCACCCATCCGGGTAGGCCACGCATGCTCATATCACTTGTGTGACGGGACGGTCGGAGTGCGCGTGCCGGGCAGAGAGACGCCCGCGGGCGAGAGGCCAGAATCCCGCTGATGACTATGCTGCCGACGTAAAGACCAGAAGTTCTCGCGCCAGGAGGTCTGAGGAGGCAGCCGCGCACCTTCGGGGCGGCTGCGGCCGTGCGGTACTGAACCAGGATGGTACCGTCCTACGGCCCGCCACATTCAGTGGAGCGTACCGCGGTGCGGGTGGATAGTCCCGGTCACGCAAGTAGCACGGCTACGGGTTATGGGGCCCAACTGTCCAATGTAATCTGATGACGCGGCGCATTCTAGCTGACACGTGTGTCGCCGTGGGCGGTGGTGGCCGGGTAAGGAGGCCTAACCCGCTTTCCGGTGCGTTATCACAATTCGCGGGGGAGACGCCCGATCGGACCTCTGCCCGGTCAGTTATGACCGACAAGCCGGGGGCACCCTGCTAGTAATCCAACACAAGACCGTTATTGTGCGGGACAGTTGGCAGAAAGGTTTGAGTAGCGAACAACCTCGGGCGATGGGCGTCTGCGACGCTCGCGTCATGATGCCCTAGAATATTGACG
AC0186-Ca_UGgam_gt0_kt0	CACTCCATCCCGGCATTATACGTGGCCCTGGTCGAGGTCTTTGCTCCTTTGGGGCCTATCTTCCCGTGTCACTCCCCCAATCACCCACCCGAGTAGGCCACGCATGCTCATATCACTTGTGTGACGGGACGGTCGGAGTGCGCGTGCCGGGCAGAGAGACGCCCGCGGGCGAGAGGCCAGAATTCCGCTGATGACTATGCTGCCGACGTAATGACCAGAAGTTCTCGCGCCAGGAAGTCTGAGGAGGCAGCCGCGCACCTCCGGGGCGGCTGCGGCCGTGCGGTACTGAACCAGGATGGTACCGTCCTGCGGCCCACCACACTCAGTGGAGCGTACCGCGGTGCGGGTGGATAGTCCCGGTCACGCAGGTAGCACGGCTACGGATTATGGGGCCCAACCGTCCAATGGAATCTGATGACGCAGCGCATTCTAGCTGACGCGTGTGTCGCCGTGGGCGGTGGTAACCGGGTAAGGAGGCCCAACCCGCTTTCCGATGCGTGATCACAATTCGCGGGGGAGACGCCCGGTCGGACCTCTGCCCAGTCAGTAATGACCGACAAGCCGGGGGCACCCTGCTAGTAATCCAACACGAAACCGTTATGGTGCGGGACAGTTGGCAGAAAGGTTTGAGTAGCGAACGGCCTCGGGCGATGGGCGTCTGCGACGCTAGCGTCATGATGCCCTAGAATATTGACG
AC0186-Cb_UGgam_gt0_kt0	CATTCCATCCCGGCATTATACGTGGCCCTGGCCGAGGTCTTTGCTCCTTTGGGGCCTATCTCCCCGTGTCACTCCCCCAATCACCCACCCGAGTAGGCCACGCATGCTCATATCACTTGTGTGACAGGACGGTCGGAGTGCTCGTGCCGGGCAGAGAGACGCCCGCGGGCGAGAGGCCAGAATTCCGCTGATGACTATGCTGCCGACGTAATGACCAGAAGTTCTCGCGCCAGGAGGTCTGAGGAGGCAGCCGCGCACCTCCGGGGCGGCTGCGGCCGTGCGGTACTGAACCAGGATGGTACCGTCCTATGGCCCGCCACACTCAGTGGAGCGTACCGCGGTGCGGGTGGATAGTCCCGGTCACGCAAGTAGCACGGCTACGGATTAAGGGGCCCAACCGTCCAATGTAATCTGATGACGCGGCGCATTCTAGCTGACGCGTGTGTCGCCGTGGGCGGTGGTGGCCGGGTAAGGAGGCCTAACCCGCTTTCCGATGCGTGATCACAATTCGCGGGGGAGACGCCCGGTCGGACCTCTGCCCAGTCAGTAATGACCGACAAGCCGGGGGCACCCTGCTAGTAATCCAACACGAAACCGTTATTGTGCGGGACAGTTGGCAGAAAGGATTGAGTAGCGAACGGCCTCGGGCGATGGGCGTCTGCGACGCTAGCGTCATGATGCCCTAGAATATTGACG
AC0189-Ca_UGgam_gt0_kt2	CACTCCATCCCGGCATTATACGTGGCCCTGGTCGAGGTCTTTGCTCCTTTGGGGCCTATCTCCCCGTGTCACTCTCCCAATCACCCACCCGGGTAGGCCACGCATGCTCATATCACTTGTGTGACGGGACGGTCGGAGTGCGCGTGCCGGGCAGAAAGACGCCCGCGGGCGAGAGGCCAGAATTCCGCTGATGACTATGCTGCCGACGTAATGACCAGAAGTTCTCGCGCCAGGAGGTCTGAGGAGGCAGCCGCGCACCTCCGGGGCGGCTGCGGCCGTGCGGTACTGAACCAGGATGGTACCGTCCTACGGCCCGCCACATTCAGTGGAGCGTACCGCGGTGCGGGTGGATAGTCCCGGTCACGCAAGGAGCACGGCTACGGGTTATGGGGCCCAACCGTCCGATATAATCTGATGACGCGGCGCATTCTAGCTGACGCGTGTGTCGCCGTGGGCGGTGGTGGCCGGGTAAGGAGGCCTAACCCGCTTTCCGGTGCGTGATCACAATTCGCGGGGGAGACGCCCGATCGGACCTCTGCCCGGTCAGTTACGACCGACAAGCCGGGGGCACCCTGCTAGTAATCCAACACGAAACCGTTATTGTGCGGGACAGTTGGCAGAAAGGTTTGAGTAGCGAACGGCCTCGGGCGATGGGCGTCTGCGACGCTCGCGCCATGATGCCCTAGAATATTGACG
AC0189-Cb_UGgam_gt0_kt2	CACTCCATCCCGGCATTATACGTGGCCCTGGTCGAGGTCTTTGCTCCTTTGGGGCCTATCTCCCCGTGTCACTCTCCCAATCACCCACCCGGGTAGGCCACGCATGCTCATATCACTTGTGTGACGGGACGGTCGGAGTGCGCGTGCCGGGCAGAGAGACGCCCGCGGGCGAGAGGCCAGAATTCCGCTGATGACTATGCTGCCGACGTAATGTCCAGAAGTTCTCGCGCCAGGAGGTCTGAGGAGGCAGCCGCGCACCTCCGGGGCGGCTGCGGCCGTGCGGTACTGAACCAGGATGGTACCGTCCTACGGCCCGCCACATTCAGTGGAGCGTACCGCGGTGCGGGTGGATAGTCCCGGTCACGCAAGTAGCACGGCTACGGGTTATGGGGCCCAACCGTCCAATGTAATCTGATGACGCGGCGCATTCTAGCTGACGCGTGTGTCGCCGTGGGCGGTGGTGGCCGGGTAAGGAGGCCTAACCCGCTTTCCGGTGCGTGATCACAATTCGCGGGGGAGACGCCCGGTCGGACCTCTGCCCGGTCAGTTATGACCGACAAGCAGGGGGCACCCTGCTAGTAATCCAACACGAAACCGTTATTGTGCGGGACAGTTGGCAGAAAGGTTAGAGTAGCGAACGGCCTCGGGCGATGGGCGTCTGCGACACTCGCGTCATAATGCCCTAGAATATTGACG
AC0190-Ca_UGgam_gt0_kt2	CACTCCATCCCGGCATTATACGTGGCCCTGGTCGAGGTCTTTGCTCCTTTGGGGCCTATCTCCCCGTGTCACTCTCCCAATCACCCACCCGGGTAGGCCACGCATGCTCATATCACTTGTGTGACGGGACGGTCGGAGTGCGCGTGCCGGGCAGAGAGACGCCCGCAGGCGAGAGGCCAGAATTCCGCTGATGACTATGCTGCCGACGTAAAGACCAGAAGTTCTCGCGCCAGGAGGTCTGAGGAGGCAGCCGCGCACCTCCGGGGCGGCTGCGGCCGTGCGGTACTGAACCAGGATGGTACCGTCCTACGGCCCGCCACATTCAGTGGAGCGTATCGCGGTGCGGGTGGATAGTCCCGGACACGCAAGTAGCACGGCTACGGGTTATGGGGCCCAACCGTCCAATGTAAGCTGATGACGCGGCGCATTCTAGCTGACGCGTGTGTCGCCGTGGGCGGTGGTGGCCGGGTAAGGAGGCCTAACCCGCTTTCCGGTGCGTGATCACAATTCGCGGGGGAGACGCCCGATCGGACCTCTGCCCGGTCAGTTATGACCGACATGCCGGGGGCACCCTGCTAGTAATCCAACACGAAACCGATATTGTGCGGGACAGTTAGCAGAAAGGTTTGAGTAGCGAACAACCTCGGGCGATGGGCGTCTGCGACGCTCGCGTCATGATGCCCTAGAATATTGACG
AC0190-Cb_UGgam_gt0_kt2	CACTCCATCCCGGGATTATACGTGGCCCTGGTCGAGGTCTTCGCTCCTTTGGGGCCTATCTCCCCGTGTCACTCTCCCAATCACCCACCCGGGTAGGCCACGCATGCTGATATCACTTGTGTGACGGGACGGTCGGAGTGCGCGTGCCGGGCAGAGAGACGCCCGCGGGCGAGAGGCCAGAATTCCGCTGATGACTATGCTGCCGACGTAATGACCAGAAGTTCTCGCGCCAGGAGGTCTGAGGAGGCAGCCGCGCACCTCCGGGGCGGCTGCGGCCGTGCGGTATTGAACCAAGATGGTACCGTCCTACGGCCCGCCACATTCAGGGCAGCGTACCGCGGTGCGGGTGGATAGTCCCGGTCACGCAAGTAGCACGGCTACGGGTTATGGGGCCCAACCGTCCAATGTAAGCTGATGACGCGGCGCATTCTAGCTGACACGTGTGTCGCCGTGGGCGGTGGTGGTCGGGTAAGGAAGCCTAACCCGCTTTCCGGTGCGTGATCATAATTCGCGGGGGAGACGCCCGATCGGACCTCTGCCCGGTCAGTTATGACCGACAAGCCGGGGGCACCCTGCTAGTAATCCAACACGAAACCGTTATTGTGCGGGACAGTTGGCAGAAAGGTTTGAGTAGCGAACAACCTCGGGCGATGGGCGTCTGCGACGCTCGCGTCATGATGCCCTAGAATATTGACG
AC0191-Ca_UGgam_gt0_kt2	CACTCCATCCCGGCATTATACGTGGCCCTGGTCGAGGTCTTTGCTCCTTTGGGGCCTATCTCCCCGTGTCACTCTCCCAATCACCCACCCGGGTAGGCCACGCATGCTCATATCACTTGTGTGACGGGACGGTCGGAGTGCGCGTGCCGGGCAGAAAGACGCCCGCGGGCGAGAGGCCAGAATTCCGCTGATGACTATGCTGCCGACGTAATGACCAGAAGTTCTCGCGCCAGGAGGTCTGAGGAGGCAGCCGCGCACCTCCGGGGCGGCTGCGGCCGTGCGGTACTGAACCAGGATGGTACCGTCCTACGGCCCGCCACATTTAGTGGAGCGTACCGCGGTGCGGGTGGATAGTCCCGGTCACGCAAGTAGCACGGCTACGGGTTATGGGGCCCAACCGTCCGATATAATCTGATGACGCGGCGCATTCTAGCTGACGCGTGTGTCGCCGTGGGCGGTGGTGGCCGGGTAAGGAGGCCTAACCCGCTTTCCGGTGCGTGATCATAATTCGCGGGGGAGACGCCCGATCGGACCTCTGCCCGGTCAGTTACGACCGACAAGCCGGGGGCACCCTGCTAGTAATCCAACACGAAACCGTTATTGTGCGGGACAGTTAGCAGAAAGGTTTGAGTAGCGAACAACCTCGGGCGATGGGCGTCTGCGACGCTCGCGTCATGATGCCCTAGAATATTGACG
AC0191-Cb_UGgam_gt0_kt2	CACTCCATCCTGGCATTATACGTGGCCCTGGTCGAGGTCTTTGCTCCTTTGGGGCCTATCTCCCCGTGTCACTCTCCCAATCACCCACCCGGGTAGGCCACGCATGCTCATATCACTTGTGTGACGGGACGGTCGGAGTGCGCGTGCCGGGCAGAGAGACGCCCGCGGGCGAGAGGCCAGAATTCCGCTGATGACTATGCTGCCGACGTAATGACCAGCAGTTCTCGCGCCAGGAGGTCTGAGGAGGCAGCCGCGCACCTCCGGGGCGGCTGCGGCCGTGCGGTACTGAACCAGGATGGTACCGTCCTACGGCCCGCCACATTCAGTGGAGCGTACCGCGGTGCGGGTGGATAGTCCCGGTCACGCAAGTAGCACGGCTACGGGTTATGGGGCCCAACCGTCCAATGTAAGCTGATGACGCGGCGCGTTCTAGCTGACGCGTGTGTCGCCGTGGGCGGTGGTGGCCGGGTAAGGGGGCCTAACCCGCTTTCCGGTGCGTGATCACAATTCGCGGGGGAGACGCCCGATCGGACCTCTGCCCGGTCAGTTATGACCGACATGCCGGGGGCACCCTGCTAGTAATCCAACACGAAACCGTTATTGTGCGGGACAGTTGGCAGAAAGGTTTGAGTAGCGAACGGCCTCGGGCGATGGGCGTCTGCGACGCTCGCGTCATGATGCCCTAGAATATTGACG
AC0192-Ca_UGgam_gt0_kt2	CACTCCATCCCGGCATTATACGTGGCCCTGGTCGAGGTCTTTGCTCCTTTGGGGCCTATCTCCCCGTGTCACTCTCCCAATCACCCACCCGGGTAGGCCACGCATGCTCATATCACTTGTGTGACGGGACGGTCGGAGTGCGCGTGCCGGGCAGAGAGACGCCCGCGGGCGAGAGGCCAGAATTCCGCTGATGACTATGCTGCCGACGTAATGACCAGAAGTTCTCGCGCCAGGAGGTCTGAGGAGGCAGCCGCGCACCTCCGGGGCGGCTGCGGCCGTGCGGTACTGAACCAGGATGGTACCGTCCTACGGCCCGCCACATTCAGTGGAGCGTACCGCGGTGCGGGTGGATAGTCCCGGTCACGCAAGTAGCACGGCTACGGGTTATGGGGCCCAACCGTCCGATATAATCTGATGACGCGGCGCATTCTAGCTGACGCGTGTGTCGCCGTGGGCGGTGGTGGCCGGGTAAGGAGGCCTAACCCGCTTTCCGGTGCGTGATCATAATTCGCGGGGGAGACGCCCGATCGGACCTCTGCCCGGTCAGTTACGACCGACAAGCCGGGGGCACCCTGCTAGTAATCCAACACGAAACCGTTATTGTGCGGGACAGTTAGCAGAAAGGTTTGAGTAGCGAACAACCTCGGGCGATGGGCGTCTGCGACGCTCGCGTCATGATGCCCTAGAATATTGACG
AC0192-Cb_UGgam_gt0_kt2	CACTCCATCCCGGCATTATACGTGGCCCTGGTCGAGGTCTTTGCTCCTTTGGGGCCTATCTCCCCGTGTCACTCTCCCAATCACCCACCCGGGTAGGCCACGCATGCTCATATCACTTGTGTGACGGGACGGTCGGAGTGCGCGTGCCGGGCAGAAAGACGCCCGCGGGCGAGAGGCCAGAATTCCGCTGATGACTATGCTGCCGACGTAATGACCAGAAGTTCTCGCGCCAGGAGGTCTAAGGAGGCAGCCGCGCACCTCCGGGGCGGCTGCGGCCGTGCGGTACTGAACCAGGATGGTACCGTCCTACGGCCCGCCACATTCAGTGGAGCGTACCGCGGTGCGGGTGGATAGTCCCGGTCATGCAAGTAGCACGGCTACGGGTTATGGGGCCCAACCGTCCGATGTAATCTGATGACGCGGCGCATTCTAGCTGACACGTGTGTCGCCGTGGGCGGTGGTGGCCGGGTTAGGAGGCCTAACCCGCTTTCCGGTGCGTGATCACAATTCGCGGGGGAGACGCCCGATCGGACCTCTGCCCGGTCAGTTATGACCGACAAGCCGGGGGCACCCTGTTAGTAATCCAACACGAAACCGTTATTGTGCGGGACAGTTGGCAGAAAGGTTTGAGTAGCGAACAACCTCGGGCGATGGGCGTCTGCGACGCTCGCGTCATGATGCCGTAGAATATTGACG
AC0193-Ca_UGgam_gt0_kt2	CACTCCATCCCAGGATTATACGTGGCCCTGGTCGAGGTCTTTGCTCCTTTGGGGCCTATCTCCCCGTGTCACTCTCCCAATCACCCACCCAGGTAGGCCACGCATGCTCATATCACTTGTGTGACGGGACGGTCGGAGTGCGCGTGCCGGGCAGAGAGACGCCCGCGGGCGAGAGGCCAGAATTCCGCTGATGACTATGCTGCCGACGTAATGACCAGAAGTTCTCGCGCCAGGAGGTCTGAGGAGGCAGCCGCGCACCTCCGGGGCGGCTGCGGCCGTGCGGTACTGAACCAGGATGGTACCGTCCTACGGCCCGCCACATTCAGTGGAGCGTACCGCGGTGCGGGTGGATAGTCCCGGTCACGCAAGTAGCACGGCTACGGGTTATGGCGCCCAACCGTCCAATGTAAGCTGATGACGCGGCGCATTCTAGCTGACGCGTGTGTCGCCGTGGGCGGTGGTGGCCGGGTTAGGAGGCCTAACCCGCTTTCCGGTGCGTGATCACAATTCGCGGGGGAGACGCCCGATCGGACCTCTGCCCGGTCAGTTATGACCGACAAGCCGGGAGCACCCTGCTAGTAATCCAACACAAGACCGTTATTGTGCGGGACAGTTGGCAGAAAGGTTTGAGTAGCGAACGGCCTCGGGCGATGGGCGTCTGCGACGCTCGCGTCATGATGCCCTAGAATATTGACG
AC0193-Cb_UGgam_gt0_kt2	CACTCCATCCCGGCATTATACGTGGCCCTGGTCGAGGTCTTTGCTCCTTTGGGGCCTATCTCCCCGTGCCACTCTCCCAATCACCCACCCGGGTAGGCCACGCATGCTCATATCACTTGTGTGACGGGACGGTCGGAGTGCGCGTGCCGGGCAGAGAGACGCCCGCGGGCGAGAGGCCAGAATTCCGCTGATGACTATGCTGCCGACGTAATGACCAGAAGTTCTCGTGCCAGGAGGTCTGAGTAGGCAGCCGCGCACCTCCGGGGCGGCTGCGGCCGTGCGGTACTGAACCAGGATGGTACCGTCCTACGGCCCGCCACATTCAGTGGAGCGTACCGCGGTGCGGGTGGATAGTCTCGGTCACGCAAGTACCACGGCTACGGGTTATGGGGCCCAACCGTCCAATGTAAGCTGATGACGCGGCGCATTCTAGCTGACGCGTGTGTCGCCGTGGGCGGTGGTGGCCGGGTAAGGAGGCCTAACCCGCTTTCCGGTGCGTGATCACAATTCGCGGGGGAGACGCCCGATCGGACCTCTGCCCAGTCAGTTATGACCGACAAGCCGGGGGCACCCTGCTAGTAATCCAACACGAAACCGTTATTGTGCGGGACAGTTGGCAGAAAGGTTTGAGTAGCGAACAACCTCGGGCGATGGGCGTTTGCGACGCTCGCGTCATGATGCCCTAGAATATTGACG
AC0194-Ca_UGgam_gt0_kt2	CACTCCATCCCGGCATTATACGTGGCCCTGGTCGAGGTCTTTGCTCCTTTGGGGCCTATCTCCCCGTGTCACTCTCCCAATCACCCACCCGGGTAGGCCACGCATGCTGATATCACTTGTGTGACGGGACGGTCGGAGTGCGCGTGCCGGGCAGAGAGACGCCCGCGGGCGAGAGGCCAGAATCCCGCTAATGACTATGCTGCCGACGTAATGACCAGAAGTTCTCGCGCCAGGAGGTCTGAGGAGGCAGCCGCGCACCTCCGGGGCGGCTGCGGCCGTGCGGTACTGAACCAGGATGGTACCGTCCTACGGCCCGCCACATTCAGGGGAGCGTACCGCGGTGCGGGTGGATAGTCCCGGTCACGCAAGTAGCACGGCTACGGGTTATGGGGCCCAACCGTCCGATATAATCTGATGACGCGGCGCATTCTAGCTGACGCGTGTGTCGCCGTGGGCGGTGGTGGCCGGGTAAGGAGGCCTAACCCGCTTTCCGGTGCGTGATCATAATTCGCGGGGGAGACGCCCGATCGGACCTCTGCCCGGTCAGTTACGACCGACAAGCCGGGGGCACCCTGCTAGTAATCCAACACGAAACCGTTATTGTGCGGGACAGTTAGCAGAAAGGTTTGAGTAGCGAACAACCTCGGGCGATGGGCGTCTGCGACGCTCGCGTCATGATGCCCTAGAATATTGACG
AC0194-Cb_UGgam_gt0_kt2	CACTCCATCCCGGCATTATACGTGGCCCTGGTCGAAGTCTTTGCTCCTTTGGGACCTATCTCCCCGTGTCACTCTCCCAATCACCCACCCGGGTAGGCCACGCATGCTGATATCACTTGTGTGACGGGACGGTCGGAGTGCGCGTGCCGGGCGGAGAGACGCCCGCGGGCGAGAGGCCAGAATTCCGCTGATGACTATGCTGCCGACGTAATGACCAGAAGTTCTCGCGCCAGGAGGTCTGAGGAGGCAGCCGCGCACCTCCAGGGCGGCTGCGGCCGTGCGGTACTGAACCAGGATGGTACCGTCCTACGGCCCGCCACATTCAGGGGAGCGTACCGCGGTGCGGGTGGATAGTCCCGGTCACGCAAGTAGCACGGCTACGGGTTATGGGGCCCAACCGTCCGATATAATCTGATGACGCGGCGCATTCTAGCTGACGCGTGTGTCGCCGTGGGCGGTGGTGGCCGGGTAAGGAGGCCTAACCCGCTTTCCGGTGCGTGATCATAATTCGCGGGGGAGACGCCCGATCGGACCTCTGCCCGGTCAGTTATGACCGACAAGCCGGGGGCACCCTGCTAGTAATCCAACACGAAACCGTTATTGTGCGGGACAGTTAGCAGAAAGGTTTGAGTAGCGAACAACCTCGGGCGATGGGCGTCTGCGACGCTCGCGTCATGATGCCCTAGAATATTGACG
AC0196-Ca_UGgam_gt0_kt2	CACTCCATCCCGGCATTATACGTGGCCCTGGTCGAGGTCTTTGCTCCTTTGGGGCCTATCTCCCCGTGTCACTCTCCCAATCACCCACCCGGGTAGGCCACGCATGCTCATATCACTTGTGTGACGGGACGGTCGGAGTGCGCGTGCCGGGCAGAAAGACGCCCGCGGGCGAGAGGCCAGAATTCCGCTGATGACTATGCTGCCGACGTAATGACCAGAAGTTCTCGCGCCAGGAGGTCTGAGGAGGCAGCCGCGCACCTCCGGGGCGGCTGCGGCCGTGCGGTACTGAACCAGGATGGTACCGTCCTACGGCCCGCCACATTCAGTGGAGCGTACCGCGGTGCGGGTGGATAGTCCCGGTCACGCAAGGAGCACGGCTACGGGTTATGGGGCCCAACCGTCCGATATAATCTGATGACGCGGCGCATTCTAGCTGACGCGTGTGTCGCCGTGGGCGGTGGTGGCCGGGTAAGGAGGCCTAACCCGCTTTCCGGTGCGTGATCACAATTCGCGGGGGAGACGCCCGATCGGACCTCTGCCCGGTCAGTTACGACCGACAAGCCGGGGGCACCCTGCTAGTAATCCAACACGAAACCGTTATTGTGCGGGACAGTTGGCAGAAAGGTTTGAGTAGCGAACGGCCTCGGGCGATGGGCGTCTGCGACGCTCGCGCCATGATGCCCTAGAATATTGACG
AC0196-Cb_UGgam_gt0_kt2	CACTCCATCCCGGGATTATACGTGGCCCTGGTCGAGGTCTTTGCTCTTTTGGGGCCTATCTCCCCGTGTCACTCTCCCAATCACCCACCCGGGTAGGCCACGCATGCTCATATCACTTGTGTGACGGGACGGTCGGAGTGCGCGTGCCGGGCAGAGAGACGCCCGCGGGCGAGAGGCCAGAATTCCGCTGATGACTATGCTGCCGACGTAATGACCAGAAGTTCTCGCGCCAGGAGGTCTGAGGAGGCAGCCGCGCACCTCCGGGGCGGCTGCGGCCGTGCGGTACTGAACCAGGATGGTACCGTCCTACGGCCCGCCACATTCAGTGGAGCGTACCGCGGTGCGGGTGGATAGTCCCGGTCATGCAAGTAGCACGGCTACGGGTTATGGGGCCCAACCGTCCAATGTAAGCTGATGACGCGGCGCATTCTAGCTGACACGTGTGTCGCCATGGGCGGTGGTGGCCGGGTAAGGAGGTCTAACCCGCTTTCCGGTGCGTGATCACAATTCGCGGGGGAGACGCCCGATCGGACCTCTGCCCGGTCAGTTACGACCGACAAGCCGGGGGCACCCTGCAAGTAATCCAACACGAAACCGTTATTGTGCGGGACAGTTGGCAGAAAGGTTTGAGTAGCGAACGGCCTCGGGCGATGGGCGTCTGCGACGCTCGCGTCATGATGCCCTAGAATATTGACG
AC0197-Ca_UGgam_gt0_kt2	CACTCCATCCCGGCATTATACGTGGCCCTGGTCGAGGTCTTTGCTCCTTTGGGGCCTATCTCCCCGTGTCACTCTCCCAATCACCCACCCGGGTAGGCCACGCATGCTCATATCACTTGTGTGACGGGACGGTCGGAGTGCGCGTGCCGGGCAGAGAGACGCCCGCGGGCGAGAGGCCAGAATTCCGCTGATGACTATGCTGCCGACGTAATGACCAGAAGTTCTCGCGCCAGGAGGTCTGAGGAGGCAGCCGCGCACCTCCGGGGCGGCTGCGGCCGTGCGGTACTGAACCAGGATGGTACCGTCCTACGGCCCGCCACATTCAGTGGAGCGTACCGCGGTGCGGGTGGATAGTCCCGGTCACGCAAGTAGCACGGCTACGGGTTATGGGGCCCAACCGTCCGATATAATCTGATGACGCGGCGCATTCTAGCTGACGCGTGTGTCGCCGTGGGCGGTGGTGGCCGGGTAAGGAGGCCTAACCCGCTTTCCGGTGCGTGATCACAATTCGCGGGGGAGACGCCCGATCGGACCTCTGCCCGGTCAGTTATGACCGACAAGCCGGGGGCACCCTGCTAGTAATCCAACACGAAACCGTTTTTGTGCGGGACAGTTGGCAGAAAGGTTTGAGTAGCGAACAACCTCGGGCGATGGGCGTCTGCGACGCTCACGTCATGATGCCCTAGAATTTTGACG
AC0197-Cb_UGgam_gt0_kt2	CACTCCATCCCGGCATTATACGTGGCCCTGGTCGAGGTCTTTGCTCCTTTGGGGCCTATCTCCCCGTGTCACTCTCCCAATCACCCACCCGGGTAGGCCACGCATGCTCATATCACTTGTGTGACGGGACGGTCGGAGTGCGCGTGCCGGGCAGAAAGACGCCCGCGGGCGAGAGGCCAGAATTCCGCTGATGACTATGCTGCCGACGTAATGACCAGAAGTTCTCGCGCCAGGAGGTCTGAGGAGGCAGCCGCGCACCTCCGGGGCGGCTGCGGCCGTGCGGTACCGAACCAGGATGGTACCGTCCTACGGCCCGCCACATTCAGTGGAGCGTACCGCGGTGCGGGTGGATAGTCCCGGTCACGCAAGTAGCACGGCTACGGGTTATGGGGCCCAACCGTCCGATATAATCTGATGACGCGGCGCATTCTAGCTGACGCGTGTGTCGCCGTGGGCGGTGGTGGCCGGGTAAGGGGGCCTAACCCGCTTTCCGGTGCGTGATCACAATTCGCGGGGGAGACGCCCGATCGGACCTCTGCCCGGTCAGTTATGACCGACATGCCGGGGGCACCCTGCTAGTAATCCAACACGAAACCGTTATTGTGCGGGACAGTTGGCAGAAAGGTTTGAGTAGCGAACGGCCTCGGGCGATGGGCGTCTGCGACGCTCGCGTCATGATGCCCTAGAATATTGACG
AC0201-Ca_UGgam_gt0_kt2	CACTTCATCCCGGCATTATACGTGGCCCTGGTCGAGGTCTTTGCTCCTTTGGGGCCTATCTCCCCGTGTCACTCTCCCAATCACCCACCCGGGTAGGCCACGCATGCTCATATCACTTGTGTGACGGGACGGTCGGAGTGCGCGTGCCGGGCAGAGAGACGCCCGCGGGCGAGAGGCCAGAATTCCGCTGATGACTATGCTGCCGACGTAATGACCAGAAGTTCTCGCGCCAGGAGGTCTGAGGAGGCAGCCGCGCACCTCCGGGGCGGCTGCGGCCGTGCGGTACTGAACCAGGATGGTACCGTCCTACGGCCCGCCACATTCAGTGGAGCGTACCGCGGTGCGGGTGGATAGTCCCGGTCACGCAAGTACCACGGCTACGGGTTATGGGGCCCAACCGTCCAATGTAAGCTGATGACGCAGCGCATTCTAGCTGACGCGTGTGTCGCCGTGGGCGGTGGTGGCCGGGTAAGGAGGCCTAACCCGCTTTCCGGTGCGTGATCACAATTCGCGGGGGAGACGCCCGATCGGACCTCTGCCCGGTCAGTTATGACCGACAAGCCGGGGGCACCTTGCTAGTAATCCAACACGAAACCGTTATTGTGCGGGACAGTTGGCAGAAAGGTTTGAGTAGCGAACGGCCTCGGGCGATGGGCGTCTGCGACGCTCGCGTCATGATGCCCTAGAATATTGACG
AC0201-Cb_UGgam_gt0_kt2	CACTCCATCCCGGCATTATACGTGGCCCTGGTCGAGGTCTTTGCTCCTTTGGGGCCTATCTCCCCGTGTCACTCTCCCAATCACCCACCCGGGTAGGCCACGCATGCTCATATCACTTGTGTGACGGGACGGTCGGAGTGCGCGTGCCGGGCAGAGAGACGCCCGCGGGCGAGAGGCCAGAATCCCGCTGATGACTATGCTGCCGACGTAAAGACCAGAAGTTCTCGCGCCAGGAGGTCTGAGGAGGCAGCCGCGCACCTCCGGGGCGGCTGCGGCCGTGCGGTACTGAACCAGGATGGTACCGTCCTACGGCCCGCCACATTCAGTGGAGCGTACCGCGGTGCGGGTGGATAGTCCCGGTCACGCAAGTAGCACGGCTACGGGTTATGGGGCCCAATCGTCCAATGTAAGCTGATGACGCGGCGCATTCTAGCTGACGCGTGTGTCGCCGTGGGCGGTGATGGCCGGGTAAGGAGGCCTAACCCGCTTTCCGGTGCGTGATCACAATTCGCGGGGGAGACGCCCGATCGGACCTCTGCCCGGTCAGTTATGACCGACAAGCCGGGAGCACCCTGCTAGTAATCCAACACGAAACCGTTATTGTGCGGGACAGTTGGCAGAAAGGTTTGAGTAGCGAACAACCTCGGGCGATGGGCGTCTGCGACGCTCGCGTCATGATGCCGTAGAATATTGACG
AG0096-Ca_GM_gt0_kt2	CACTCCATCCCGGCATTATACGTGGCCCTGGTCGAGGTCTTTGCTCCTTTGGGGCCTATCTCCCCGTGTCACTCTCCCAATCACCCACCCGGGTAGGCCACGCATGCTCATATCACTTGTGTGACGGGACGGTCGGAGTGCGCGTGCCGGGCAGAGAGACTCCCGCGGGCGAGAGGCCAGAATTCCGCTGATGACTATGCTGCCGACGTAATGACCAGAAGTTCTCGCGCCAGGAGGTCTGAGGAGGCAGCCGCGCACCTCCGGGGCGGCTGCGGCCGTGCGGTACTGAACCAGGATGGTACCGTCCTACGGCCCGCCACATTCAGTGGAGCGTACCGCGGTGCGGGTGGATAGTCCCGGTCACGCAAGTAGCACGGCTACGGGTTATGGGGCCCAACCGTCCGATATAATCTGATGACGCGGCGCATTCTAGCTGACGCGTGTGTCGCCGTGGGCGGTGATGGCCGGGTAAGGAGGCCTAACCCGCTTTCCGGTGCGTGATCACAATTCGCGGGGGAGACGCCCGATCGGACCTCTGCCCGGTCAGTTATGACCAACAAGCCGGGGGCACCCTGCTAGTAATCCAACACGAAACCGTCATTGTGCTGGACAGTTGGCAGAAAGGTTTGAGTAGCGAACAACCTCGGGCGATGGGCGTCTGCGACGCTCGCGTCATGATGCTCTAGAAGATTGACG
AG0096-Cb_GM_gt0_kt2	CACTCCATCCCGGCATTATACGTGCCCCTGGTCGAGGTCTTTGCTCCTTTGGGGCCTATCTCCCCGTGTCACTCTCCCAATCACCCACCCGGGTAGGCCACGCATGCTCATATCACTTATGTGACGGGACGGTCGGAGTGCGCGTGCCGGGCAGAGAGACGCCCGCGGGCGAGAGGCCAGAATTCCGCTGATGACTATGCTGCCGACGTAATGACCAGAAGTTCTCGCGCCAGGAGGTCTGAGGAGGCGGCCGCGCACCTCCGGGGCGGCTGCGGCCGTGCGGTACTGAACCAGGATGGTACCGTCCTACGGCCCGCCACATTCAGTGCAGCGTACCGCGGTGCGGGTGGATAGTCCCGGTCACGCAAGTAGCACGGCTACGGGTTATGGGGCCCAACCGTCCAATGTAAGCTGATGACGCGGCGCATTCTAGCTGACGCGTGTGTCGCCGTGGGCGGTGATGGCCGGGTAAGGAGGCCTAACCCGCTTTCCGGTGCGTGATCACAATTCGCGGGGGAGACGCCCGATCGGACCTCTGCCCGGTCAGTTATGACCGACAAGCCGGGAGCACCCTGCTAGTAATCCAACACGAAACCGTTATTGTGCGGGACAGTTGGCAGAAAGGTTTGAGTAGCGAACAACCTCGGGCGATGGGCGTCTGCGACGCTCGCGTCATGATGCCGTAGAATATTGACG
AG0097-Ca_GM_gt0_kt2	CACTCCATCCCGGCATTATACGTGGCCCCGGTCGAGGTCTTTGCTCCTTTGGGGCCTATCTCCCCGTGCCACTCTCCCAATCACCCACCCGGGTAGGCCACGCATGCTCATATCACTTGTGTGACGGGACGGTCGGAGTGCGCGTGCCGGGCAGAGAGACGCCCGCGGGCGAGAGGCCAGAATTCCGCTGATGACTATGCTGCCGACGTAATGACCAGAAGTTCTCGCGCCAGGAGGTCTGAGGAGGCAGCCGCGCACCTCCGGGGCGGCTGCGGCCGTGCGGTACTGAACCAGGATGGTACCGTCCTACGGCCCGCCACATTCAGGGGAGCGTACCGCGGTGCGGGTGGATAGTCCCGGTCACGCAAGTAGCACGGCTACGGGTTATGGGGCCCAACCGTCCAATGTAATCAGATGACGCGGCGCATTCTAGCTGACACGTGTGTCGCCGTGGGCGGTGGTGGCTGGGTAAGGAGGCCTAACCCGCTTTCCGGTGCGTGATCACAATTCGCGGGGGAGACGCCCGATCGGACCTCTGCCCGGTCAGTTATGACCGACAAGCCGGGGGCACCCTGCAAGTAATCCAACACGAAACCGTTATTGCACGGGACATTTGGCAGAAAGGTTTGAGTAGCGAACGGCCTCGGGCGATGGGCGTCTGCGACGCTCGCGTCATGATGCCCTAGAATATTGACG
AG0097-Cb_GM_gt0_kt2	CACTCCATCCCGGGATTATACGTGGCCCTGGTCGAGGTCTTCGCTCCTTTGGGGCCTATCTCCCCGTGTCACTCTCCCAATCACCCACCCGGGTAGGCCACGCATGCACATATCACTTGTGTGACGGGATGGTCGGAGTGCGCGTGCCGGGCAGAGAGACGCCCGCGGGCGAGAGGCCAGAATTCCGCTGATGACTATGCTGCCGACGTAAAGACCAGAAGTTCTCGCGCCAGGAGGTCTGAGGAGGCAGCCGCGCACCTCCGGGGCGGCTGCGGCCGTGCGGTACTGAACCAGGATGGTACCGTCCTACGGCCCGCCACATTCAGTGGAGCGTACCGCGGTGCGGGTGGATAGTCCCGGTCACGCAAGTAGCACGGCTACGGGTTATGGGGCCCCACCGTCCAATGGAAGCTGATGACGCGGCGCATTCTAGCTGACGCGTGTGTCGCCGTGGGCGGTGGTGGCCGGGTAAGGAGGCCTAACCCGCTTTCCGGTGCGTGATCACAATTCGCGGGGGAGACGCCCGATCGGACCTCTGCCCGGTCAGTTATGACCGACAAGCCGGGGGCACCCTGCTAGTAATCCAACACGAAACCGTTATTGTGCGGGACAGTTGGCATAAAGGTTTGAGTAGCGAACAACCTCGGGCGATGGGCGTCTGCGACGCTCGCGTCATGATGCCCTAGAATATTGACG
AG0098-Ca_GM_gt0_kt2	CACTCCATCCCGGCATTATACGTGGCCCCGGTCGAGGTCTTTGCTCCTTTGGGGCCTATCTCCCCGTGCCACTCTCCCAATCACCCACCCGGGTAGGCCACGCATGCTCATATCACTTGTGTGACGGGACGGTCGGAGTGCGCGTGCCGGGCAGAGAGACTCCCGCGGGCGAGAGGCCAGAATTCCGCTGATGACTATGCTGCCGACGTAATGACCAGAAGTTCTCGCGCCAGGAGGTCTGAGGAGGCAGCCGCGCACCTCCGGGGCGGCTGCGGCCGTGCGGTACTGAACCAGGATGGTACCGTCCTACGGCCCGCCACATTCAGGGGAGCGTACCGCGGTGCGGGTGGATAGTCCCGGTCACGCAAGTAGCACGGCTACGGGTTATGGGGCCCAACCGTCCAATGTAATCAGATGACGCGGCGCATTCTAGCTGACACGTGTGTCGCCGTGGGCGGTGGTGGCTGGGTAAGGAGGCCTAACCCGCTTTCCGGTGCGTGATCACAATTCGCGGGGGAGACGCCCGATCGGACCTCTGCCCGGTCAGTTATGACCGACAAGCCGGGGGCACCCTGCAAGTAATCCAACACGAAACCGTTATTGCACGGGACATTTGGCAGAAAGGTTTGAGTAGCGAACGGCCTCGGGCGATGGGCGTCTGCGACGCTCGCGTCATGATGCCCTAGAATATTGACG
AG0098-Cb_GM_gt0_kt2	CACTCCTTCCCGGCATTATACGTGGCCCTGGTCGAGGTCTTTGCTCCTTTGGGGCCTATCTCCCCGTGTCACTCTCCCAATCACCCACCCGGGTAGGCTACGCATGCTGATATCACTTGTGTGACGGGACGGTCGGAGTGCGCGTGCCGGGCAGAGAGACGCCCGCGGGCGAGAGGCCAGAATTCCGCTGATGACTATGCTGCCGACGCAAAGACCAGAAGTTCTCGCGCCAGGAGGTCTGAGGAGGCAGCCGCGCACCTCCGGGGCGGCTGCGGCCGCGCGGTACTGAACCAGGATGGTACCGTCCTACGGCCCGCCACATTCAGGGGAGCGTACCGCGGTGCGGGTGGATAGTCCCGGTCACGCAAGTAGCACGGCTACGGGTTATGGGACCCAACCGTCCAATGTAAGCTGATGACGCGGCGCATTCTAGCTGACGCGTGTGTCGCCGTGGGCGGTGATGGCCGGGTAAGGAGGCCTAACCCGCTTTCCGGTGCGTGATCACAATTCGCGGGGGAGACGCCCGATCGGACCTCTGCCCGGTCAGTTATGACCGACAAGCCGGGAGCACCCTGCTAGTAATCCAACACGAAACCGTTATTGTGCGGGACAGTTGGCAGAAAGGTTTGAGTAGCGAACAACCTCGGGCGATGGGCGTCTGCGACGCTCGCGTCATGATGCCGTAGAATATTGACG
AG0102-Ca_GM_gt0_kt2	CACTCCATCCCGGCATTATACGTGGCCCTGGTCGAGGTCTTTGCTCCTTTGGGACCTATCTCCCCGTGTCACTCTCCCAATCACCCACCCGGGTAGGCTACGCATGCTGATATCACTTGTGTGACGGGACGGTCGGAGTGCGCGTGCCGGGCAGAGAGACGCCCGCGGGCGAGAGGCCAGAATTCCGCTGATGACTATGCTGCCGACGTAATGACCAGAAGTTCTCACGCCAGGAGGTCTGAGGAGGCAGCCGCGCACCTCCGGGGCGGCTGCGGCCGTGCGGTACTGAACCAGGATGGTACCGTCCTACGGCCCGCCACATTCAGTGGAGCGTACCGCGGTGCGGGTGGATAGTCCCGGTCACGCAAGTAGCACGGCTACGGGTTATGGGGCCCAACCGTCCGATATAATCTGATGACGCGGCGCATTCTAGCTGACGCGTGTGTCGCCGTGGGCGGTGGTGGCCGGGTAAGGAGGCCTAACCCGCTTTCCGGTGCGTGATCACAATTCGCGGGGGAGACGCCCGATCGGACCTCTGCCCGGTCAGTTATGACCGACAAGCCGGGGGCACCCTGCTAGTAATCCAACACGAAACCGTTTTTGTGCGGGACAGTTGGCAGAAACGTTTGAGTAGCGAACAACCTCGGGCGATGGGCGTCTGCGACGCTCACGTCATGATGCCCTAGAATTTTGACG
AG0102-Cb_GM_gt0_kt2	CACTCCATCCCGGGATTATACGTGGCCCTGGTCGAGGTCTTCGCTCCTTTGGGGCCTATCTCCCCGTGTCACTCTCCCAATCACCCACCCGGGTAGGCCACGCATGCACATATCACTTGTGTGACGGGATGGTCGGAGTGCGCGTGCCGGGCAGAGAGACGCCCGCGGGCGAGAGGCCAGAATTCCGCTGATGACTATGCTGCCGACGTAAAGACCAGAAGTTCTCGCGCCAGGAGGTCTGAGGAGGCAGCCGCGCACCTCCGGGGCGGCTGCGGCCGTGCGGTACTGAACCAGGATGGTACCGTCCTACGGCCCGCCACATTCAGTGGAGCGTACCGCGGTGCGGGTGGATAGTCCCGGTCACGCAAGTAGCACGGCTACGGGTTATGGGGCCCCACCGTCCAATGGAAGCTGACGACGCGGCGCATTCTAGCTGACACGTGTGTCGCCGTGGGCGGTGGTGGCCGGGTTAGGAGGCCTAACCCGCTTTCCGGTGCGTGATCACAATTCGCGGGGGAGACGCCCGATCGGACCTCTGCCCGGTCAGTTATGACCGACAAGCCGGGGGCACCCTGCTAGTAATCCAACACGAAACCGTTATTGTGCGGGACAGTTGGCAGAAAGATTTGAGTAGCGAACAACCTCGGGCGATGGGCGTCTGCGGCGCTCGCGTCATGATGCCGTAGAATATTGACG
AG0104-Ca_GM_gt0_kt2	CACTCCATCCCGGCATTATACGTGCCCCTGGTCGAGGTCTTTGCTCCTTTGGGGTCTATCTCCCCGTGTCACTCTCCCAATCACCCACCCGGGTAGGCCACGCATGCTCATATCACTTGTGTGACGGGACGGTCGGAGTGTGCGTGCCGGGCAGAGAGACGCCCGCGGGCGAGAGGCCAGAATTCCGCTGATGACTATGCTGCCGAGGTAATGACCAGAAGTTCTCGCGCCAGGAGGTCTGAGGAGGCAGCCGCGCACCTCCGGGGCGGCTGCGGCCGTGCGGTACTGAACCAGGATGGTACCGTCCTACGGCCCGCCACATTCAGTGGAGCGTACTGCGGTGCGGGTGGATAGTCCCGGTCACGCAAGTACCACGGCTACGGGTTATGGGGCCCAACCGTCCGATATAATCTGATGACGCGGCGCATTCTAGCTGACACGTGTGTCGCCGTGGGCGGTGGTGGCCGGGTTAGGAGGCCTAACCCGCTTTCCGGTGCGTGATCACAATTCGCGAGGGAGACGCCCGATCGGACCTCTGCCCGGTCAGTTATGACCGACATGCCGGGGGCACCCTGCTAGTAATCCAACGCGAAACCGTTATTGTGCGGGACAGTTGGCAGAAAGGTTTGAGTAGCGAACGGCCTCGGGCGATGGGCGTCTGCGACGCTCGCGTCATGATGCCCTAGAATATTGACG
AG0104-Cb_GM_gt0_kt2	CACTCCATCCCGGCATTATACGTGGCCCTGGTCGAGGTCTTTGCTCCTTTGGGGCCTATCTCCCCGTGTCACTCTCCCAATCACCCACCCGGGTAGGCCACGCATGCTCATAACACTTGTGTGACGGGACGGTCGGAGTGCGCGTGCCGGGCAGAGAGACGCCCGCGGGCGAGAGGCCAGAATCCCGCTGATGACTATGCTGCCGACGTAATGACCAGAAGTTCTCGCGCCAGGAGGTCTGAGGAGGCAGCCGCGCACCTTCGGGGCGGCTGCGGCCGTGCGGTACTGAACCAGGATGGTACCGTCCTACGGCCCGCCACATTCAGTGGAGCGTACCGCGGTGCGGGTGGATAGTCCCGGTCACGCAAGTAGCACGGCTACGGGTTATGGGGCCCAACCGTCCAATGGAAGCTGATGACGCGGCGCATTCTAGCTGACACGTGTGTCGCCGTGGGCGGTGGTGGCCGGGTAAGGAGGCCTAACCCGCTTTCCGGTGCGTTATCACAATTCGCGGGGGAGACGCCCGATCGGACCTCTGCCCGGTCAGTTATGACCGACAAGCCGGGGGCACCCTGCTAGTAATCCAACACGAAACCGTTATTGTGCGAGACAGTTGGCAGAAAGGTTTGAGTAGCGAACAACCTCGGGCGATGGGCGTCTGCGACGCTCGCGTCATGATGCCGTAGAATATTGACG
AG0106-Ca_GM_gt0_kt2	CACTCCATCCCGGCATTATACGTGCCCCTGGTCGAGGTCTTTGCTCCTTTGGGGCCTATCTCCCCGTGTCACTCTCCCAATCACCCACCCGGGTAGGCCACGCATGCTCATATCACTTATGTGACGGGACGGTCGGAGTGCGCGTGCCGGGCAGAGAGACGCCCGCGGGCGAGAGGCCAGAATTCCGCTGATGACTATGCTGCCGACGTAATGACCAGAAGTTCTCGCGCCAGGAGGTCTGAGGAGGCGGCCGCGCACCTCCGGGGCGGCTGCGGCCGTGCGGTACTGAACCAGGATGGTACCGTCCTACGGCCCGCCACATTCAGTGCAGCGTACCGCGGTGCGGGTGGATAGTCCCGGTCACGCAAGTAGCACGGCTACGGGTTATGGGGCCCAACCGTCCAATGTAAGCTGATGACGCGGCGCATTCTAGCTGACGCGTGTGTCGCCGTGGGCGGTGATGGCCGGGTAAGGAGGCCTAACCCGCTTTCCGGTGCGTGATCACAATTCGCGGGGGAGACGCCCGATCGGACCTCTGCCCGGTCAGTTATGACCGACAAGCCGGGAGCACCCTGCTAGTAATCCAACACGAAACCGTTATTGTGCGGGACAGTTGGCAGAAAGGTTTGAGTAGCGAACAACCTCGGGCGATGGGCGTCTGCGACGCTCGCGTCATGATGCCGTAGAATATTGACG
AG0106-Cb_GM_gt0_kt2	CACTCCATCCCGGCATTATACGTGGCCCTGGTCGAGGTCTTTGCTCCTTTGGGGCCTATCTCCCCGTGTCACCCTCCCAATCACCCACCCGAGTAGGCCACGCATGCTCATATCACTTGTGTGACGGGACGGTCGGAGTGCGCGTGCCGGGCAGAGAGACGCCCGCGGGCGAAAGGCCAGAATTCCGCTGATGACTATGCTGCCGACGTAAAGACCAGAAGTTCTCGCGCCAGGAGGTCTGAGGAGGCAGCCGCGCACCTCCGGGGCGGCTGCGACCGTGCGGTACTGAACCAGGATGGTACCGTCCTACGGCCCGCCACATTCAGTGGAGCGTACCGCGGTGCGGGTGGATAGTCCCGGTCACGCAAGTAGCACGGCTACGGGTTATGGGGCCCAACCGTCCAATGTAATCTGATGACGCGGCGCATTCTAGCTGACGCGTGTGTCGCCGTGGGCGGTGGTGGCCGGGTAAGGAGGCCTAACCCGCTTTCCGGTGCGTGATCACAATTCGCGGGGGAGACGCCCGATCGGACCTCTGCCCGGTCAGTTACGACCGACAAGCCGGGGGCACCCTGCAAGTAATCCAACACGAAACCGTTATTGTGCGGGACAGTTGGCAGAAAGGTTTGAGTAGCGAACAACCTCGGGCGATGGGCGTCTGCGACGCTCGCGTCATGATGCCCTAGAATATTGACG
AG0108-Ca_GM_gt0_kt2	CACTCCATCCCGGCATTATACGTGGCCCTGGTCGAGGTCTTTGCTCCTTTGGGGCCTATCTCCCCGTGTCACTCTCCCAATCACCCACCCGGGTAGGCCACGCATGCTGATATCACTTGTGTGACGGGACGGGCGGAGTGCGCGTGCCGGGCAGAGAGACGCCCGCGGGCGAGAGGCCAGAATCCCGCTGATGACTATGCTGCCGACGTAATGACCAGAAGTTCTCGCGCCAGGAGGTCTGAGGAGGCAGCCGCGCACCTCCGGGGCGGCTGCGGCCGTGCGGTACTGAACCAGGATGGTACCGTCCTACGGCCCGCCACATTCAGTGGAGCGTACCGCGGTGCGGGTGGATAGTCCCGGTCACGCAAGTAGCACGGCTACGGGTTATGGGGCCCAACCGTCCGATATAATCTGATGACGCGGCGCATTCTAGCTGACGCGTGTGTCGCCGTGGGCGGTGATGGCCGGGTAAGGAGGCCTAACCCGCTTTCCGGTGCGTGATCACAATTCGCGGGGGAGACGCCCGATCGGACCTCTGCCCGGTCAGTTATGACCAACAAGCCGGGGGCACCCTGCTAGTAATCCAACACGAAACCGTCATTGTGCTGGACAGTTGGCAGAAAGGTTTGAGTAGCGAACAACCTCGGGCGATGGGCGTCTGCGACGCTCGCGTCATGATGCTCTAGAAGATTGACG
AG0108-Cb_GM_gt0_kt2	CACTCCATCCCGGCATTATACGTGGCCCTGGTCGAGGTCTTTGCTCCTTTGGGGCCTATCTCCCCGTGTCACTCTCCCAATCACCCACCCGGGTAGGCCACGCATGCTGATATCACTTGTGTGACGGGACGGTCGGAGTGCGCGTGCCGGGCAGAGAGACGCCCGCGGGCGAGAGGCCAGAATTCCGCTGATGACTATGCTGCCGACGTAATGACCAGAAGTTCTCGCGCCAGGAGGTCTGAGGAGGCAGCCGCGCACCTCCGGGGCGGCTGCGGCCGTGCGGTACTGAACCAGGATGGTACCGTCCTACGGCCCGCCACATTCAGTGGAGCGTACCGCGGTGCGGGTGGATAGTCCCGGTCACGCAAGTAGCACGGCTACGGGTTATGGGGCCCCACCGTCCAATGGAAGCTGATGACGCGGCGCATTCTAGCTGACGCGTGTGTCGCCGTGGGCGGTGGTGGCCGGGTAAGGAGGCCTAACCCGCTTTCCGGTGCGTGATCACAATTCGCGGGGGAGACGCCCGATCGGACCTCTGCCCGGTCAGTTATGACCGACAAGCCGGGGGCACCCTGCTAGTAATCCAACACGAAACCGTTATTGTGCGGGACAGTTGGCAGAAAGGTTTGAGTAGCGAACGGCCTCGAGCGATGGGCGTCTGCGACGCTCGCGTCATGATGCCCTAGAATATTGACG
AG0118-Ca_GM_gt0_kt2	CACTCCATCCCGGCATTATACGTGGCCCTGGTCGAGGTCTTTGCTCCTTTGGGGCCTATCTCCCCGTGTCACCCTCCCAATCACCCACCCGAGTAGGCCACGCATGCTCATATCACTTGTGTGACGGGACGGTCGGAGTGCGCGTGCCGGGCAGAGAGACGCCCGCGGGCGAAAGGCCAGAATTCCGCTGATGACTATGCTGCCGACGTAAAGACCAGAAGTTCTCGCGCCAGGAGGTCTGAGGAGGCAGCCGCGCACCTCCGGGGCGGCTGCGACCGTGCGGTACTGAACCAGGATGGTACCGTCCTACGGCCCGCCACATTCAGTGGAGCGTACCGCGGTGCGGGTGGATAGTCCCGGTCACGCAAGTAGCACGGCTACGGGTTATGGGGCCCAACCGTCCAATGTAATCTGATGACGCGGCGCATTCTAGCTGACGCGTGTGTCGCCGTGGGCGGTGGTGGCCGGGTAAGGAGGCCTAACCCGCTTTCCGGTGCGTGATCACAATTCGCGGGGGAGACGCCCGATCGGACCTCTGCCCGGTCAGTTACGACCGACAAGCCGGGGGCACCCTGCAAGTAATCCAACACGAAACCGTTATTGTGCGGGACAGTTGGCAGAAAGGTTTGAGTAGCGAACAACCTCGGGCGATGGGCGTCTGCGACGCTCGCGTCATGATGCCCTAGAATATTGACG
AG0118-Cb_GM_gt0_kt2	CACTCCATCCCGGCATTATACGTGCCCCTGGTCGAGGTCTTTGCTCCTTTGGGGTCTATCTCCCCGTGTCACTCTCCCAATCACCCACCCGGGTAGGCCACGCATGCTCATATCACTTGTGTGACGGGACGGTCGGAGTGTGCGTGCCGGGCAGAGAGACGCCCGCGGGCGAGAGGCCAGAATTCCGCTGATGACTATGCTGCCGAGGTAATGACCAGAAGTTCTCGCGCCAGGAGGTCTGAGGAGGCAGCCGCGCACCTCCGGGGCGGCTGCGGCCGTGCGGTACTGAACCAGGATGGTACCGTCCTACGGCCCGCCACATTCAGTGGAGCGTACTGCGGTGCGGGTGGATAGTCCCGGTCACGCAAGTACCACGGCTACGGGTTATGGGGCCCAACCGTCCGATATAATCTGATGACGCGGCGCATTCTAGCTGACGCGTGTGTCGCCGTGGGCGGTGATGGCCGGGTAAGGAGGCCTAACCCGCTTTCCGGTGCGTGATCACAATTCGCGGGGGAGACGCCCGATCGGACCTCTGCCCGGTCAGTTATGACCGACAAGCCGGGAGCACCCTGCTAGTAAGCCAACACGAAACCGTTATTGTGCGGGACAGTTGGCAGAAAGGTTTGAGTAGCGAACAACCTCGGGCGATGGGCGTCTGCGACGCTCGCGTCATGATGCCGTAGAATATTGACG
AG0125-Ca_GM_gt0_kt2	CACTCCATCCCGGCATTATACGTGGCCCTGGTCGAGGTCTTTGCTCCTTTGGGGCCTATCTCCCCGTGTCACTCTCCCAATCACCCACCCGGGTAGGCCACGCATGCTCATATCACTTGTGTGACGGGACGGTCGGAGTGCGCGTGCCGGGCAGAGAGACGCCCGCGGGCGAGAGGCCAGAATTCCGCTGATGACTATGCTGCCGACGTAATGACCAGAAGTTCTCGCGCCAGGAGGTCTGAGGAGGCAGCCGCGCACCTCCGGGACGGCTGCGGCCGTGCGGTACTGAACCAGGATGGTACCGTCCTACGGCCCGCCACATTCAGTGCAGCGTACCGCGGTGCGGGTGGATAGTCCCGGTCACGCAAGTAGCACGGCTACGGGTTATGGGGCCCAACCGTCCAATGGAATCTGATGACGCAGCGCATTCTAGCTGACACGTGTGTCGCCGTAGGCGGTGGTGGCCGGGTAAGGAGGCCTAACCCGCTTTCCGGTGCGTGATCACAATTCGCGGGGGAGACGCCCGATCGGACCTCTGCCCGGTCAGTTATGACCGACAAGCCGGGGGCACCCTGCTAGTAATCCAACACGAAACCGTTATTGTGCGGGACAGTTGGCAGAAAGGTTTGAGTAGCGAACGGCCTCGGGCGATGGGCGTCTGCGACGCTCGCGTCATGATGCCGTAGAATATTGACG
AG0125-Cb_GM_gt0_kt2	CACTCCATCCCGGCATTATACGTGGCCCTGGTCGAGGTCTTTGCTCCTTTGGGGCCTATCTCCCCGTGTCACCCTCCCAATCACCCACCCGAGTAGGCCACGCATGCTCATATCACTTGTGTGACGGGACGGTCGGAGTGCGCGTGCCGGGCAGAGAGACGCCCGCGGGCGAAAGGCCAGAATTCCGCTGATGACTATGCTGCCGACGCAAAGACCAGAAGTTCTCGCGCCAGGAGGTCTGAGGAGGCAGCCGCGCACCTCCGGGGCGGCTGCGGCCGCGCGGTACTGAACCAGGATGGTACCGTCCTACGGCCCGCCACATTCAGGGGAGCGTACCGCGGTGCGGGTGGATAGTCCCGGTCACGCAAGTAGCACGGCTACGGGTTATGGGACCCAACCGTCCAATGTAAGCTGATGACGCGGCGCATTCTAGCTGACGCGTGTGTCGCCGTGGGCGGTGATGGCCGGGTAAGGAGGCCTAACCCGCTTTCCGGTGCGTGATCACAATTCGCGGGGGAGACGCCCGATCGGACCTCTGCCCGGTCAGTTATGACCGACAAGCCGGGAGCACCCTGCTAGTAATCCAACACGAAACCGTTATTGTGCGGGACAGTTGGCAGAAAGGTTTGAGTAGCGAACGGCCTCGGGCGATGGGCTTCTGCGACGCTCGCGTCATGATGCCCTAGAATATTGACG
AG0126-Ca_GM_gt0_kt2	CACTCCATCCCGGCATTATACGTGGCCCTGGTCGAGGTCTTTGCTCCTTTGGGGCCTATCTCCCCGTGTCACCCTCCCAATCACCCACCCGAGTAGGCCACGCATGCTCATATCACTTGTGTGACGGGACGGTCGGAGTGCGCGTGCCGGGCAGAGAGACGCCCGCGGGCGAAAGGCCAGAATTCCGCTGATGACTATGCTGCCGACGTAAAGACCAGAAGTTCTCGCGCCAGGAGGTCTGAGGAGGCAGCCGCGCACCTCCGGGGCGGCTGCGACCGTGCGGTACTGAACCAGGATGGTACCGTCCTACGGCCCGCCACATTCAGTGGAGCGTACCGCGGTGCGGGTGGATAGTCCCGGTCACGCAAGTAGCACGGCTACGGGTTATGGGGCCCAACCGTCCAATGTAATCTGATGACGCGGCGCATTCTAGCTGACGCGTGTGTCGCCGTGGGCGGTGGTGGCCGGGTAAGGAGGCCTAACCCGCTTTCCGGTGCGTGATCACAATTCGCGGGGGAGACGCCCGATCGGACCTCTGCCCGGTCAGTTACGACCGACAAGCCGGGGGCACCCTGCAAGTAATCCAACACGAAACCGTTATTGTGCGGGACAGTTGGCAGAAAGGTTTGAGTAGCGAACAACCTCGGGCGATGGGCGTCTGCGACGCTCGCGTCATGATGCCCTAGAATATTGACG
AG0126-Cb_GM_gt0_kt2	CACTCCATCCCGGGATTATACGTGGCCCTGGTCGAGGTCTTCGCTCCTTTGGGGCCTATCTCCCCGTGTCACTCTCCCAATCACCCACCCGGGTAGGCCACGCATGCACATATCACTTGTGTGACGGGATGGTCGGAGTGCGCGTGCCGGGCAGAGAGACGCCCGCGGGCGAGAGGCCAGAATTCCGCTGATGACTATGCTGCCGACGTAAAGACCAGAAGTTCTCGCGCCAGGAGGTCTGAGGAGGCAGCCGCGCACCTCCGGGGCGGCTGCGGCCGTGCGGTACTGAACCAGGATGGTACCGTCCTACGGCCCGCCACATTCAGTGGAGCGTACCGCGGTGCGGGTGGATAGTCCCGGTCACGCAAGTAGCACGGCTACGGGTTATGGGGCCCCACCGTCCAATGGAAGCTGATGACGCGGCGCATTCTAGCTGACGCGTGTGTCGCCGTGGGCGGTGGTGGCCGGGTAAGGAGGCCTAACCCGCTTTCCGGTGCGTGATCACAATTCGCGGGGGAGACGCCCGATCGGACCTCTGCCCGGTCAGTTATGACCGACAAGCCGGGGGCACCCTGCTAGTAATCCAACACGAAACCGTTATTGTGCGGGACAGTTGGCAGAAAGGTTTGAGTAGCGAACAACCTCGGGCGATGGGCGTCTGCGACGCTCGCGTCATGATGCCCTAGAATATTGACG
AG0127-Ca_GM_gt0_kt2	CACTCCATCCCGGCATTATACGTGGCCCTGGTCGAGGTCTTTGCTCCTTTGGGGCCTATCTCCCCGTGTCACTCTCCCAATCACCCACCCGGGTAGGCCACGCATGCTGATATCACTTGTGTGACGGGACGGTCGGAGTGCGCGTGCCGGGCAGAGAGACGCCCGCGGGCGAGAGGCCAGAATTCCGCTGATGACTATGCTGCCGACGTAATGACCAGAAGTTCTCGCGCCAGGAGGTCTGAGGAGGCAGCCGCGCACCTCCGGGGCGGCTGCGGCCGTGCGGTACTGAACCAGGATGGTACCGTCCTACGGCCCGCCACATTCAGTGGAGCGTACCGCGGTGCGGGTGGATAGTCCCGGTCACGCAAGTAGCACGGCTACAAGTTATGGGGCCCAACCGTCCGATGTAATCTGATGACGCGGCGCATTCTAGCTGACGCGTGTGTCGCCGTGGGCGGTGGTGGCCCGGTAAGGAGGCCTAACCCGCTTTCCGGTGCGTGATCACAATTCGCGGGGGAGAAGCCCGATCGGACCTCTTCCCGGTCAGTTATGACCGACAAGCCGGGAGCACCCTGCTAGTAATCCAACACGAAACCGTTTTTGTGCGGGACAGTTGGCAGAAAGGTTTGAGTAGCGAACGGCCTCGGGCGATGGGCGTCTGCGACGCTCGCGTCATGATGCCCTAGAATATTGACG
AG0127-Cb_GM_gt0_kt2	CACTCCATCCCGGCATTATACGTGGCCCTGGTCGAGGTCTTTGCTCCTTTGGGGCCTATCTCCCCGTGTCACTCTCCCAATCACCCACCCGGGTAGGCCACGCATGCTCATATCACTTGTGTGACGGGACGGTCGGAGTGCGCGTGCCGGGCAGAGAGACTCCCGCGGGCGAGAGGCCAGAATTCCGCTGATGACTATGCTGCCGACGTAATGACCAGAAGTTCTCGCGCCAGGAGGTCTGAGGAGGCAGCCGCGCACCTCTGGGGCGGTTGCGGCCGTGCGGTACTGAACCAGGATGGTACCGTCCTACGGCCCGCCACATGCAGTGCAGCGTACCGCGGTGCGGGTGGATAGTCCCGGTCACGCAAGTAGCACGGCTACGGGTTATGGGGCCCAACCGTCCAATGTAAGCTGATGACGCGGCGCATTCTAGCTGACGCGTGTGTCGCCGTGGGCGGTGGTGGCCGGGTAAGGAGGCCTAACCCGCTTTCCGGTGCGTGATCACAATTCGCGGGGGAGACGCCCGATCGGACCTCTGCCCAATCAGTTATGACCGACAAGCCGGGGGCACCCTGCTAGTAATCCAACACGAAACCGTTATTGTGCGGGACAGTTGGCAGAAAGGTTTGAGTAGCGAACAACCTCGGGCGATGGGCGTCTGCGACGCTCGCGTCATGATGCCCTAGAATATTGACG
AG0129-Ca_GM_gt0_kt2	CACTCCATCCCGGCATTATACGTGGCCCTGGTCGAGGTCTTTGCTCCTTTGGGGCCTATCTCCCCGTGTCACTCTCCCAATCACCCACCCGGGTAGGCCACGCATGCTCATATCACTTGTGTGACGGGACGGTCGGAGTGCGCGTGCCGGGCAGAGAGACGCCCGCGGGCGAGAGGCCAGAATTCCGCTAATGACTATGCTGCCGACGTAATGACCAGAAGTTCTCGCGCCAGGAGGTCTGAGGAGGCAGCCGCGCACCTCCGGGGCGGCTGCGGCCGTGCGGTACTGAGCCAGGATGGTACCGTCCTACGGCCCGCCACATTCAGTGCAGCGTACCGCGGTGCGGGTGGATAGTCCCGGTCACGCAAGTAGCACGGCTACGGGTTATGGGGCCCAACCGTCCAATGTAAGCTGATGACGCGGCGCATTCTAGCTGACGCGTGTGTCGCCGTGGGCGGTGGTGGCCGGGTAAGGAGGCCTAACCCGCTTACCGGTGCGTGATCACAATTCGCGGGGGAGACGCCCGATCGGACCTCTGCCCGGTCAGTTATGACCGACAAGCCGGGGGCACCCTGCTAGTAATCCAACACGAAACCGTTATTGTGCGGGACAGTTGGCAGAAAGGTTTGAGTAGCGAACAACCTCGGGCGATGGGCGTCTGCGACGCTCGCGTCATGATGCCCTAGAATATTGACG
AG0129-Cb_GM_gt0_kt2	CACTCCATCCCGGCATTATACGTGCCCCTGGTCGAGGTCTTTACTCCATTGGGGCCTATCTCCCCGTGTCACTCTCCCAATCACCCACCCGGGTAGGCCACGCATGCTGATATCACTTGTGTGACGGGACGGTCGGAGTGCGCGTGCCGGGCAGAGAGACGCCCGCGGGCGAGAGGCCAGAATTCCGCTGATGACTATGCTGCCGACGTAAAGACCAGAAGTTCTCGCGCCAGGAGGTCTGAGGAGGCAGCCGCGCACCTCCGGGGCGGCTGCGGCCGTGCGGTACTGAACCAGGATGGTACCGTCCTACGGCCCGCCACATTCAGTGCAGCGTACCGCGGTGCGGGTGGATAGTCCCGGTCACGCAAGTAGCACGGCTACGGGTTATGGGGCCCAACCGTCCAATGTAAGCTGATGACGCGGCGCATTCTAGCTGACGCGTGTGTCGCCGTGGGCGGTGGTGGCCGGGTAAGGAGGCCTAACCCGCTTTCCGGTGCGTGATCACAATTCGCGGGGGAGACGCCCGATCGGACCTCTGCCCGGTCAGTTATGACCGACAAGCCGGGGGCACCCTGCTAGTAATCCAACACGAAACCGTTATTGTGCGGGACAGTTGGCAGAAAGGTTTGAGTAGCGAACAACCTCGGGCGATGGGCGTCTGCGACGCTCGCGTCATGATGCCCTAGAATATTGACG
AG0137-Ca_GM_gt0_kt2	CACTCCATCCCGGCATTATACGTGGCCCTGGTCGAGGTCTTTGCTCCTTTGGGGCCTATCTCCCCGTGTCACTCTCCCAATCACCCACCCGGGTAGGCCACGCATGCTCATATCACTTGTGTGACGGGACGGTCGGAGTGCGCGTGCCGGGCAGAGAGACTCCCGCGGGCGAGAGGCCAGAATTCCGCTGATGACTATGCTGCCGACGTAATGACCAGAAGTTCTCGCGCCAGGAGGTCTGAGGAGGCAGCCGCGCACCTCTGGGGCGGTTGCGGCCGTGCGGTACTGAACCAGGATGGTACCGTCCTACGGCCCGCCACATGCAGTGGAGCGTACCGCGGTGCGGGTGGATAGTCCCGGTCACGCAAGTAGCACGGCTACGGGTTATGGGGCCCAACCGTCCAATGTAAGCTGATGACGCGGCGCATTCTAGCTGACACGTGTGTCGCCGTGAGCGGTGGTGGCCGGGTAAGGAGGCCTAACCCACTTTCCGGTGCGTGATCACAATTCCCGGGGGAGACGCCCGATCGGACCTCTGCCCGGTCAGTTACGACCGACAAGCCGGGGGCACCCTGCTAGTAATCCAACACGAAACCGTCATTGTGCGGGACAGTTGGCAGAAAGGTTTGAGTAGCGAACGGCCTCGGGCGATGGGCGTCTGCGACGCTCGCGTCATGTTGCCCTAGAATATTGACG
AG0137-Cb_GM_gt0_kt2	CACTCCATCCCGGCATTATACGTGCCCCTGGTCGAGGTCTTTACTCCATTGGGGCCTATCTCCCCGTGTCACTCTCCCAATCACCCACCCGGGTAGGCCACGCATGCTGATATCACTTGTGTGACGGGACGGTCGGAGTGCGCGTGCCGGGCAGAGAGACGCCCGCGGGCGAGAGGCCAGAATTCCGCTGATGACTATGCTGCCGACGTAAAGACCAGAAGTTCTCGCGCCAGGAGGTCTGAGGAGGCAGCCGCGCACCTCCGGGGCGGCTGCGGCCGTGCGGTACTGAACCAGGATGGTACCGTCCTACGGCCCGCCACATTCAGTGCAGCGTACCGCGGTGCGGGTGGATAGTCCCGGTCACGCAAGTAGCACGGCTACGGGTTATGGGGCCCAACCGTCCAATGTAAGCTGATGACGCGGCGCATTCTAGCTGACGCGTGTGTCGCCGTGGGCGGTGGTGGCCGGGTAAGGAGGCCTAACCCGCTTTCCGGTGCGTGATCACAATTCGAGGGGGAGCCGCCCGATCGGATCTCTGCCCGGTCAGTTATGACCGACATGCCGGGGGCACCCTGCTAGTAATCCAACACGAAACCGTTATTGTGCGGGACAGTTGGCAGAAAGGTTTGAGTAGCGAACGGCCTCGGGCGATGGGCGTCAGCGACGCTCGCGTCATGATGCCCTAGAATATTGACG
AG0138-Ca_GM_gt0_kt2	CACTCCATCCCGGGATTATACGTGGCCCTGGTCGAGGTCTTCGCTCCTTTGGGGCCTATCTCCCCGTGTCACTCTCCCAATCACCCACCCGGGTAGGCCACGCATGCACATATCACTTGTGTGACGGGATGGTCGGAGTGCGCGTGCCGGGCAGAGAGACGCCCGCGGGCGAGAGGCCAGAATTCCGCTGATGACTATGCTGCCGACGTAAAGACCAGAAGTTCTCGCGCCAGGAGGTCTGAGGAGGCAGCCGCGCACCTCCGGGGCGGCTGCGGCCGTGCGGTACTGAACCAGGATGGTACCGTCCTACGGCCCGCCACATTCAGTGGAGCGTACCGCGGTGCGGGTGGATAGTCCCGGTCACGCAAGTAGCACGGCTACGGGTTATGGGGCCCCACCGTCCAATGGAAGCTGATGACGCGGCGCATTCTAGCTGACGCGTGTGTCGCCGTGGGCGGTGGTGGCCGGGTAAGGAGGCCTAACCCGCTTTCCGGTGCGTGATCACAATTCGCGGGGGAGACGCCCGATCGGACCTCTGCCCGGTCAGTTATGACCGACAAGCCGGGGGCACCCTGCTAGTAATCCAACACGAAACCGTTATTGTGCGGGACAGTTGGCAGAAAGGTTTGAGTAGCGAACAACCTCGGGCGATGGGCGTCTGCGACGCTCGCGTCATGATGCCCTAGAATATTGACG
AG0138-Cb_GM_gt0_kt2	CACTCCATCCCGGCATTATACGTGCCCCTGGTCGAGGTCTTTGCTCCTTTGGGGCCTATCTCCCCGTGTCACTCTCCCAATCACCCACCCGGGTAGGCCACGCATGCTCATATCACTTGTGTGACGGGACGGTCGGAGTGCGCGTGCCGGGCAGAGAGACGCCCGCGGGCGAGAGGCCAGAATTCCGCTGATGACTATGCTGCCGACGTAAAGACCAGAAGTTCTCGCGCCAGGAGGTCTGAGGAGGCAGCCGCGCACCTCCGGGGCGGCTGCGGCCGTGCGGTACTGAACCAGGATGGTACCGTCCTACGGCCCGCCACATTCAGTGGAGCGCACCGCGGTGCGGGTGGATAGTCCCGGTCACGCAAGTAGCACGGCTACGGGTTATCGGGCCCAACCGTCCGAGGTAATCTGATGACGCGGCGCATTCTAGCTGACACGTGTGTCGCCGTGGGCGGTGGTGGCCGGGTAAGGAGGCCTAACCCGCTTTCCGGTGCGTGATCACAAGTCGCGGGGGAGACGCCCGATCGGACCTCTGCCCGGTCAGTTATGACCGACAAGCCGGGGGCACCCTGCTAGTAATCCAACACGAAACCGTTATTGTGCGGGACAGTTGGCAGAAAGGTTTGAGTAGCGAACAACCTCGGGCGATGGGCGTCTGCGACGCTCGCGTCATGATGCCCTAGAATATTGACG
AG0143-Ca_GM_gt0_kt2	CACTCCATCCCGGCATTATACGTGCCCCTGGTCGAGGTCTTTGCTCCTTTGGGGCCTATCTCCCCGTGTCACTCTCCCAATCACCCACCCGGGTAGGCCACGCATGCTCATATCACTTGTGTGACGGGACGGTCGGAGTGCGCGTGCCGGGCAGAGAGACGCCCGCGGGCGAGAGGCCAGAATTCCGCTGATGACTATGCTGCCGACGTAATGACCAGAAGTTCTCGCGCCAGGAGGTCTGAGGAGGCAGCCGCGCACCTCTGGGGCGGTTGCGGCCGTGCGGTACTGAACCAGGATGGTACCGTCCTACGGCCCGCCACATGCAGTGGAGCGTACCGCGGTGCGGGTGGATAGTCCCGGTCACGCAAGTAGCACGGCTACGGGTTATGGGGCCCAACCGTCCAATGGAAGCTGATGACGCGGCGCATTCTAGCTGACGCGTGTGTCGCCGTGGGCGGTGGTGGCCGGGTAAGGAGGCCTAACCCGCTTTCCGGTGCGTGATCACAATTCGCGGGGGAGACGCCCGATCGGACCTCTGCCCGGTCAGTTATGACCGACAAGCCGGGGGCACCCTGCTAGTAATCCAACACGAAACCGTTTTTGTGCGGGACAGTTGGCAGAAACGTTTGAGTAGCGAACAACCTCGGGCGATGGGCGTCTGCGACGCTCACGTCATGATGCCCTAGAATTTTGACG
AG0143-Cb_GM_gt0_kt2	CACTCCTTCCCGGCATTATACGTGGCCCTGGTCGAGGTCTTTGCTCCTTTGGGGCCTATCTCCCCGTGTCACTCTCCCAATCACCCACCCGGGTAGGCTACGCATGCTGATATCACTTGTGTGACGGGACGGTCGGAGTGCGCGTGCCGGGCAGAGAGACGCCCGCGGGCGAGAGGCCAGAATTCCGCTGATGACTATGCTGCCGACGCAAAGACCAGAAGTTCTCGCGCCAGGAGGTCTGAGGAGGCAGCCGCGCACCTCCGGGGCGGCTGCGGCCGCGCGGTACTGAACCAGGATGGTACCGTCCTACGGCCCGCCACATTCAGGGGAGCGTACCGCGGTGCGGGTGGATAGTCCCGGTCACGCAAGTAGCACGGCTACGGGTTATGGGACCCAACCGTCCAATGTAAGCTGATGACGCGGCGCATTCTAGCTGACGCGTGTGTCGCCGTGGGCGGTGATGGCCGGGTAAGGAGGCCTAACCCGCTTTCCGGTGCGTGATCACAATTCGCGGGGGAGACGCCCGATCGGACCTCTGCCCGGTCAGTTATGACCGACAAGCCGGGAGCACCCTGCTAGTAATCCAACACGAAACCGTTATTGTGCGGGACAGTTGGCAGAAAGGTTTGAGTAGCGAACAACCTCGGGCGATGGGCGTCTGCGACGCTCGCGTCATGATGCCGTAGAATATTGACG
AG0144-Ca_GM_gt0_kt2	CACTCCATCCCGGCATTATACGTGGCCCTGGTCGAGGTCTTTGCTCCTTTGGGACCTATCTCCCCGTGTCACTCTCCCAATCACCCACCCGGGTAGGCTACGCATGCTGATATCACTTGTGTGACGGGACGGTCGGAGTGCGCGTGCCGGGCAGAGAGACGCCCGCGGGCGAGAGGCCAGAATTCCGCTGATGACTATGCTGCCGACGTAATGACCAGAAGTTCTCGCGCCAGGAGGTCTGAGGAGGCAGCCGCGCACCTCCGGGGCGGCTGCGGCCGTGCGGTACTGAACCAGGATGGTACCGTCCTACGGCCCGCCACATTCAGTGGAGCGTACCGCGGTGCGGGTGGATAGTCCCGGTCACGCAAGTAGCACGGCTACGGGTTATGGGGCCCAACCGTCCGATATAATCTGATGACGCGGCGCATTCTAGCTGACGCGTGTGTCGCCGTGGGCGGTGGTGGCCGGGTAAGGAGGCCTAACCCGCTTTCCGGTGCGTGATCACAATTCGCGGGAGAGACGCCCGATCGGACCTCTGCCCGGTCAGTTATGACCGACAAGCCGGGGGCACCCTGCTAGTAATCCAACACGAAACCGTTATTGTGCGGGACAGTTGGCAGAAAGGTTTGAGTAGCGAACAACCTCGGGCGATGGGCGTCTGCGACGCTCGCGTCATGATGCCCTAGAATATTGACG
AG0144-Cb_GM_gt0_kt2	CACTCCATCCCGGCATTATACGTGGCCCTGGTCGAGGTCTTTGCTCCTTTGGGGCCTATCTCCCCGTGTCACTCTCCCAATCACCCACCCGGGTAGGCCACGCATGCTCATATCACTTGTGTGACGGGACGGTCGGAGTGCGCGTGCCGGGCAGAGAGACGCCCGCGGGCGAGAGGCCAGAATTCCGCTGATGACTGTGCTGCCGACGTAATGACCAGAAGTTCTCGCGCCAGGAGGTCTGAGGAGGCAGCCGCGCACCTCCGGGGCGGCTGCGGCCGTGCGGTACTGAACCAGGATGGTACCGTCCTACGGCCCGCCACATTCAGTGGAGCGTACCGCGGTGCGGGTGGATAGTCCCGGTCACGCAAGTAGCACGGCTACGGGTTATGGGGCCCAACCGTCCGATGTAATCTGATGACGCGGCGCATTCTAGCTGACGTGTGTGTCGCCGTGGGCGGTGATGGCCCGGTAGGGAGGCCTAACCCGCTTTCCGGTACGTGATCACAATTCGCGGGGGAGACGCCCGATCGGACCTCTGCCCGGTCAGTTATGACCGACAAGTCGGGGGCACCCTGCTAGTAATCCAACACGAAACCGTTTTTGTGCGGGACAGTTGGCAGAAACGTTTGAGTAGCGAACAACCTCGGGCGATGGGCGTCTGCGACGCTCACGTCATGATGCCCTAGAATTTTGACG
AG0145-Ca_GM_gt0_kt2	CACTCCATCCCGGCATTATACGTGCCCCTGGTCGAGGTCTTTACTCCATTGGGGCCTATCTCCCCGTGTCACTCTCCCAATCACCCACCCGGGTAGGCCACGCATGCTGATATCACTTGTGTGACGGGACGGTCGGAGTGCGCGTGCCGGGCAGAGAGACGCCCGCGGGCGAGAGGCCAGAATTCCGCTGATGACTATGCTGCCGACGTAAAGACCAGAAGTTCTCGCGCCAGGAGGTCTGAGGAGGCAGCCGCGCACCTCCGGGGCGGCTGCGGCCGTGCGGTACTGAACCAGGATGGTACCGTCCTACGGCCCGCCACATTCAGTGCAGCGTACCGCGGTGCGGGTGGATAGTCCCGGTCACGCAAGTAGCACGGCTACGGGTTATGGGGCCCAACCGTCCAATGTAAGCTGATGACGCGGCGCATTCTAGCTGACGCGTGTGTCGCCGTGGGCGGTGGTGGCCGGGTAAGGAGGCCTAACCCGCTTTCCGGTGCGTGATCACAATTCGCGGGGGAGACGCCCGATCGGACCTCTGCCCAATCAGTTATGACCGACAAGCCGGGGGCACCCTGCTAGTAATCCAACACGAAACCGTTATTGTGCGGGACAGTTGGCAGAAAGGTTTGAGTAGCGAACAACCTCGGGCGATGGGCGTCTGCGACGCTCGCGTCATGATGCCCTAGAATATTGACG
AG0145-Cb_GM_gt0_kt2	CACTCCATCCCGGCATTATACGTGCCCCTGGTCGAGGTCTTTGCTCCTTTGGGGTCTATCTCCCCGTGTCACTCTCCCAATCACCCACCCGGGTAGGCCACGCATGCTCATATCACTTGTGTGACGGGACGGTCGGAGTGTGCGTGCCGGGCAGAGAGACGCCCGCGGGCGAGAGGCCAGAATTCCGCTGATGACTATGCTGCCGAGGTAATGACCAGAAGTTCTCGCGCCAGGAGGTCTGAGGAGGCAGCCGCGCACCTCCGGGGCGGCTGCGGCCGTGCGGTACTGAACCAGGATGGTACCGTCCTACGGCCCGCCACATTCAGTGGAGCGTACTGCGGTGCGGGTGGATAGTCCCGGTCACGCAAGTACCACGGCTACGGGTTATGGGGCCCAACCGTCCGATATAATCTGATGACGCGGCGCATTCTAGCTGACGCGTGTGTCGCCGTGGGCGGTGATGGCCGGGTAAGGAGGCCTAACCCGCTTTCCGGTGCGTGATCACAATTCGCGGGGGAGACGCCCGATCGGACCTCTGCCCGGTCAGTTATGACCGACAAGCCGGGAGCACCCTGCTAGTAAGCCAACACGAAACCGTTATTGTGCGGGACAGTTGGCAGAAAGGTTTGAGTAGCGAACAACCTCGGGCGATGGGCGTCTGCGACGCTCGCGTCATGATGCCGTAGAATATTGACG
AG0146-Ca_GM_gt0_kt2	CACTCCATCCCGGCATTATACGTGGCCCTGGTCGAGGTCTTTGCTCCTTTGGGGCCTATCTCCCCGTGTCACTCTCCCAATCACCCACCCGGGTAGGCCACGCATGCTCATATCACTTGTGTGACGGGACGGTCGGAGTGCGCGTGCCGGGCAGAGAGACTCCCGCGGGCGAGAGGCCAGAATTCCGCTGATGACTATGCTGCCGACGTAATGACCAGAAGTTCTCGCGCCAGGAGGTCTGAGGAGGCAGCCGCGCACCTCTGGGGCGGTTGCGGCCGTGCGGTACTGAACCAGGATGGTACCGTCCTACGGCCCGCCACATGCAGTGGAGCGTACCGCGGTGCGGGTGGATAGTCCCGGTCACGCAAGTAGCACGGCTACGGGTTATGGGGCCCAACCGTCCAATGTAAGCTGATGACGCGGCGCATTCTAGCTGACACGTGTGTCGCCGTGGGCGGTGGTGGCCGGGTAAGGAGGCCTAACCCGCTTTCCGGTACGTGATCACAATTCGCGGGGGAGACGCCCGATCGGACCTCTGCCCAATCAGTTATGACCGACAAGCCGGGGGCACCCTGCTAGTAATCCAACACGAAACCGTTATTGTGCGGGACAGTTGGCAGAAAGGTTTGAGTAGCGAACAACCTCGGGCGATGGGCGTCTGCGACGCTCGCGTCATGATGCCCTAGAATATTGACG
AG0146-Cb_GM_gt0_kt2	CACTCCATCCCGGCATTATACGTGGCCCTGGTCGAGGTCTTTGCTCCTTTGGGGCCTATCTCCCCGTGTCACTCTCCCAATCACCCACCCGGGTAGGCCACGCATGCTCATATCACTTGTGTGACGGGACGGTCGGAGTGCGCGTGCCGGGCAGAGAGACTCCCGCGGGCGAGAGGCCAGAATTCCGCTGATGACTATGCTGCCGACGTAATGACCAGAAGTTCTCGCGCCAGGAGGTCTGAGGAGGCAGCCGCGCACCTCTGGGGCGGTTGCGGCCGTGCGGTACTGAACCAGGATGGTACCGTCCTACGGCCCGCCACATGCAGTGCAGCGTACCGCGGTGCGGGTGGATAGTCCCGGTCACGCAAGTAGCACGGCTACGGGTTATGGGGCCCAACCGTCCAATGTAAGCTGATGACGCGGCGCATTCTAGCTGACGCGTGTGTCGCCGTGGGCGGTGGTGGCCGGGTAAGGAGGCCTAACCCGCTTTCCGGTGCGTGATCACAATTCGCGGGGGAGACGCCCGATCGGACCTCTGCCCAATCAGTTATGACCGACAAGCCGGGGGCACCCTGCTAGTAATCCAACACGAAACCGTTATTGTGCGGGACAGTTGGCAGAAAGGTTTGAGTAGCGAACAACCTCGGGCGATGGGCGTCTGCGACGCTCGCGTCATGATGCCCTAGAATATTGACG
AG0147-Ca_GM_gt0_kt2	CACTCCATCCCGGGATTATACGTGGCCCTGGTCGAGGTCTTCGCTCCTTTGGGGCCTATCTCCCCGTGTCACTCTCCCAATCACCCACCCGGGTAGGCCACGCATGCACATATCACTTGTGTGACGGGATGGTCGGAGTGCGCGTGCCGGGCAGAGAGACGCCCGCGGGCGAGAGGCCAGAATTCCGCTGATGACTATGCTGCCGACGTAAAGACCAGAAGTTCTCGCGCCAGGAGGTCTGAGGAGGCAGCCGCGCACCTCCGGGGCGGCTGCGGCCGTGCGGTACTGAACCAGGATGGTACCGTCCTACGGCCCGCCACATTCAGTGGAGCGTACCGCGGTGCGGGTGGATAGTCCCGGTCACGCAAGTAGCACGGCTACGGGTTATGGGGCCCCACCGTCCAATGGAAGCTGATGACGCGGCGCATTCTAGCTGACGCGTGTGTCGCCGTGGGCGGTGGTGGCCGGGTAAGGAGGCCTAACCCGCTTTCCGGTGCGTGATCACAATTCGCGGGGGAGACGCCCGATCGGACCTCTGCCCGGTCAGTTATGACCGACAAGCCGGGGGCACCCTGCTAGTAATCCAACACGAAACCGATATTGTGCGGGACAGTTAGCAGAAAGGTTTGAGTAGCGAACAACCTCGGGCGATGGGCGTCTGCGACGCTCGCGTCATGATGCCCTAGAATATTGACG
AG0147-Cb_GM_gt0_kt2	CACTCCATCCCGGCATTATACGTGGCCCTGGTCGAGGTCTTTGCTCCTTTGGGGCCTATCTCCCCGTGTCACTCTCCCAATCACCCACCCGGGTAGGCCACGCATGCTCATATCACTTGTGTGACGGGACGGTCGGAGTGCGCGTGCCGGGCAGAGAGACTCCCGCGGGCGAGAGGCCAGAATTCCGCTGATGACTATGCTGCCGACGTAATGACCAGAAGTTCTCGCGCCAGGAGGTCTGAGGAGGCAGCCGCGCACCTCTGGGGCGGTTGCGGCCGTGCGGTACTGAACCAGGATGGTACCGTCCTACGGCCCGCCACATGCAGTGCAGCGTACCGCGGTGCGGGTGGATAGTCCCGGTCACGCAAGTAGCACGGCTACGGGTTATGGGGCCCAACCGTCCAATGTAAGCTGATGACGCGGCGCATTCTAGCTGACGCGTGTGTCGCCGTGGGCGGTGGTGGCCGGGTAAGGAGGCCTAACCCGCTTTCCGGTGCGTGATCACAATTCGCGGGGGAGACGCCCGATCGGACCTCTGCCCAATCAGTTATGACCGACAAGCCGGGGGCACCCTGCTAGTAATCCAACACGAAACCGTTATTGTGCGGGACAGTTGGCAGAAAGGTTTGAGTAGCGAACAACCTCGGGCGATGGGCGTCTGCGACGCTCGCGTCATGATGCCCTAGAATATTGACG
AG0148-Ca_GM_gt0_kt2	CACTCCTTCCCGGCATTATACGTGGCCCTGGTCGAGGTCTTTGCTCCTTTGGGGCCTATCTCCCCGTGCCACTCTCCCAAACACCCACCCGGGTAGGCCACGCATGCTCATATCACTTGTGTGACGGGACGGTCGGAGTGCGCGTGCCGGGCAGAGAGACGCCCGCGGGCGAGAGGCCAGAATTCCGCTGATGACTATGCTGCCGACGTAATGACCAGAAGTTCTCGCGCCAGGAGGTCTGAGGAGGCAGCCGCGCACCTCCGGGGCGGCTGCGGCCGTGCGGTACTGAACCAGGATGGTACCGTCCTACGGCCCGCCACATTCAGTGGAGCGTACCGCGGTGCGGGTGGATAGTCCCGGTCACGCAAGTAGCACGGCTACGGGTTATGGGGCCCAACCGTCCAATGTAAGCTGATGACGCGGCGCATTCTAGCTGACACGTGTGTCGCCGTGAGCGGTGGTGGCCGGGTAAGGAGGCCTAACCCACTTTCCGGTGCGTGATCACAATTCCCGGGGGAGACGCCCGATCGGACCTCTGCCCGGTCAGTTACGACCGACAAGCCGGGGGCACCCTGCTAGTAATCCAACACGAAACCGTCATTGTGCGGGACAGTTGGCAGAAAGGTTTGAGTAGCGAACGGCCTCGGGCGATGGGCGTCTGCGACGCTCGCGTCATGTTGCCCTAGAATATTGACG
AG0148-Cb_GM_gt0_kt2	CACTCCATCCCGGCATTATACGTGCCCCTGGTCGAGGTCTTTACTCCATTGGGGCCTATCTCCCCGTGTCACTCTCCCAATCACCCACCCGGGTAGGCCACGCATGCTGATATCACTTGTGTGACGGGACGGTCGGAGTGCGCGTGCCGGGCAGAGAGACGCCCGCGGGCGAGAGGCCAGAATTCCGCTGATGACTATGCTGCCGACGTAAAGACCAGAAGTTCTCGCGCCAGGAGGTCTGAGGAGGCAGCCGCGCACCTCCGGGGCGGCTGCGGCCGTGCGGTACTGAACCAGGATGGTACCGTCCTACGGCCCGCCACATTCAGTGCAGCGTACCGCGGTGCGGGTGGATAGTCCCGGTCACGCAAGTAGCACGGCTACGGGTTATGGGGCCCAACCGTCCAATGTAAGCTGATGACGCGGCGCATTCTAGCTGACGCGTGTGTCGCCGTGGGCGGTGGTGGCCGGGTAAGGAGGCCTAACCCGCTTTCCGGTGCGTGATCACAATTCGAGGGGGAGCCGCCCGATCGGATCTCTGCCCGGTCAGTTATGACCGACATGCCGGGGGCACCCTGCTAGTAATCCAACACGAAACCGTTATTGTGCGGGACAGTTGGCAGAAAGGTTTGAGTAGCGAACGGCCTCGGGCGATGGGCGTCAGCGACGCTCGCGTCATGATGCCCTAGAATATTGACG
AG0152-Ca_GM_gt0_kt2	CACTCCATCCCGGCATTATACGTGGCCCTGGTCGAGGTCTTTGCTCCTTTGGGGCCTATCTCCCCGTGTCACTCTCCCAATCACCCACCCGGGTAGGCCACGCATGCTCATATCACTTGTGTGACGGGACGGTCGGAGTGCGCGTGCCGGGCAGAGAGACTCCCGCGGGCGAGAGGCCAGAATTCCGCTGATGACTATGCTGCCGACGTAATGACCAGAAGCTCTCGCGCCAGGAGGTCTGAGGAGGCAGCCGCGCACCTCTGGGGCGGTTGCGGCCGTGCGGTACTGAACCAGGATGGTACCGTCCTACGGCCCGCCACATGCAGTGCAGCGTACCGCGGTGCGGGTGGATAGTCCCGGTCACGCAAGTAGCACGGCTACGGGTTATGGGGCCCAACCGTCCAATGTAAGCTGATGACGCGGCGCATTCTAGCTGACGCGTGTGTCGCCGTGGGCGGTGGTGGCCGGGTAAGGAGGCCTAACCCGCTTTCCGGTGCGTGATCACAATTCGCGGGGGAGACGCCCGATCGGACCTCTGCCCAATCAGTTATGACCGACAAGCCGGGGGCACCCTGCTAGTAATCCAACACGAAACCGTTATTGTGCGGGACAGTTGGCAGAAAGGTTTGAGTAGCGAACAACCTCGGGCGATGGGCGTCTGCGACGCTCGCGTCATGATGCCCTAGAATATTGACG
AG0152-Cb_GM_gt0_kt2	CACTCCATCCCGGCATTATACGTGGCCCTGGTCGAGGTCTTTGCTCCTTTGGGGCCTATCTCCCCGTGTCACTCTCCCAATCACCCACCCGGGTAGGCCACGCATGCTCATATCACTTGTGTGACGGGACGGTCGGAGTGCGCGTGCCGGGCAGAGAGACGCCCGCGGGCGAGAGGCCAGAATTCCGCTGATGACTATGCTGCCGACGTAATGACCAGAAGTTCTCGCGCCAGGAGGTCTGAGGAGGCAGCCGCGCACCTCCGGGGCGGCTGCGGCCGTGCGGTACTGAACCAGGTTGGTACCGTCCTACGGCCCGCCACATTCAGTGGAGCGTACCGCGGTGCGGGTGGATAGTCCCGGTCACGCAAGTAGCACGGCTACGGGTTATGGGGCCCAACCGTCCGATATAATCTGATGACGCGGCGCATTCTAGCTGACGCGTGTGTCGCCGTGGGCGGTGGTGGTCGGGTAAGGGGGCCTAACCCGCTTTCCGGTGCGTGATCACAATTCGCGGGGGAGACGCCCGGTCGGACCTCTGCCCGGTCAGTTATGACCGACAAGCCGGGGGCACCCTGCTAGTAATCCAACACGAAACCGTTATTGTGCGGGACAGTTGGCAGAAAGGTTTGAGTAGCGAACAACCTCGGGCGATGGGCGTCTGCGACGCTCGCGTCATGATGCCCTAGAATATTGACG
AG0153-Ca_GM_gt0_kt2	CACTCCATCCCGGCATTATACGTGCCCCTGGTCGAGGTCTTTACTCCATTGGGGCCTATCTCCCCGTGTCACTCTCCCAATCACCCACCCGGGTAGGCCACGCATGCTGATATCACTTGTGTGACGGGACGGTCGGAGTGCGCGTGCCGGGCAGAGAGACGCCCGCGGGCGAGAGGCCAGAATTCCGCTGATGACTATGCTGCCGACGTAAAGACCAGAAGTTCTCGCGCCAGGAGGTCTGAGGAGGCAGCCGCGCACCTCCGGGGCGGCTGCGGCCGTGCGGTACTGAACCAGGATGGTACCGTCCTACGGCCCGCCACATTCAGTGCAGCGTACCGCGGTGCGGGTGGATAGTCCCGGTCACGCTAGTAGCACGGCTACGGGTTATGGGGCCCAACCGTCCAATGTAAGCTGATGACGCGGCGCATTCTAGCTGACGCGTGTGTCGCCGTGGGCGGTGGTGGCCGGGTAAGGAGGCCTAACCCGCTTTCCGGTGCGTGATCACAATTCGCGGGGGAGACGCCCGATCGGACCTCTGCCCAATCAGTTATGACCGACAAGCCGGGGGCACCCTGCTAGTAATCCAACACGAAACCGTTATTGTGCGGGACAGTTGGCAGAAAGGTTTGAGTAGCGAACAACCTCGGGCGATGGGCGTCTGCGACGCTCGCGTCATGATGCCCTAGAATATTGACG
AG0153-Cb_GM_gt0_kt2	CACTCCATCCCGGCATTATACGTGCCCCTGGTCGAGGTCTTTGCTCCTTTGGGGTCTATCTCCCCGTGTCACTCTCCCAATCACCCACCCGGGTAGGCCACGCATGCTCATATCACTTGTGTGACGGGACGGTCGGAGTGTGCGTGCCGGGCAGAGAGACGCCCGCGGGCGAGAGGCCAGAATTCCGCTGATGACTATGCTGCCGAGGTAATGACCAGAAGTTCTCGCGCCAGGAGGTCTGAGGAGGCAGCCGCGCACCTCCGGGGCGGCTGCGGCCGTGCGGTACTGAACCAGGATGGTACCGTCCTACGGCCCGCCACATTCAGTGGAGCGTACTGCGGTGCGGGTGGATAGTCCCGGTCACGCAAGTACCACGGCTACGGGTTATGGGGCCCAACCGTCCGATATAATCTGATGACGCGGCGCATTCTAGCTGACGCGTGTGTCGCCGTGGGCGGTGATGGCCGGGTAAGGAGGCCTAACCCGCTTTCCGGTGCGTGATCACAATTCGCGGGGGAGACGCCCGATCGGACCTCTGCCCGGTCAGTTATGACCGACAAGCCGGGAGCACCCTGCTAGTAAGCCAACACGAAACCGTTATTGTGCGGGACAGTTGGCAGAAAGGTTTGAGTAGCGAACAACCTCGGGCGATGGGCGTCTGCGACGCTCGCGTCATGATGCCGTAGAATATTGACG
AG0156-Ca_GM_gt0_kt2	CACTCCTTCCCGGCATTATACGTGGCCCTGGTCGAGGTCTTTGCTCCTTTGGGGCCTATCTCCCCGTGTCACTCTCCCAATCACCCACCCGGGTAGGCTACGCATGCTGATATCACTTGTGTGACGGGACGGTCGGAGTGCGCGTGCCGGGCAGAGAGACGCCCGCGGGCGAGAGGCCAGAATTCCGCTGATGACTATGCTGCCGACGCAAAGACCAGAAGTTCTCGCGCCAGGAGGTCTGAGGAGGCAGCCGCGCACCTCCGGGGCGGCTGCGGCCGCGCGGTACTGAACCAGGATGGTACCGTCCTACGGCCCGCCACATTCAGGGGAGCGTACCGCGGTGCGGGTGGATAGTCCCGGTCACGCAAGTAGCACGGCTACGGGTTATGGGACCCAACCGTCCAATGTAAGCTGATGACGCGGCGCATTCTAGCTGACGCGTGTGTCGCCGTGGGCGGTGATGGCCGGGTAAGGAGGCCTAACCCGCTTTCCGGTGCGTGATCACAATTCGCGGGGGAGACGCCCGATCGGACCTCTGCCCGGTCAGTTATGACCGACAAGCCGGGAGCACCCTGCTAGTAATCCAACACGAAACCGTTATTGTGCGGGACAGTTGGCAGAAAGGTTTGAGTAGCGAACAACCTCGGGCGATGGGCGTCTGCGACGCTCGCGTCATGATGCCGTAGAATATTGACG
AG0156-Cb_GM_gt0_kt2	CACTCCTTCCCGGCATTATACGTGGCCCTGGTCGAGGTCTTTGCTCCTTTGGGGCCTATCTCCCCGTGTCACTCTCCCAATCACCCACCCGGGTAGGCTACGCATGCTGATATCACTTGTGTGACGGGACGGTCGGAGTGCGCGTGCCGGGCAGAGAGACGCCCGCGGGCGAGAGGCCAGAATTCCGCTGATGACTATGCTGCCGACGCAAAGACCAGAAGTTCTCGCGCCAGGAGGTCTGAGGAGGCAGCCGCGCACCTCCGGGGCGGCTGCGGCCGCGCGGTACTGAACCAGGATGGTACCGTCCTACGGCCCGCCACATTCAGGGGAGCGTACCGCGGTGCGGGTGGATAGTCCCGGTCACGCAAGTAGCACGGCTACGGGTTATGGGACCCAACCGTCCAATGTAAGCTGATGACGCGGCGCATTCTAGCTGACGCGTGTGTCGCCGTGGGCGGTGATGGCCGGGTAAGGAGGCCTAACCCGCTTTCCGGTGCGTGATCACAATTCGCGGGGGAGACGCCCGATCGGACCTCTGCCCGGTCAGTTATGACCGACAAGCCGGGAGCACCCTGCTAGTAATCCAACACGAAACCGTTATTGTGCGGGACAGTTGGCAGAAAGGTTTGAGTAGCGAACAACCTCGGGCGATGGGCGTCTGCGACGCTCGCGTCATGATGCCGTAGAATATTGACG
AG0159-Ca_GM_gt0_kt2	CACTCCATCCCGGCATTATACGTGCCCCTGGTCGAGGTCTTTGCTCCTTTGGGGTCTATCTCCCCGTGTCACTCTCCCAATCACCCACCCGGGTAGGCCACGCATGCTCATATCACTTGTGTGACGGGACGGTCGGAGTGTGCGTGCCGGGCAGAGAGACGCCCGCGGGCGAGAGGCCAGAATTCCGCTGATGACTATGCTGCCGAGGTAATGACCAGAAGTTCTCGCGCCAGGAGGTCTGAGGAGGCAGCCGCGCACCTCCGGGGCGGCTGCGGCCGTGCGGTACTGAACCAGGATGGTACCGTCCTACGGCCCGCCACATTCAGTGGAGCGTACTGCGGTGCGGGTGGATAGTCCCGGTCACGCAAGTACCACGGCTACGGGTTATGGGGCCCAACCGTCCGATATAATCTGATGACGCGGCGCATTCTAGCTGACGCGTGTGTCGCCGTGGGCGGTGATGGCCGGGTAAGGAGGCCTAACCCGCTTTCCGGTGCGTGATCACAATTCGCGGGGGAGACGCCCGATCGGACCTCTGCCCGGTCAGTTATGACCGACAAGCCGGGAGCACCCTGCTAGTAAGCCAACACGAAACCGTTATTGTGCGGGACAGTTGGCAGAAAGGTTTGAGTAGCGAACAACCTCGGGCGATGGGCGTCTGCGACGCTCGCGTCATGATGCCGTAGAATATTGACG
AG0159-Cb_GM_gt0_kt2	CACTCCATCCCGGCATTATACGTGGCCCTGGTCGAGGTCTTTGCTCCTTTGGGACCTATCTCCCCGTGTCACTCTCCCAATCACCCACCCGGGTAGGCTACGCATGCTGATATCACTTGTGTGACGGGACGGTCGGAGTGCGCGTGCCGGGCAGAGAGACGCCCGCGGGCGAGAGGCCAGAATTCCGCTGATGACTATGCTGCCGACGTAATGACCAGAAGTTCTCGCGCCAGGAGGTCTGAGGAGGCAGCCGCGCACCTCCGGGGCGGCTGCGGCCGTGCGGTACTGAACCAGGATGGTACCGTCCTACGGCCCGCCACATTCAGTGGAGCGTACCGCGGTGCGGGTGGATAGTCCCGGTCACGCAAGTAGCACGGCTACGGGTTATGGGGCCCAACCGTCCGATATAATCTGATGACGCGGCGCATTCTAGCTGACGCGTGTGTCGCCGTGGGCGGTGGTGGCCGGGTAAGGAGGCCTAACCCGCTTTCCGGTGCGTGATCACAATTCGCGGGGGAGACGCCCGATCGGACCTCTGCCCGGTCAGTTATGACCGACAAGCCGGGGGCACCCTGCTAGTAATCCAACACGAAACCGTTTTTGTGCGGGACAGTTGGCAGAAACGTTTGAGTAGCGAACAACCTCGGGCGATGGGCGTCTGCGACGCTCACGTCATGATGCCCTAGAATTTTGACG
AG0162-Ca_GM_gt0_kt2	CACTCCATCCCGGCATTATACGTGGCCCTGGTCGAGGTCTTTGCTCCTTTGGGGCCTATCTCCCCGTGTCACTCTCCCAATCACCCACCCGGGTAGGCCACGCATGCTCATATCACTTGTGTGACGGGACGGTCGGAGTGCGCGTGCCGGGCAGAGAGACGCCCGCGGGCGAGAGGCCAGAATTCCGCTAATGACTATGCTGCCGACGTAATGACCAGAAGTTCTCGCGCCAGGAGGTCTGAGGAGGCAGCCGCGCACCTCCGGGGCGGCTGCGGCCGTGCGGTACTGAGCCAGGATGGTACCGTCCTACGGCCCGCCACATTCAGTGCAGCGTACCGCGGTGCGGGTGGATAGTCCCGGTCACGCAAGTAGCACGGCTACGGGTTATGGGGCCCAACCGTCCAATGTAAGCTGATGACGCGGCGCATTCTAGCTGACGCGTGTGTCGCCGTGGGCGGTGGTGGCCGGGTAAGGAGGCCTAACCCGCTTACCGGTGCGTGATCACAATTCGCGGGGGAGACGCCCGATCGGACCTCTGCCCGGTCAGTTATGACCGACAAGCCGGGGGCACCCTGCTAGTAATCCAACACGAAACCGTTATTGTGCGGGACAGTTGGCAGAAAGGTTTGAGTAGCGAACAACCTCGGGCGATGGGCGTCTGCGACGCTCGCGTCATGATGCCCTAGAATATTGACG
AG0162-Cb_GM_gt0_kt2	CACTCCATCCCGGCATTATACGTGCCCCTGGTCGAGGTCTTTGCTCCTTTGGGGCCTATCTCCCCGTGTCACTCTCCCAATCACCCACCCGGGTAGGCCACGCATGCTCATATCACTTATGTGACGGGACGGTCGGAGTGCGCGTGCCGGGCAGAGAGACGCCCGCGGGCGAGAGGCCAGAATTCCGCTGATGACTATGCTGCCGACGTAATGACCAGAAGTTCTCGCGCCAGGAGGTCTGAGGAGGCGGCCGCGCACCTCCGGGGCGGCTGCGGCCGTGCGGTACTGAACCAGGATGGTACCGTCCTACGGCCCGCCACATTCAGTGCAGCGTACCGCGGTGCGGGTGGATAGTCCCGGTCACGCAAGTAGCACGGCTACGGGTTATGGGGCCCAACCGTCCAATGTAAGCTGATGACGCGGCGCATTCTAGCTGACGCGTGTGTCGCCGTGGGCGGTGATGGCCGGGTAAGGAGGCCTAACCCGCTTTCCGGTGCGTGATCACAATTCGCGGGGGAGACGCCCGATCGGACCTCTGCCCGGTCAGTTATGACCGACAAGCCGGGAGCACCCTGCTAGTAATCCAACACGAAACCGTTATTGTGCGGGACAGTTGGCAGAAAGGTTTGAGTAGCGAACAACCTCGGGCGATGGGCGTCTGCGACGCTCGCGTCATGATGCCGTAGAATATTGACG
AG0163-Ca_GM_gt0_kt2	CACTCCATCCCGGGATTATACGTGGCCCTGGTCGAGGTCTTCGCTCCTTTGGGGCCTATCTCCCCGTGTCACTCTCCCAATCACCCACCCGGGTAGGCCACGCATGCACATATCACTTGTGTGACGGGATGGTCGGAGTGCGCGTGCCGGGCAGAGAGACGCCCGCGGGCGAGAGGCCAGAATTCCGCTGATGACTATGCTGCCGACGTAAAGACCAGAAGTTCTCGCGCCAGGAGGTCTGAGGAGGCAGCCGCGCACCTCCGGGGCGGCTGCGGCCGTGCGGTACTGAACCAGGATGGTACCGTCCTACGGCCCGCCACATTCAGTGGAGCGTACCGCGGTGCGGGTGGATAGTCCCGGTCACGCAAGTAGCACGGCTACGGGTTATGGGGCCCCACCGTCCAATGGAAGCTGATGACGCGGCGCATTCTAGCTGACGCGTGTGTCGCCGTGGGCGGTGGTGGCCGGGTAAGGAGGCCTAACCCGCTTTCCGGTGCGTGATCACAATTCGCGGGGGAGACGCCCGATCGGACCTCTGCCCGGTCAGTTATGACCGACAAGCCGGGGGCACCCTGCTAGTAATCCAACACGAAACCGTTATTGTGCGGGACAGTTGGCAGAAAGGTTTGAGTAGCGAACAACCTCGGGCGATGGGCGTCTGCGACGCTCGCGTCATGATGCCCTAGAATATTGACG
AG0163-Cb_GM_gt0_kt2	CACTCCTTCCCGGCATTATACGTGGCCCTGGTCGAGGTCTTTGCTCCTTTGGGGCCTATCTCCCCGTGTCACTCTCCCAATCACCCACCCGGGTAGGCTACGCATGCTGATATCACTTGTGTGACGGGACGGTCGGAGTGCGCGTGCCGGGCAGAGAGACGCCCGCGGGCGAGAGGCCAGAATTCCGCTGATGACTATGCTGCCGACGCAAAGACCAGAAGTTCTCGCGCCAGGAGGTCTGAGGAGGCAGCCGCGCACCTCCGGGGCGGCTGCGGCCGCGCGGTACTGAACCAGGATGGTACCGTCCTACGGCCCGCCACATTCAGGGGAGCGTACCGCGGTGCGGGTGGATAGTCCCGGTCACGCAAGTAGCACGGCTACGGGTTATGGGACCCAACCGTCCAATGTAAGCTGATGACGCGGCGCATTCTAGCTGACGCGTGTGTCGCCGTGGGCGGTGATGGCCGGGTAAGGAGGCCTAACCCGCTTTCCGGTGCGTGATCACAATTCGCGGGGGAGACGCCCGATCGGACCTCTGCCCGGTCAGTTATGACCGACAAGCCGGGAGCACCCTGCTAGTAATCCAACACGAAACCGTTATTGTGCGGGACAGTTGGCAGAAAGGTTTGAGTAGCGAACAACCTCGGGCGATGGGCGTCTGCGACGCTCGCGTCATGATGCCGTAGAATATTGACG
AG0178-Ca_GM_gt0_kt2	CACTCCATCCCGGCATTATACGTGGCCCTGGTCGAGGTCTTTGCTCCTTTGGGGCCTATCTCCCCGTGTCACTCTCCCAATCACCCACCCGGGTAGGCCACGCATGCTCATATCACTTGTGTGACGGGACGGTCGGAGTGCGCGTGCCGGGCAGAGAGACTCCCGCGGGCGAGAGGCCAGAATTCCGCTGATGACTATGCTGCCGACGTAATGACCAGAAGTTCTCGCGCCAGGAGGTCTGAGGAGGCAGCCGCGCACCTCTGGGGCGGTTGCGGCCGTGCGGTACTGAACCAGGATGGTACCGTCCTACGGCCCGCCACATGCAGTGGAGCGTACCGCGGTGCGGGTGGATAGTCCCGGTCACGCAAGTAGCACGGCTACGGGTTATGGGGCCCAACCGTCCAATGTAAGCTGATGACGCGGCGCATTCTAGCTGACACGTGTGTCGCCGTGGGCGGTGGTGGCCGGGTAAGGAGGCCTAACCCGCTTTCCGGTACGTGATCACAATTCGCGGGGGAGACGCCCGATCGGACCTCTGCCCAATCAGTTATGACCGACAAGCCGGGGGCACCCTGCTAGTAATCCAACACGAAACCGTTATTGTGCGGGACAGTTGGCAGAAAGGTTTGAGTAGCGAACAACCTCGGGCGATGGGCGTCTGCGACGCTCGCGTCATGATGCCCTAGAATATTGACG
AG0178-Cb_GM_gt0_kt2	CACTCCATCCCGGCATTATACGTGCCCCTGGTCGAGGTCTTTGCTCCTTTGGGGCCTATCTCCCCGTGTCACTCTCCCAATCACCCACCCGGGTAGGCCACGCATGCTCATATCACTTGTGTGACGGGACGGTCGGAGTGCGCGTGCCGGGCAGAGAGACGCCCGCGGGCGAGAGGCCAGAATTCCGCTGATGACTATGCTGCCGACGTAAAGACCAGAAGTTCTCGCGCCAGGAGGTCTGAGGAGGCAGCCGCGCACCTCCGGGGCGGCTGCGGCCGTGCGGTACTGAACCAGGATGGTACCGTCCTACGGCCCGCCACATTCAGTGGAGCGCACCGCGGTGCGGGTGGATAGTCCCGGTCACGCAAGTAGCACGGCTACGGGTTATCGGGCCCAACCGTCCGAGGTAATCTGATGACGCGGCGCATTCTAGCTGACACGTGTGTCGCCGTGGGCGGTGGTGGCCGGGTAAGGAGGCCTAACCCGCTTTCCGGTGCGTGATCACAAGTCGCGGGGGAGACGCCCGATCGGACCTCTGCCCGGTCAGTTATGACCGACAAGCCGGGGGCACCCTGCTAGTAATCCAACACGAAACCGTTATTGTGCGGGACAGTTGGCAGAAAGGTTTGAGTAGCGAACAACCTCGGGCGATGGGCGTCTGCGACGCTCGCGTCATGATGCCCTAGAATATTGACG
AG0181-Ca_GM_gt0_kt2	CACTCCATCCCGGCATTATACGTGGCCCTGGTCGAGGTCTTTGCTCCTTTGGGGCCTATCTCCCCGTGTCACCCTCCCAATCACCCACCCGAGTAGGCCACGCATGCTCATATCACTTGTGTGACGGGACGGTCGGAGTGCGCGTGCCGGGCAGAGAGACGCCCGCGGGCGAAAGGCCAGAATTCCGCTGATGACTATGCTGCCGACGTAAAGACCAGAAGTTCTCGCGCCAGGAGGTCTGAGGAGGCAGCCGCGCACCTCCGGGGCGGCTGCGACCGTGCGGTACTGAACCAGGATGGTACCGTCCTACGGCCCGCCACATTCAGTGGAGCGTACCGCGGTGCGGGTGGATAGTCCCGGTCACGCAAGTAGCACGGCTACGGGTTATGGGGCCCAACCGTCCAATGTAATCTGATGACGCGGCGCATTCTAGCTGACGCGTGTGTCGCCGTGGGCGGTGGTGGCCGGGTAAGGAGGCCTAACCCGCTTTCCGGTGCGTGATCACAATTCGCGGGGGAGACGCCCGATCGGACCTCTGCCCGGTCAGTTACGACCGACAAGCCGGGGGCACCCTGCAAGTAATCCAACACGAAACCGTTATTGTGCGGGACAGTTGGCAGAAAGGTTTGAGTAGCGAACAACCTCGGGCGATGGGCGTCTGCGACGCTCGCGTCATGATGCCCTAGAATATTGACG
AG0181-Cb_GM_gt0_kt2	CACTCCATCCCGGCATTATACGTGCCCCTGGTCGAGGTCTTTGCTCCTTTGGGGTCTATCTCCCCGTGTCACTCTCCCAATCACCCACCCGGGTAGGCCACGCATGCTCATATCACTTGTGTGACGGGACGGTCGGAGTGTGCGTGCCGGGCAGAGAGACGCCCGCGGGCGAGAGGCCAGAATTCCGCTGATGACTATGCTGCCGAGGTAATGACCAGAAGTTCTCGCGCCAGGAGGTCTGAGGAGGCAGCCGCGCACCTCCGGGGCGGCTGCGGCCGTGCGGTACTGAACCAGGATGGTACCGTCCTACGGCCCGCCACATTCAGTGGAGCGTACTGCGGTGCGGGTGGATAGTCCCGGTCACGCAAGTACCACGGCTACGGGTTATGGGGCCCAACCGTCCGATATAATCTGATGACGCGGCGCATTCTAGCTGACGCGTGTGTCGCCGTGGGCGGTGATGGCCGGGTAAGGAGGCCTAACCCGCTTTCCGGTGCGTGATCACAATTCGCGGGGGAGACGCCCGATCGGACCTCTGCCCGGTCAGTTATGACCGACAAGCCGGGAGCACCCTGCTAGTAAGCCAACACGAAACCGTTATTGTGCGGGACAGTTGGCAGAAAGGTTTGAGTAGCGAACAACCTCGGGCGATGGGCGTCTGCGACGCTCGCGTCATGATGCCGTAGAATATTGACG
AG0183-Ca_GM_gt0_kt2	CACTCCATCCCGGCATTATACGTGCCCCTGGTCGAGGTCTTTGCTCCTTTGGGGTCTATCTCCCCGTGTCACTCTCCCAATCACCCACCCGGGTAGGCCACGCATGCTCATATCACTTGTGTGACGGGACGGTCGGAGTGTGCGTGCCGGGCAGAGAGACGCCCGCGGGCGAGAGGCCAGAATTCCGCTGATGACTATGCTGCCGAGGTAATGACCAGAAGTTCTCGCGCCAGGAGGTCTGAGGAGGCAGCCGCGCACCTCCGGGGCGGCTGCGGCCGTGCGGTACTGAACCAGGATGGTACCGTCCTACGGCCCGCCACATTCAGTGGAGCGTACTGCGGTGCGGGTGGATAGTCCCGGTCACGCAAGTACCACGGCTACGGGTTATGGGGCCCAACCGTCCGATATAATCTGATGACGCGGCGCATTCTAGCTGACGCGTGTGTCGCCGTGGGCGGTGATGGCCGGGTAAGGAGGCCTAACCCGCTTTCCGGTGCGTGATCACAATTCGCGGGGGAGACGCCCGATCGGACCTCTGCCCGGTCAGTTATGACCGACAAGCCGGGAGCACCCTGCTAGTAAGCCAACACGAAACCGTTATTGTGCGGGACAGTTGGCAGAAAGGTTTGAGTAGCGAACAACCTCGGGCGATGGGCGTCTGCGACGCTCGCGTCATGATGCCGTAGAATATTGACG
AG0183-Cb_GM_gt0_kt2	CACTCCATCCCGGCATTATACGTGCCCCTGGTCGAGGTCTTTACTCCATTGGGGCCTATCTCCCCGTGTCACTCTCCCAATCACCCACCCGGGTAGGCCACGCATGCTGATATCACTTGTGTGACGGGACGGTCGGAGTGCGCGTGCCGGGCAGAGAGACGCCCGCGGGCGAGAGGCCAGAATTCCGCTGATGACTATGCTGCCGACGTAAAGACCAGAAGTTCTCGCGCCAGGAGGTCTGAGGAGGCAGCCGCGCACCTCCGGGGCGGCTGCGGCCGTGCGGTACTGAACCAGGATGGTACCGTCCTACGGCCCGCCACATTCAGTGCAGCGTACCGCGGTGCGGGTGGATAGTCCCGGTCACGCAAGTAGCACGGCTACGGGTTATGGGGCCCAACCGTCCAATGTAAGCTGATGACGCGGCGCATTCTAGCTGACGCGTGTGTCGCCGTGGGCGGTGGTGGCCGGGTAAGGAGGCCTAACCCGCTTTCCGGTGCGTGATCACAATTCGAGGGGGAGCCGCCCGATCGGATCTCTGCCCGGTCAGTTATGACCGACATGCCGGGGGCACCCTGCTAGTAATCCAACACGAAACCGTTATTGTGCGGGACAGTTGGCAGAAAGGTTTGAGTAGCGAACGGCCTCGGGCGATGGGCGTCAGCGACGCTCGCGTCATGATGCCCTAGAATATTGACG
AG0195-Ca_GM_gt0_kt2	CACTCCATCCCGGCATTATACGTGGCCCCGGTCGAGGTCTTTGCTCCTTTGGGGCCTATCTCCCCGTGCCACTCTCCCAATCACCCACCCGGGTAGGCCACGCATGCTCATATCACTTGTGTGACGGGACGGTCGGAGTGCGCGTGCCGGGCAGAGAGACGCCCGCGGGCGAGAGGCCAGAATTCCGCTGATGACTATGCTGCCGACGTAATGACCAGAAGTTCTCGCGCCAGGAGGTCTGAGGAGGCAGCCGCGCACCTCCGGGGCGGCTGCGGCCGTGCGGTACTGAACCAGGATGGTACCGTCCTACGGCCCGCCACATTCAGGGGAGCGTACCGCGGTGCGGGTGGATAGTCCCGGTCACGCAAGTAGCACGGCTACGGGTTATGGGGCCCAACCGTCCAATGTAATCAGATGACGCGGCGCATTCTAGCTGACACGTGTGTCGCCGTGGGCGGTGGTGGCTGGGTAAGGAGGCCTAACCCGCTTTCCGGTGCGTGATCACAATTCGCGGGGGAGACGCCCGATCGGACCTCTGCCCGGTCAGTTATGACCGACAAGCCGGGGGCACCCTGCAAGTAATCCAACACGAAACCGTTATTGCACGGGACATTTGGCAGAAAGGTTTGAGTAGCGAACGGCCTCGGGCGATGGGCGTCTGCGACGCTCGCGTCATGATGCCCTAGAATATTGACG
AG0195-Cb_GM_gt0_kt2	CACTCCATCCCGGCATTATACGTGCCCCTGGTCGAGGTCTTTACTCCATTGGGGCCTATCTCCCCGTGTCACTCTCCCAATCACCCACCCGGGTAGGCCACGCATGCTGATATCACTTGTGTGACGGGACGGTCGGAGTGCGCGTGCCGGGCAGAGAGACGCCCGCGGGCGAGAGGCCAGAATTCCGCTGATGACTATGCTGCCGACGTAAAGACCAGAAGTTCTCGCGCCAGGAGGTCTGAGGAGGCAGCCGCGCACCTCCGGGGCGGCTGCGGCCGTGCGGTACTGAACCAGGATGGTACCGTCCTACGGCCCGCCACATTCAGTGCAGCGTACCGCGGTGCGGGTGGATAGTCCCGGTCACGCAAGTAGCACGGCTACGGGTTATGGGGCCCAACCGTCCAATGTAAGCTGATGACGCGGCGCATTCTAGCTGACGCGTGTGTCGCCGTGGGCGGTGGTGGCCGGGTAAGGAGGCCTAACCCGCTTTCCGGTGCGTGATCACAATTCGCGGGGGAGACGCCCGATCGGACCTCTGCCCGGTCAGTTATGACCGACAAGCCGGGGGCACCCTGCTAGTAATCCAACACGAAACCGTTATTGTGCGGGACAGTTGGCAGAAAGGTTTGAGTAGCGAACAACCTCGGGCGATGGGCGTCTGCGACGCTCGCGTCATGATGCCCTAGAATATTGACG
AG0202-Ca_GM_gt0_kt2	CACTCCATCCCGGCATTATACGTGCCCCTGGTCGAGGTCTTTGCTCCTTTGGGGCCTATCTCCCCGTGTCACTCTCCCAATCACCCACCCGGGTAGGCCACGCATGCTCATATCACTTGTGTGGCGGGACGGGCGGAGTGCGCGTGCCGGGCAGAGAGACGCCCGCGGGCGAGAGGCCAGAATTCCGCTGATGACTATGCTGCCGACGTAATGACCAGAAGTTCTCGCGCCAGGAGGTCTGAGGAGGCAGCCGCGCACCTCTGGGGCGGTTGCGGCCGTGCGGTACTGAACCAGGATGGTACCGTCCTACGGCCCGCCACATGCAGTGGAGCGTACCGCGGTGCGGGTGGATAGTCCCGGTCACGCAAGTAGCACGGCTACGGGTTATGGGGCCCAACCGTCCAATGGAAGCTGATGACGCGGCGCATTCTAGCTGACGCGTGTGTCGCCGTGGGCGGTGGTGGCCGGGTAAGGAGGTCTAACCCGCTTTCCGGTGCGTGATCACAATTCGCGGGGGAGACGCCCGATCGGACCTCTGCCCGGTCAGTTATGACCGACAAGCCGGGGGCACCCTGCTAGTAATCCAACACGAAACCGTTATTGTGCGGGACAGTTGGCAGAAAGGTTTGAGTAGCGAACGGCCTCGAGCGATGGGCGTCTGCGACGCTCGCGTCATGATGCCGTAGAATATTGACG
AG0202-Cb_GM_gt0_kt2	CACTCCATCCCGGCATTATACGTGGCCCTGGTCGAGGTCTTTGCTCCTTTGGGGCCTATCTCCCCGTGTCACTCTCCCAATCACCCACCCGGGTAGGCCACGCATGCTCATATCACTTGTGTGACGGGACGGTCGGAGTGCGCGTGCCGGGCAGAGAGACTCCCGCGGGCGAGAGGCCAGAATTCCGCTGATGACTATGCTGCCGACGTAATGACCAGAAGTTCTCGCGCCAGGAGGTCTGAGGAGGCAGCCGCGCACCTCTGGGGCGGTTGCGGCCGTGCGGTACTGAACCAGGATGGTACCGTCCTACGGCCCGCCACATGCAGTGGAGCGTACCGCGGTGCGGGTGGATAGTCCCGGTCACGCAAGTAGCACGGCTACGGGTTATGGGGCCCAACCGTCCAATGTAAGCTGATGACGCGGCGCATTCTAGCTGACACGTGTGTCGCCGTGGGCGGTGGTGGCCGGGTAAGGAGGCCTAACCCGCTTTCCGGTACGTGATCACAATTCGCGGGGGAGACGCCCGATCGGACCTCTGCCCAATCAGTTATGACCGACAAGCCGGGGGCACCCTGCTAGTAATCCAACACGAAACCGTTATTGTGCGGGACAGTTGGCAGAAAGGTTTGAGTAGCGAACAACCTCGGGCGATGGGCGTCTGCGACGCTCGCGTCATGATGCCCTAGAATATTGACG
AG0221-Ca_GM_gt0_kt2	CACTCCATCCCGGGATTATACGTGGCCCTGGTCGAGGTCTTCGCTCCTTTGGGGCCTATCTCCCCGTGTCACTCTCCCAATCACCCACCCGGGTAGGCCACGCATGCACATATCACTTGTGTGACGGGATGGTCGGAGTGCGCGTGCCGGGCAGAGAGACGCCCGCGGGCGAGAGGCCAGAATTCCGCTGATGACTATGCTGCCGACGTAAAGACCAGAAGTTCTCGCGCCAGGAGGTCTGAGGAGGCAGCCGCGCACCTCCGGGGCGGCTGCGGCCGTGCGGTACTGAACCAGGATGGTACCGTCCTACGGCCCGCCACATTCAGTGGAGCGTACCGCGGTGCGGGTGGATAGTCCCGGTCACGCAAGTAGCACGGCTACGGGTTATGGGGCCCCACCGTCCAATGGAAGCTGATGACGCGGCGCATTCTAGCTGACGCGTGTGTCGCCGTGGGCGGTGGTGGCCGGGTAAGGAGGCCTAACCCGCTTTCCGGTGCGTGATCACAATTCGCGGGGGAGACGCCCGATCGGACCTCTGCCCGGTCAGTTATGACCGACAAGCCGGGGGCACCCTGCTAGTAATCCAACACGAAACCGTTATTGTGCGGGACAGTTGGCAGAAAGGTTTGAGTAGCGAACAACCTCGGGCGATGGGCGTCTGCGACGCTCGCGTCATGATGCCCTAGAATATTGACG
AG0221-Cb_GM_gt0_kt2	CACTCCATCCCGGCATTATACGTGGCCCTGGTCGAGGTCTTTGCTCCTTTGGGACCTATCTCCCCGTGTCACTCTCCCAATCACCCACCCGGGTAGGCTACGCATGCTGATATCACTTGTGTGACGGGACGGTCGGAGTGCGCGTGCCGGGCAGAGAGACGCCCGCGGGCGAGAGGCCAGAATTCCGCTGATGACTATGCTGCCGACGTAATGACCAGAAGTTCTCGCGCCAGGAGGTCTGAGGAGGCAGCCGCGCACCTCCGGGGCGGCTGCGGCCGTGCGGTACTGAACCAGGATGGTACCGTCCTACGGCCCGCCACATTCAGTGGAGCGTACCGCGGTGCGGGTGGATAGTCCCGGTCACGCAAGTAGCACGGCTACGGGTTATGGGGCCCAACCGTCCGATATAATCTGATGACGCGGCGCATTCTAGCTGACGCGTGTGTCGCCGTGGGCGGTGGTGGCCGGGTAAGGAGGCCTAACCCGCTTTCCGGTGCGTGATCACAATTCGCGGGGGAGACGCCCGATCGGACCTCTGCCCGGTCAGTTATGACCGACAAGCCGGGGGCACCCTGCTAGTAATCCAACACGAAACCGTTTTTGTGCGGGACAGTTGGCAGAAACGTTTGAGTAGCGAACAACCTCGGGCGATGGGCGTCTGCGACGCTCACGTCATGATGCCCTAGAATTTTGACG
AG0223-Ca_GM_gt0_kt2	CACTCCATCCCGGCATTATACGTGGCCCTGGTCGAGGTCTTTGCTCCTTTGGGGCCTATCTCCCCGTGTCACTCTCCCAATCACCCACCCGGGTAGGCCACGCATGCTCATATCACTTGTGTGACGGGACGGTCGGAGTGCGCGTGCCGGGCAGAGAGACTCCCGCGGGCGAGAGGCCAGAATTCCGCTGATGACTATGCTGCCGACGTAATGACCAGAAGTTCTCGCGCCAGGAGGTCTGAGGAGGCAGCCGCGCACCTCTGGGGCGGTTGCGGCCGTGCGGTACTGAACCAGGATGGTACCGTCCTACGGCCCGCCACATGCAGTGGAGCGTACCGCGGTGCGGGTGGATAGTCCCGGTCACGCAAGTAGCACGGCTACGGGTTATGGGGCCCAACCGTCCAATGTAAGCTGATGACGCGGCGCATTCTAGCTGACACGTGTGTCGCCGTGGGCGGTGGTGGCCGGGTAAGGAGGCCTAACCCGCTTTCCGGTACGTGATCACAATTCGCGGGGGAGACGCCCGATCGGACCTCTGCCCAATCAGTTATGACCGACAAGCCGGGGGCACCCTGCTAGTAATCCAACACGAAACCGTTATTGTGCGGGACAGTTGGCAGAAAGGTTTGAGTAGCGAACAACCTCGGGCGATGGGCGTCTGCGACGCTCGCGTCATGATGCCCTAGAATATTGACG
AG0223-Cb_GM_gt0_kt2	CACTCCATCCCGGGATTATACGTGGCCCTGGTCGAGGTCTTCGCTCCTTTGGGGCCTATCTCCCCGTGTCACTCTCCCAATCACCCACCCGGGTAGGCCACGCATGCACATATCACTTGTGTGACGGGATGGTCGGAGTGCGCGTGCCGGGCAGAGAGACGCCCGCGGGCGAGAGGCCAGAATTCCGCTGATGACTATGCTGCCGACGTAAAGACCAGAAGTTCTCGCGCCAGGAGGTCTGAGGAGGCAGCCGCGCACCTCCGGGGCGGCTGCGGCCGTGCGGTACTGAACCAGGATGGTACCGTCCTACGGCCCGCCACATTCAGTGGAGCGTACCGCGGTGCGGGTGGATAGTCCCGGTCACGCAAGTAGCACGGCTACGGGTTATGGGGCCCCACCGTCCAATGGAAGCTGATGACGCGGCGCATTCTAGCTGACGCGTGTGTCGCCGTGGGCGGTGGTGGCCGGGTAAGGAGGCCTAACCCGCTTTCCGGTGCGTGATCACAATTCGCGGGGGAGACGCCCGATCGGACCTCTGCCCGGTCAGTTATGACCGACAAGCCGGGGGCACCCTGCTAGTAATCCAACACGAAACCGTTATTGTGCGGGACAGTTGGCAGAAAGGTTTGAGTAGCGAACAACCTCGGGCGATGGGCGTCTGCGACGCTCGCGTCATGATGCCCTAGAATATTGACG
AG0227-Ca_GM_gt0_kt2	CACTCCATCCCGGCATTATACGTGGCCCTGGTCGAGGTCTTTGCTCCTTTGGGGCCTATCTCCCCGTGTCACTCTCCCAATCACCCACCCGGGTAGGCCACGCATGCTCATATCACTTGTGTGACGGGACGGTCGGAGTGCGCGTGCCGGGCAGAGAGACTCCCGCGGGCGAGAGGCCAGAATTCCGCTGATGACTATGCTGCCGACGTAATGACCAGAAGTTCTCGCGCCAGGAGGTCTGAGGAGGCAGCCGCGCACCTCTGGGGCGGTTGCGGCCGTGCGGTACTGAACCAGGATGGTACCGTCCTACGGCCCGCCACATGCAGTGCAGCGTACCGCGGTGCGGGTGGATAGTCCCGGTCACGCAAGTAGCACGGCTACGGGTTATGGGGCCCAACCGTCCAATGTAAGCTGATGACGCGGCGCATTCTAGCTGACGCGTGTGTCGCCGTGGGCGGTGGTGGCCGGGTAAGGAGGCCTAACCCGCTTTCCGGTGCGTGATCACAATTCGCGGGGGAGACGCCCGATCGGACCTCTGCCCAATCAGTTATGACCGACAAGCCGGGGGCACCCTGCTAGTAATCCAACACGAAACCGTTATTGTGCGGGACAGTTGGCAGAAAGGTTTGAGTAGCGAACAACCTCGGGCGATGGGCGTCTGCGACGCTCGCGTCATGATGCCCTAGAATATTGACG
AG0227-Cb_GM_gt0_kt2	CACTCCATCCCGGCATTATACGTGGCCCTGGTCGAGGTCTTTGCTCCTTTGGGGCCTATCTCCCCGTGTCACTCTCCCAATCACCCACCCGGGTAGGCCACGCATGCTCATATCACTTGTGTGACGGGACGGTCGGAGTGCGCGTGCCGGGCAGAGAGACTCCCGCGGGCGAGAGGCCAGAATTCCGCTGATGACTATGCTGCCGACGTAATGACCAGAAGTTCTCGCGCCAGGAGGTCTGAGGAGGCAGCCGCGCACCTCTGGGGCGGTTGCGGCCGTGCGGTACTGAACCAGGATGGTACCGTCCTACGGCCCGCCACATGCAGTGGAGCGTACCGCGGTGCGGGTGGATAGTCCCGGTCACGCAAGTAGCACGGCTACGGGTTATGGGGCCCAACCGTCCAATGTAAGCTGATGACGCGGCGCATTCTAGCTGACACGTGTGTCGCCGTGGGCGGTGGTGGCCGGGTAAGGAGGCCTAACCCGCTTTCCGGTACGTGATCACAATTCGCGGGGGAGACGCCCGATCGGACCTCTGCCCAATCAGTTATGACCGACAAGCCGGGGGCACCCTGCTAGTAATCCAACACGAAACCGTTATTGTGCGGGACAGTTGGCAGAAAGGTTTGAGTAGCGAACAACCTCGGGCGATGGGCGTCTGCGACGCTCGCGTCATGATGCCCTAGAATATTGACG
AG0231-Ca_GM_gt0_kt2	CACTCCATCCCGGGATTATACGTGGCCCTGGTCGAGGTCTTCGCTCCTTTGGGGCCTATCTCCCCGTGTCACTCTCCCAATCACCCACCCGGGTAGGCCACGCATGCACATATCACTTGTGTGACGGGATGGTCGGAGTGCGCGTGCCGGGCAGAGAGACGCCCGCGGGCGAGAGGCCAGAATTCCGCTGATGACTATGCTGCCGACGTAAAGACCAGAAGTTCTCGCGCCAGGAGGTCTGAGGAGGCAGCCGCGCACCTCCGGGGCGGCTGCGGCCGTGCGGTACTGAACCAGGATGGTACCGTCCTACGGCCCGCCACATGCAGTGGAGCGTACCGCGGTGCGGGTGGATAGTCCCGGTCACGCAAGTAGCACGGCTACGGGTTATGGGGCCCAACCGTCCAATGGAAGCTGATGACGCGGCGCATTCTAGCTGACGCGTGTGTCGCCGTGGGCGGTGGTGGCCGGGTAAGGAGGTCTAACCCGCTTTCCGGTGCGTGATCACAATTCGCGGGGGAGACGCCCGATCGGACCTCTGCCCGGTCAGTTATGACCGACAAGCCGGGGGCACCCTGCTAGTAATCCAACACGAAACCGTTATTGTGCGGGACAGTTGGCAGAAAGGTTTGAGTAGCGAACGGCCTCGAGCGATGGGCGTCTGCGACGCTCGCGTCATGATGCCGTAGAATATTGACG
AG0231-Cb_GM_gt0_kt2	CACTCCATCCCGGCATTATACGTGCCCCTGGTCGAGGTCTTTGCTCCTTTGGGGCCTATCTCCCCGTGTCACTCTCCCAATCACCCACCCGGGTAGGCCACGCATGCTCATATCACTTGTGTGACGGGACGGTCGGAGTGCGCGTGCCGGGCAGAGAGACGCCCGCGGGCGAGAGGCCAGAATTCCGCTGATGACTATGCTGCCGACGTAAAGACCAGAAGTTCTCGCGCCAGGAGGTCTGAGGAGGCAGCCGCGCACCTCCGGGGCGGCTGCGGCCGTGCGGTACTGAACCAGGATGGTACCGTCCTACGGCCCGCCACATTCAGTGGAGCGCACCGCGGTGCGGGTGGATAGTCCCGGTCACGCAAGTAGCACGGCTACGGGTTATCGGGCCCAACCGTCCGAGGTAATCTGATGACGCGGCGCATTCTAGCTGACACGTGTGTCGCCGTGGGCGGTGGTGGCCGGGTAAGGAGGCCTAACCCGCTTTCCGGTGCGTGATCACAAGTCGCGGGGGAGACGCCCGATCGGACCTCTGCCCGGTCAGTTATGACCGACAAGCCGGGGGCACCCTGCTAGTAATCCAACACGAAACCGTTATTGTGCGGGACAGTTGGCAGAAAGGTTTGAGTAGCGAACAACCTCGGGCGATGGGCGTCTGCGACGCTCGCGTCATGATGCCCTAGAATATTGACG
AJ0023-Ca_GW_gt0_kt0	CACTCCATCCCGACATTATACGTGGCCCTGGTCGAGGTTTTTGCTCCTTTGGGGCCTATCTCCCCGTGTCACTCCCCCAATCACCCACCCGGGTAGGCCACGCATGCTCATATCACTTGGGTGACGGGACGGTCGGAGTGCGCGTGCCAGGCAGAGAGACGCCCGCGGGCGAGAGGCCAGAATTCCGCTGATGACTATGCTGCCGACGTAATGACCAGAAGTTCTCGCGCCAGGAGGTCTGAGGAGGCAGCCGCGCACCTCCGGGGCGGCTGCGGCCGTGCGGTACCGGACCAGGATGGTACCGTCCTGCGGCCCGCCACATTCAGTGGAGCGTACCGCGGTGCGGGTGGATAGTCCCGGTCACGCAAGTAGCACGGCTACGGATTATGGGGCCCAACCCTCCAATGGACTCTGATGACGCGGCGCATTCTAGCTGACGCGTGAGTCGCCGTGGGCGGAGGTGGCCGGGTAAGGAGGCCTAACCCGCTTTCCGATGCGTGATCACAATTCGCGGGGGAGACGCCCGGTCGGACCTCTGCCCAGTCAGTTATGACCGACAAGCCGGGGGCACCCTGCTAGTAATCCAACACGAAACCGTTATGGTGCGGGACAGTTGGCAGAAAGGTTTGAGTAGCGAACGGCCTCGGGCGATGGGCGTCTGCGACGCTAGCGTCATGATGCCCTAGAATATTGACG
AJ0023-Cb_GW_gt0_kt0	CACTCCATCCCGGCATTATACGTGGCCCTGGTCGAGGTCTTTGCTCCTTTGGGGCCTATCTCCCCGTGTCACTCCCCCAATCACCCACCCGGGTAAGCCACGCATGCTCATATCACTTGTGTGATGGGACGGTCGGAGTGCGCGTGCCGGGCAGAGAGACGCCCGCGGGCGAGAGGCCAGAATTCCGCTGATGACTATGCTGCCGACGTAATGACCAGAAGTTCTCGCGCTAGGAGGTCTGAGGAGGCAGCCGCGCACCTCCGGGGCGGCTGCGGCCGTGCGGTACTGGACCAGGATGGTACCGTCCTACGGCCCGCCACATTCAGTGGAGCGTTCCGCGGTGCGGGTGGATAGTCCCGGTCACGCAAGTAGCACGGCTACGGATTATGGGGCCCAACCGTCCAATGTAATCTGATGACGCGGCGCATTCTAGCTGACGCGTGTGTCGCCGTGGGCGGTGGTGGCCGGGTAAGGAGGCATAACCCGCTTTCCGATGCGTGATCACAATTCGCGGGGGAGACGCCCGGTCGGACCTCTGCCCAGTCAGTTATGACCGACAAGCCGGGGGCACCCTGCTAGAAATCCAACACGAAGCCGTTATGGTGCGGGACAGTTGGCAGAAAGGTTTGAGTAGCGAACGGCCTCGGGCGATGGGCGTCTGCGACGCTAGCGTCAAGATGCCCTAGAATATTGACG
AJ0024-Ca_GW_gt0_kt0	CACTCCATCCCGGCATTATACGTGGCCCTGGTCGAGGTCTTTGCTCCTTTGGGGCCTATCTCCCCGTGTCACTCCCCCAATCACCCACCCGGGTAGGCCACGCATGCTCATATCACTTGTGTGACGGGACGGTCGGAGTGCGCGTGCCGGGCAGAGAGACGCCCGCGGGCGAGAGGCCAGAATTCCGCTGATGACTATGCTGCCGACGTAATGACCAGAAGTTCTTGCGCTAGGAGGTCTGAGGAGGCAGCCGCGCTCCTCCGGGGCGGCTGCGGCCGTGCGGTACTGAACCAGGATGGTACCGTCCTGCGGCCCGCCACATTCAGTAGAGCGTACCGCGGTGCGGGTGGATAGTCCTGGTCACGCAAGTAGCACGGCTACGGATTATGGGGCCCAACCGTCCAATGTAATCTGATGACGCGGCGCATTTTAGCTGACGCGTGTGTCGCCGTGGGCGGTGGCGGCCGGGTAAGGAGGCCTAACCCGCTTTCCGATGCGTGATCCCAATTCGCGGGGGAGACGCCCGGTCGGACCTCTGCCCAGTCAGTTATGACCGACAAGCCGTGGGCACCCTGCTAGTAATCCAACACGAAACCGTTATGGTGCGGGACAGTTGGCAGAAAGGTTTGAGTATCGAACGGCCTCGGGCGATGGGCGTCTGCGACGCTAGCGTCATGATGCCCTAGAATATTGATG
AJ0024-Cb_GW_gt0_kt0	CACTCCATCCCGGCATTATACGTGGCCCTGGTCGAGGTCTTTGCTCCTTTGGGGCCTATCTCCCCGTGTCACTCCCCCAATCACCCACCCGGGTAGGCCAAGCATGCTCATATCACTTGTGGGACGGGACGGTCGGAGTGCGCGTGTCAGGCAGAGAGACGCCCGCGGGCGAGAGGCCAGAATTCCGCTGATGACTATGCTGCCGACGTAATGACCAGAAGTTCTCGCGCCAGGGGGTCTGAGGAGGCAGCCGCGCACCTCCGGGGCGGCTGCGGCCGTGCGGTACTGGACCAGGATGGTACCGTCCTGCGGCCCGCCACATTCAGTAGAGCGTACCGCGGTGCGGGTGGATAGTCCCGGTCACGCAAGTAGCACGGCTACGGATTATGGGGCCCAACCGTCCAATGTAATCTGATGACGCGGCGCATTCTAGCTGACGCGTGTGTCGCCGTGGGCGGTGGCGGCCGGGTAAGGAGGCCTAACCCGCTTTCCGATGCGTGATCACAATTCGCGGGGGAGACGCCCGGTCGGACCTCTGCCCAGCCAGTTATGACCGACAAGCCGGGGGCACCCTGCTAGTAATCCAACACGAAACCGTTATGGTGCGGGCCTGTTGGCAGAAAGGTTTGAGTAGCGAACGGCCTCGGGCGATGGGCGTCTGCGACGCTAGCGTCAAGATGCCCTAGAATATTGACG
AJ0032-Ca_GW_gt0_kt2	CACTCCATCCCGGCATTATACGTGGCCCTGGTCGAGGTCTTTGCTCCTTTGGGGCCTATCTCCCCGTGTCACTCTCCCAATCACCCACCCGGGTAGGCCACGCATGCTCATATCACTTGTGTGACGGGACGGTCGGAGTGCGCGTGCCGGGCAGAGAGACGCCCGCGGGCGAGAGGCCAGAATTCAGCTGATGACTATGCTGCCGACGTAATGACCAGAAGTTCTCGCGCCAGGAGGTCTGAGGAGGCAGACGCGCACCTCCGGGGCGGTTGCGGCCGTGCGGTACTGAACCAGGATGGTACCGTCCTACGGCCCGCCACATTCAGTAGAGCGTACCGCGGTGCGGGTGGATAGTCCCGGTCACGCAAGTAGCACGGCTACGGGTTATGGGGCCCAATCGTCCAATGTAAGCTGATGACGCGGCGCATTCTAGCTGACACGTGTGTCGCCGTGGGCGGTGGTGGCCGGGTAAGGAGGCCTAACCCACTTTCCGGTGCGTGATCACAATTCGCGGGGGAGACGCCCGATCGGACCTCTGCCCGGTCAGTTATGACCGACATGCCGGGGGCACCCTGCTAGTAATCCAACACGAAACCGTTATTGTGCGGGACAGTTGGCAGAAAGGTTTGAGTAGCGAACAACCTCGGGCGATGGGCGTCTGCGACGCTCGCGTCATGATGCCCTAGAATATTGACG
AJ0032-Cb_GW_gt0_kt2	CACTCCATCCCGGCATTATACGTGCCCCTGGTCGAGGTCTTTGCTCCTTTGGGGCCTATCTCCCCGTGTCACTCTCCCAATCACCCACCCGGGTAGGCCACGCATGCTCATATCACTTATGTGACGGGACGGTCGGAGTGCGCGTGCCGGGCAGAGAGACGCCCGCGGGCGAGAGGCCAGAATTCCGCTGATGACTATGCTGCCGACGTAATGACCAGAAGTTCTCGCGCCAGGAGGTCTGAGGAGGCGGCCGCGCACCTCCGGGGCGGCTGCGGCCGTGCGGTACTGAACCAGGATGGTACCGTCCTACGGCCCGCCACATTCAGTGCAGCGTACCGCGGTGCGGGTGGATAGTCCCGGTCACGCAAGTAGCACGGCTACGGGTTATGGGGCCCAACCGTCCAATGTAAGCTGATGACGCGGCGCATTCTAGCTGACGCGTGTGTCGCCGTGGGCGGTGATGGCCGGGTAAGGAGGCCTAACCCGCTTTCCGGTGCGTGATCACAATTCGCGGGGGAGACGCCCGATCGGACCTCTGCCCGGTCAGTTATGACCGACAAGCCGGGAGCACCCTGCTAGTAATCCAACACGAAACCGTTATTGTGCGGGACAGTTGGCAGAAAGGTTTGAGTAGCGAACAACCTCGGGCGATGGGCGTCTGCGACGCTCGCGTCATGATGCCGTAGAATATTGACG
AJ0036-Ca_GW_gt0_kt0	CACTCCATCCCGGCATTATACGTGGCCCTGGTCGAGGTCTTTGCTCCTTTGGGGCCTATCTCCCCGTGTCACTCCCCCAATCACCCACCCGGGTAGGCCACGCATGCTCATATCTCTTGTGTGACGGGACGGTCGGAGTGCGCGTGCCGGGCAGAGAGACGCCCGCGGGCGAGAGGCCAGAATTCCGCTGATGACTATGCTGCCGACGTAATGACCAGAAGTTCTCGCGCCAGGAAGTCTGAGGAGGCAGCCGCGCACCTCCGGGGCGGCTGCGGCCGTGCGGTACTGAACCAGGATGGTACCGTCCTGCGGCCCGCCACATTCAGTAGAGCGTACCGCGGTGCGGGTGGATAGTCCCGGTCATGCAAGTAGCACGGCTACGGATTATGGGGCCCAACCGTCCAATGGGATCTGATGACGCGGCGCATTCTAGCTGACGCGTGTGTCGCCGTGGGCGGTGGTGGCCGGGTAAGGAGGCCTAACCCGCTTTCTGATGCGTGATCCCAATTCGCGGGGGAGACGCCCGGTCGGACCTCTGCCCAGTCAGTAATGACCGACAAGCCGGGGGCACCCTGCTAGTAATCCAACACGAAACCGTTATGGTGCGGGACAGTTGGCATAAAGGTTTGAGTAGCGAACGGCCTCGGGCGATGGGCGTCTGCGACGCTAGCGTCATGATGCCCTAGAATATTGACG
AJ0036-Cb_GW_gt0_kt0	CACTCCATCCCGGCATTATACGTGGCCCTGGTCGAGGTCTTTGCTCCTTTGGGGCCTATCTCCCCGTGTCACTCCCCCAATCACCCACCCGGGTAGGCCACGCATGCTCATATCTCTTGTGTGACGGGACGGTCGGAGTGCGCGTGCCGGGCAGAGAGACGCCCGCGGGCGAGAGGCCAGAATTCCGCTGATGACTATGCTGCCGACGTAATGACCAGAAGTTCTCGCGCCAGGAAGTCTGAGGAGGCAGCCGCGCACCTCCGGGGCGGCTGCGGCCGTGCGGTACTGAACCAGGATGGTACCGTCCTGCGGCCCGCCACATTCAGTAGAGCGTACCGCGGTGCGGGTGGATAGTCCCGGTCATGCAAGTAGCACGGCTACGGATTATGGGGCCCAACCGTCCAATGGGATCTGATGACGCGGCGCATTCTAGCTGACGCGTGTGTCGCCGTGGGCGGTGGTGGCCGGGTAAGGAGGCCTAACCCGCTTTCTGATGCGTGATCCCAATTCGCGGGGGAGACGCCCGGTCGGACCTCTGCCCAGTCAGTAATGACCGACAAGCCGGGGGCACCCTGCTAGTAATCCAACACGAAACCGTTATGGTGCGGGACAGTTGGCATAAAGGTTTGAGTAGCGAACGGCCTCGGGCGATGGGCGTCTGCGACGCTAGCGTCATGATGCCCTAGAATATTGACG
AJ0039-Ca_GW_gt0_kt0	CACTCCATCCCGGCATTATACGTGGCCCTGGTCGAGGTCTTTGCTCCTTTGGGGCCTATCTCCCCGTGTCACTCCCCCAATCACCCACCCGGGTAAGCCACGCATGCTCATATCACTTGTTTGATGGGACGGTCGGAGTGCGCGTGCCGGGCAGAGAGACGCCCGCGGGCGAGAGGCCAGAATTCCGCTGATGACTATGCTGCCGACGTAATGACCAGAAGTTCTCGCGCCAGGGGGTCTGAGGAGGCAGCCGCGCACCTCCGGGGCGGCTGCGGCCGTGCGGTACTGGACCAGGATGGTACCGTCCTGCGGCCCGCCACATTCAGTGGAGCGTACCGCGGTGCGGGTGGATAGTCCCGGTCACGCAAGTAGCACGGCTACGGATTATGGGGCCCAACCGTCCAATGTGATCTGATGACGCGGCGCATTCTAGCCGACGCGTGTGTCGCCATGGGCGGTGGCGGCCGGGTAAGGAGGCCTAACCCGCTTTCCGATGCGTGATCCCAATTCGCGGGGGAGACGCCCGGTCGGACCTCTGCCCAGTCAGTTATGACCGACAAGCCGGAGGCACTTTGCTAGTAATCCAACACGAAACCGTTATGGTGCGGGACAGTTGGCAGAAAGGTTTGAGTAGCGAACGGCCTCGGGCGATGGGCGTCTGCGACGCTAGCGTCATGATGCCCTAGAATATTGATG
AJ0039-Cb_GW_gt0_kt0	CACTCCATCCCGGCATTATACGTGGCCCTGGTCGAGGTCTTTGCTCCTTTGGGGCCTATCTCCCCGTGTCACTCCCCCAATCACCCACCCGGGTAGGCCACGCATGCTCATATCTCTTGTGTGACGGGACGGTCGGAGTGCGCGTGCCGGGCAGAGAGACGCCCGCGGGCGAGAGGCCAGAATTCCGCTGATGACTATGCTGCCGACGTAATGACCAGAAGTTCTCGCGCCAGGAAGTCTGAGGAGGCAGCCGCGCACCTCCGGGGCGGCTGCGGCCGTGCGGTACTGAACCAGGATGGTACCGTCCTGCGGCCCGCCACATTCAGTAGAGCGTACCGCGGTGCGGGTGGATAGTCCCGGTCATGCAAGTAGCACGGCTACGGATTATGGGGCCCAACCGTCCAATGGGATCTGATGACGCGGCGCATTCTAGCTGACGCGTGTGTCGCCGTGGGCGGTGGTGGCCGGGTAAGGAGGCCTAACCCGCTTTCTGATGCGTGATCCCAATTCGCGGGGGAGACGCCCGGTCGGACCTCTGCCCAGTCAGTAATGACCGACAAGCCGGGGGCACCCTGCTAGTAATCCAACACGAAACCGTTATGGTGCGGGACAGTTGGCATAAAGGTTTGAGTAGCGAACGGCCTCGGGCGATGGGCGTCTGCGACGCTAGCGTCATGATGCCCTAGAATATTGACG
AJ0045-Ca_GW_gt0_kt2	CACTCCATCCCGGCATTATACGTGCCCCTGGTCGAGGTCTTTACTCCATTGGGGCCTATCTCCCCGTGTCACTCTCCCAATCACCCACCCGGGTAGGCCACGCATGCTGATATCACTTGTGTGACGGGACGGTCGGAGTGCGCGTGCCGGGCAGAGAGACGCCCGCGGGCGAGAGGCCAGAATTCCGCTGATGACTATGCTGCCGACGTAAAGACCAGAAGTTCTCGCGCCAGGAGGTCTGAGGAGGCAGCCGCGCACCTCCGGGGCGGCTGCGGCCGTGCGGTACTGAACCAGGATGGTACCGTCCTACGGCCCGCCACATTCAGTGCAGCGTACCGCGGTGCGGGTGGATAGTCCCGGTCACGCAAGTAGCACGGCTACGGGTTATGGGGCCCAACCGTCCAATGTAAGCTGATGACGCGGCGCATTCTAGCTGACGCGTGTGTCGCCGTGGGCGGTGATGGCCGGGTAAGGAGGCCTAACCCGCTTTCCGGTGCGTGATCACAATTCGCGGGGGAGACGCCCGATCGGACCTCTGCCCGGTCAGTTATGACCGACAAGCCGGGAGCACCCTGCTAGTAATCCAACACGAAACCGTTATTGTGCGGGACAGTTGGCAGAAAGGTTTGAGTAGCGAACAACCTCGGGCGATGGGCGTCTGCGACGCTCGCGTCATGATGCCGTAGAATATTGACG
AJ0045-Cb_GW_gt0_kt2	CACTCCATCCCGGGATTATACGTGGCCCTGGTCGAGGTCTTCGCTCCTTTGGGGCCTATCTCCCCGTGTCACTCTCCCAATCACCCACCCGGGTAGGCCACGCATGCACATATCACTTGTGTGACGGGATGGTCGGAGTGCGCGTGCCGGGCAGAGAGACGCCCGCGGGCGAGAGGCCAGAATTCCGCTGATGACTATGCTGCCGACGTAAAGACCAGAAGTTCTCGCGCCAGGAGGTCTGAGGAGGCAGCCGCGCACCTCCGGGGCGGCTGCGGCCGTGCGGTACTGAACCAGGATGGTACCGTCCTACGGCCCGCCACATTCAGTGGAGCGTACCGCGGTGCGGGTGGATAGTCCCGGTCACGCAAGTAGCACGGCTACGGGTTATGGGGCCCCACCGTCCAATGGAAGCTGATGACGCGGCGCATTCTAGCTGACGCGTGTGTCGCCGTGGGCGGTGGTGGCCGGGTAAGGAGGCCTAACCCGCTTTCCGGTGCGTGATCACAATTCGCGGGGGAGACGCCCGATCGGACCTCTGCCCGGTCAGTTATGACCGACAAGCCGGGGGCACCCTGCTAGTAATCCAACACGAAACCGTTATTGTGCGGGACAGTTGGCAGAAAGGTTTGAGTAGCGAACAACCTCGGGCGATGGGCGTCTGCGACGCTCGCGTCATGATGCCCTAGAATATTGACG
AJ0052-Ca_GW_gt0_kt0	CACTCCATCCCGGCGTTATACGTGGCCCTGGTCGAGGTCCTTGCTCCTTTGGGGCCTATCTCCCCGTGTCACTCCCCCAATCACCCACCCGGGTAAGCCACGCATGCTCATATCACTTGTGTGACGGGACGGTCGGAGTGCGCGTGCCGGGCAGAGAGACGCCCGCGGGCGAGAGGCCAGAATTCCGCTGATGACTATGCTGCCGACGTAATGACCAGAAGTTCTCGCGCCAGGAGGTCTGAGGAGGCAGCCGCGCACCTCCGGGGCGGCTGCGGCCGTGCGGTACTGGACCAGGATGGTACCGTCCTACGGCCCGCCACATTCAGTAGAGCGTTCCGCGGTGCGGGTGGATAGTCCCGGTCACGCAAGTAGCACGGCCACGGATTATGGGGCCCAACCGTCCAATGTAATCTGATGACGCGGCGCATTCTAGCTGACGCGTGTGTCGCCGTGGGCGGAGGTAGCCGGGTAAGGAGGCCTAACCCGCTTTCCGATGCGTGATCACAATTCGCGGGGGAGACGCCCGGTCGGACCTCTGCCCAGTCAGTTATGACCGACAAGCCGGGGGCACCCTGCTAGTAATCCAACACGAAACCGTTATGGTGCGGGACAGTTGGCAGAAAGGTTTGAGTAGCGAACGGCCTCGGGCGATGGGCGTCTGCGACGCTAGCGTCATGATGCCCTAGAATATTGACG
AJ0052-Cb_GW_gt0_kt0	CACTCCATCCCGGCATTATACGTGGCCCTGGTCGAGGTCTTTGCTCCTTTGGGGCCTATCTCCCCGTGTCACTCCCCCAATCACCCACCCGGGTAAGCCACGCATGCTCATATCACTTGTGTGACGGGACGGTCGGAGTGCGCGTGCCGGGCAGAGAAACGCCCGCGGGCAAGAGGCCAGAAATCCGCTGATGACTATGCTGCCGACGTAATGACCAGAAGTTCTCGCGCCAGGAGGTCTGAGGAGGCAGCCGCGCACCTCCGGGGCGGCTGCGGCCGTGCGGTACTGAACCAGGATGGTACCGTCCTACGGCCCGCCACATTCAGTGGAGCGTTCCGCGGTGCGGGTGGATAGTCCCGGTCACGCAAGTAGCACGGCTACGGATTATGGGGCCCAACCGACCAATGGAATCTGATGACGCGGCGCATTCTAGCTGACGCGTGTGTCGCCGTGGGCGGTGGTAGCCGGGTAAGGAGGCCTAACCCGCTTTCCGATGCGTGATCACAATTCGCGGGGGAGACGCCCGGTCGGACCTCAGCCCAGTCAGTTATGACCGACAAGCCGGGGGCACCCTGCTAGTAATCCAACACGAAACCGTTATGGTGCGGGCCAGTTGGCAGAAAGGTTTGAGTAGCGAACGGCCTCGGGCGATGGGCGTCTGCGACGCTAGCGTCATGATGCCCTAGAATATTGACG
AJ0056-Ca_GW_gt0_kt0	CACACCTTCCCGGCATTATACGTGGCCCTGGTCGAGGTCTTTGCTCCTTTGGGGCCTATCTCCCCGTGTCACTCTCCCAATCACCCACCCGGGTAAGCCACGCATGCTCATATCACTTGTGTGATGGGACGGTCGGAGTGCGCGTGCCGGGCAGAGAGACGCCCGCGGGCGAGAGGCCAGAATTCCGCTGATGACTATGCTGCCGACGTAATGACCAGAAGTTCTCGCGCCAGGAGGTCTGAGGAGGCAGCCGCGCACCTCCGGGGCGGCTGCGGCCGTGCGGTACTGGACCAGGATGGTACCGTCCTGCGGCCCGCCGCATTCAGTAGAGCGTACCGCGGTGCGAGTGGATAGTCCCGGTCACGCAAGTAGCACGGCTACGGATTATGGGGCCCAACCGTCCAATGGAATCTGATGACGCGGCGCATTCTAGCTGACACGTGTGTCGCCGTGGGCGGTGGTAGCCGGGTAAGGAGGCCTAACCCGCTTTCCGATGCGTGATCACAATTCGCGGGGGAGACGCCCGGTCGGACCTCTGCCCAGTCAGTTATGACCGACAAGCCGGGGGCACCCTGCTAGTAATCCAACACGAAACCGTTATGGTGCGGGACAGTTGGCAGAAAGGTTTGAGTAGCGAACGGCCTCGGGCGATGGGCGTCTGCGACGCTAGCGTCATGATGCCCTAGAATATTGACG
AJ0056-Cb_GW_gt0_kt0	CACTCCATCCCGGCACTATACGTGGCCCTGGTCGAGGTCTTTGCTCCTTTGGGGCCTATCTCCCCGTGTCACTCTCCCAATCACCCACCCGGGTAGGCCACGCATGCTCATATCACTTGTGTGACGGGACGGTCGGAGTGCGCGTGCCGGGCAGAGAGACGCCCGCGGGCGAGAGGCCAGAATTCCGCTGATGACTATGCTGCCGACGTAATGACCAGAAGTTCTCACGCCAGGAGGTCTGAGGAGGCAGCCGCGCACCTCCGGGGCGGCTGCGGCCGTGCGGTACTGGACCAGGATGGTACCGTCCTGCGGCCCGCCACATTCAGTGGAGCGTACCGCGGTGCGGGTGGAGAGTCCCGGTCACGCAAGTAGCACGGCTACGGATTATGGGGCCCAACCGACCAATGGAATCTGATGACGCGGCGCATTCTAGCTGACGCGTGTGTCGCCGTGGGCGGTGGTAGCCGGGTAAGGAGGCCTAACCCGCTTTCCGATGCGTGATCACAATTCGCGGGGGAGACGCCCGGTCGGACCTCTGCCCAGTCAGTTATGACCGACAAGCCGGGGGCACCCTGCTAGTAATCCAACACGAAACCGTTATGGTGCGGGACAGTTGGCAGAAAGGTTTGAGTAGCGAACGGCCTCGGGCGATGGGCGTCTGCGACGCTAGCGTCATGATGCCCTAGAATATTGACG
AJ0059-Ca_GW_gt0_kt0	CACTCCATCCCGGCATTATACGTGGCCCTGGTCGAGGTCTTTGCTCCTTTGGGGCCTATTTCCCCGTGTCACTCCCCCAATCACCCACCCGAGTAGGCCACGCATGCTCATATCACTTGTGTGACAGGACGGTCGGAGTGCGCGTGCCGGGCAGAGAGACGCCCGCGGGCGAGAGGCCAGAATTCCGCTGATGACTATGCTGCCGACGTAATGACCAGAAGTTCTCGCGCCAGGAGGTCTGAGGAGGCAGCCACGCACCTCCGGGGCGGCTGCGGCCGTGGGGTACTGAACCAGGATGGTACCGTCCTACGGCCCGCCACATTCAGTAGAGCGTACCGCGGTGCGGGTGGATAGTCCCGGTCACGCAAGTAGCACGGCTTCGGATTATGGGGCCCAACCGTCCAATGGAATCTGATGACGCGGCGCATTCTAGCTGTCGCGTGTGTCGCCGTGGGCGGTGGTGGCCGGGTAAGGAGGCCTAACCCGCTTTCCGATGCGTGATCACAATTCGCGGGGGAGACGCCCGGTCGGACCTCTGCCCAGTCAATAATGACCGACAAGCCGGGGGCACCCTGCTAGTAATCAAACACGAAACCGTTATGGTGCGGGACAGTTGGCAGAAAGGTTTGAGTAGCGAACGGCCTCGGGCGATGGGCGTCTGCGACGCTAGCGTCATGATGCCCTAGAATATTGACG
AJ0059-Cb_GW_gt0_kt0	CACTCCATCCCGGCATTATACGTGGCCCTGGTCGAGGTCTTTGCTCCTTTGGGGCCTATCTCCCCGTGTCACTCCCCCAATCACCCACCCGGGTAGGCCACGCATGCTCATATCTCTTGTGTGACGGGACGGTCGGAGTGCTCGTGCCGGGCAGAGAGACGCCCGCGGGCGAGAGGCCAGAATTCCGCTGATGACTATGCTGCCGACGTAATGACCAGAAGTTCTCGCGCCAGGAAGTCTGAGGAGGCAGCCGCGCACCTCCGGGGCGGCTGCGGCCGTGCGGTACTGAACCAGGATGGTACCGTCCTGCGGCCCGCCACATTCAGTAGAGCGTACCGCGGTGCGGGTGGATAGTCCCGGTCATGCAAGTAGCACGGCTACGGATTATGGGGCCCAACCGTCCAATGGGATCTGATGACGCGGCGCATTCTAGCTGACGCGTGTGTCGCCGTGGGCGGTGGTGGCCGGGTAAGGAGGCCTAACCCGCTTTCCGATGCGTGATCACAATTCGCGGGGGAGACGCCCGGTCGGACCTCTGCCCAGTCAGTTATGACCGACAAGCCGGGGGCACCCTGCTAGTAATCCAACACGAAACCGTTAGGGTGCGGGACAGTTGGCAGAAAGGTTTGAGTAGCGAACGGCCTCGGGCGATGGGCGTCTGCGACGCTAGCGTCATGATGCCCTAGAATATTGACG
AJ0060-Ca_GW_gt0_kt0	CACTCCATCCCGGCATTATACGTGGCCCTGGTCGAGGTCTTTGCTCCTTTGGGGCCTATTTCCCCGTGTCACTCCCCCAATCACCCACCCGGGTAGGCTACGCATGCTCATATCACTTGTGTGACGGGACTGTCGGAGTGCGCGCGCCGGGCAGAGAGACGCCCGCGGGCGAGAGGCCAGAATTCCGCTGATGACTATGCTGCCGACGTAATGACCAGAAGTTCTCGCGCCAGGAAGTCTGAGGAGGCAGCCGCGCACCTCCGGGGCGGCTGCGGCCGTGCGGTACTGAACCAGGATGGTACCGTCCTGCGGCCCGCCACATTCAGTAGAGCGTACCGCGGTGCGGGTGGATAGTCCCGGTCACGCAAGTAGCACGGCTTCGGATTATGGGGCCCAACCGTCCAATGGAATCTGATGACGCGGCGCATTCTAGCTGTCGCGTGTGTCGCCGTGGGCGGTGGTGGCCGGGTAAGGAGGCCTAACCCGCTTTCCGATGCGTGATCACAATTCGCGGGGGAGACGCCCGGTCGGACCTCTGCCCAGTCAATAATGACCGACAAGCCGGGGGCACCCTGCTAGTAATCAAACACGAAACCGTTATGGTGCGGGACAGTTGGCATAAAGGTTTGAGTAGCGAACGGCCTCGGGCGATGGGCGTCTGCGACGCTAGCGTCATGATGCCCTAGAATATTGACG
AJ0060-Cb_GW_gt0_kt0	CACTCCATCCCGGCATTATACGTGGCCCTGGTCGAGGTCTTTGCTCCTTTGGGGCCTATCTCCCCGTGTCACTCCCCCAATCACCCACCCGGGTAAGCCACGCATGCTCATATCACTTGTGTGACGGGACGGTCGGAGTGCGCGTGCCGGGCAGAGAGACGCCCGCGGGCGAGAGGCCAGAATTCCGCTGATGACTATGCTGCCGACGTAATGACCAGAAGTTCTCGCGCCAGGAAGTCTGAGGAGGCAGCCGCGCACCTCCGGGGCGGCTGCGGCCGTGCGGTACTGAACCAGGATGGTACCGTCCTGCGGCCCGCCACATTCAGTAGAGCGTACCGCGGTGCGGGTGGATAGTCCCGGTCATGCAAGTAGCACGGCTACGGATTATGGGGCCCAACCGTCCAATGGGATCTGATGACGCGGCGCATTCTAGCTGACGCGTGTGTCGCCATGGGCGGTGGCGGCCGGGTAAGGAGGCCTAACCCGCTTTCCGATGCGTGATCCCAATTCGCGGGGGAGACGCCCGGTCGGACCTCTGCCCAGTCAGTTATGACCGACAAGCCGGAGGCACTTTGCTAGTAATCCAACACGAAACCGTTATGGTGCGGGACAGTTGGCAGAAAGGTTTGAGTAGCGAACGGCCTCGGGCGATGGGCGTCTGCGACGCTAGCGTCATGATGCCCTAGAATATTGATG
AJ0061-Ca_GW_gt0_kt0	CACTCCATCCCGGCATTATACGTGGCCCTGGTCGAGGTCTTTGCTTCTTTGGGGCCTATCTCCCCGTGTCACTTCCCCAATCACCCACCCGGGTAGGCCAAGCATGCTCATATCACTTGTGTGACGGGACGGTCGGAGTGCGCGTGCCAGGCAGAGAGACGCCCGCGGACGAGAGGCCAGAATTCCGCTGATGACTATGCTGCCGACGTAATGACCAGAAGTTCTCGCGCCAGGAGGTCTGAGGAGGCAGCCGCGCACCTCCGGGGCGGCTGCGGCCGTGCGGTACCGGACCAGGATGGTACCGTCCTGCGGCCCGCCACATTCAGTGGAGCGTACCGCGGTGCGGGTGGATAGTCCCGGTCACGCAAGTAGCACGGCTACGGATTATGGGGCCCAACCGTCCAATGGAATCTGATGACGCGGCGCATTCTAGCTGACGCGTGTGTCGCCGTGGGCGGTGGCGGCCGGGTAAGGAGGTCTAACCCGCTTTCCGATGCGTGATCCCAATTCGCGGGGGAGACGCCCGGTCGGACCTCAGCCCAGTCAGTTATGACCGACAAGCCGGGGGCACCCTGCTAGTAATCCAACACGAAACCGTTATGGTGCGGGACAGTTGGCAGAAAGGTTTGAGTAGCGAACGGCCTCGGGCGATGGGCGTCTGCGACGCTAGCGTCATGATGCCCTAGAATATTGATG
AJ0061-Cb_GW_gt0_kt0	CACTCCATCCCGGCATTATACGTGGCCCTGGTCGAGGTCCTTGCTCCTTTGGGGCCTATCTCCCCGTGTCACTCCCCCAATCACCCACCCGGGTAGGCCAAGCATGCTCATATCACTTGTGTGACGGGACGGTCGGAGTGCGCGTGCCGGGCAGAGAGACGCCCGCGGGCGAGAGGCCAGAATTCCGCTGATGACTATGCTGCCGACGTAATGACCGGAAGTTCTCGCGCCAGGAGGTCTGAGGAGGCAGCCGCGCACCTCCGGGGCGGCTGCGGCCGTGCGGTACTGGACCAGGATGGTACCGTCCTGCGGCCCGCCACATTCAGTGGAGCGTACCGCGGTGCGGGTGGATAGTCCCGGTCACGCAAGTAGCACGGCTACGGATTATGGGGCCCAACCGTCCAATGTAATCTGATGACGCGGCGCATTCTAGCTGACGCGTGTGTCGCCGTGGGCGGTGGCGGCCGGGTAAGGAGGCCTAACCCGCTTTCCGATGCGTGATCCCAATTCGCGGGGGAGACGCCCGGTCGGACCTCTGCCCAGTCAGTTATGACCGACAAGCCGGGGGCACCCTGCTAGTAATCCAACACGAAACCGTTATGGTGCGGGACAGTTGGCAGAAAGGTTTGAGTAGCGAACGGCCTCGGGCGATGGGCGTCTGCGACGCTAGCGTCATGATGCCCTAGAATATTGATG
AJ0066-Ca_GW_gt0_kt0	CACTCCATCCCGGCATTATACGTGGCCCTGGTCGAGGTCTTTGCTCCTTTGGGGCCTATCTCCCCGTGTCACTCCCCCAATCACCCACCCGGGTAGGCCAAGCATGCTCATATCACTTGTGTGACGGGACGGTCGGAGTGCGCGTGCCAGGCAGAGAGACGCCCGCGGACGAGAGGCCAGAATTCCGCTGATGACTATGCTGCCGACGTAATGACCAGAAGTTCTCGCGCCAGGAGGTCTGAGGAGGCAGCCGCGCACCTCCGGGGCGGCTGCGGCCGTGCGGTACTGAACCAGGATGGTACCGTCCTGCGGCCCGCCACATTCAGTGGAGCGTACCGCGGTGCGGGTGGATAGTCCCGGTCACGCAAGTAGCACGGCTACGGATTATGGGGCCCAACCGTCCAATGTAATCTGATGACGCGGCGCATTCTAGCTGACGCGTGTGTCGCCGTGGGCGGTGGCGGCCGGGTAAGGAGGCCTAACCCGCTTTCCGATGCGTGATCACAATTCGCGGGGGAGACGCCCGGTCGGACCTCTGCCCAGTCAGTTATGACCGACAAGCCGGGGGCACCCTGCTAGTAATCCAACACGAAACCGTTATGGTGCGGGACAGTTGGCAGAAAGGTTTGAGTAGCGAACGGCCTCGGGCGATGGGCGTCTGCGACGCTAGCGTCATGATGCCCTAGAATATTGATG
AJ0066-Cb_GW_gt0_kt0	CACTCCATCCCGGCATTATACGTGGCCCTGGTCGAGGTCTTTGCTTCTTTGGGGCCTATCTCCCCGTGTCACTCCCCCAATCACCCACCCGGGTAGGCCACGCATGCTCATATCACTTGTGTGACAGAACGGTCGGAGTGCGCGTGCCGGGCAGAGAGACGCCCGCGGGCGAGAGGCCAGAATTCCGCTGATGACTATGCTGCCGACGTAATGACCAGAAGTTCTCGCGCCAGGAAGTCTGAGGAGGCAGCCGCGCACCTCCGGGGCGGCTGCGGCCGTGCGGTACTGAACCAGGATGGTACCGTCCTGCGGCCCGCCACATTCAGTGGAGCGTACCGCGGTGCGGGTGGATAGTCCCGGTCACGCAAGTAGCACGGCTACGGATTATGGGGCCCATCCGTCCAATGGGATCTGATGACGCGGCGCATTCTAGCCGACGCGTGTGTCGCCGTGGGCGGAGGTAGCCGGGTAAGGAGGCCTAACCCGCTTTCCGATGCGTGATCACAATTCGCGGGGGAGACGCCCGGTCGGACCTCTGCCCAGTCAGTTATGACCGACAAGCCGTGGGCACCCTGCTAGTAATCCAACACGAAACCGTTATGGTGCGGGACAGTTGGCAGAAAGGTTTGAGTAGCGAACGGCCTCGGGCGATGGGCGTCTGCGACGCTAGCGTCATGATGCCCTAGAATATTGATG
AJ0070-Ca_GW_gt0_kt0	CACTCCATCCCGGCATTATACGTGGCCCTGGTCGAGGTCTTTGCTCCTTTGGGGCCTATCTCCCCGTGTCACTCCCCCAATCACCCACCCGGGTAGGCCAAGCATGCTCATATCACTTGTGTGACGGGACGGTCGGAGTGCGCGTGCCGGGCAGAGAGACGCCCGCGGGCGAGAGGCCAGAATTCCGCTGATGACTATGCTGCCGACGTAATGACCAGAAGTTCTCGCGCTAGGAGGTCTGAGGAGGCAGCCGCGCACCTCCGGGGCGGCTGCGGCCGTGCGGTACTGAGCCAGGATGGTACCGTCCTGCGGCCCGCCACATTCAGTGGAGCGTACCGCGGTGCGGGTTGATAGTCCCGGTCACGCAAGTAGCACGGCTACGGATTATGAGGCCCAACCGTCCAATGGGATCTGATGACGCGGCGCATTCTAGCTGACGCGTGTGTCGCCGTGGGCGGTGGCGGCCGGGTAAGAAGGCCTAACCCGCTTTTCGATGTGTGATCACAATTCGCGGGGGAGACGCCCGGTCGGACCTCTGCCCAGTCAGTTATGACCGACAAGCCGGGGGCACCCTGCTAGTAATCCAACACGAAACCGTTATGGTGCGGGACAGTTGGCAGAAAGGTTTGAGTAGCGAAGGGCCTCGGGCGATGGGCGTCTGCGACGCTAGCGTCATGATGCCCTAGAATATTGACG
AJ0070-Cb_GW_gt0_kt0	CACTCCATCCCGGCATTATACGTGGCCCTGGTCGAGGTCTTTGCTCCTTTGGGGCCTATCTCCCCGTGTCACTTCCCCAATCACCCACCCGGGTAAGCCACGCATGCTCATATCACTTGTGTGATGGGACGGTCGGAGTGCGCGTGCCGGGCAGAGAGACGCCCGCGGGCGAGAGGCCAGAATTCCGCTGATGACTATGCTGCCGACGTAATGACCAGAAGTTCTCGCGCTAGGAGGTCTGAGGAGGCAGCCGCGCACCTCTGGGGCGGCTGCGGCCGTGGGGTACTGAACCAGGATGGTACCGTCCTGCGGCCCGCCACATTCAGTAGAGCGTACCGCGGTGCGGGTGGATAGTCCCGGTCACGCAAGTAGCACGGCTACGGATTATGGGGCCCAACCGTCCAATGTAATCTGATGACGCGGCGCATTCTAGCTGACGCGTGTGTCGCCGTGGGCGGTGGCGGCCGGGTAAGGAGGCCTAACCCGCTTTCCGATGCGTGATCACAATTCGCGGGGGAGACGCCCGGTCGGACCTCTGCCCAGTCAGTTATGACCGACAAGCCGGGGGCACCCTGCTAGTAATCCAACACGAAACCGTTATGGTGCGGGACAGTTGGCAGAAAGGTTTGAGTAGCGAACGGCCTCGGGCGATGGGCGTCTGCGACGCTAGCGTCATGATGCCCTAGAATATTGATG
AJ0071-Ca_GW_gt0_kt0	CACTCCATCCCGGCATTATACGTGGCCCTGGTCGAGGTCTTTGCTCCTTTGGGGCCTATCTCCCCGTGTCACTCCCCCAATCACCCACTCGGGTAGGCCAAGCATGCTCATATCACTTGTGTGACGAGACGGTCGGAGTGCGCGTGCCGGGCAGAGAGACGCCCGCGGGCGAGAGGCCAGAATTCCGCTGATGACTATGCTGCCGACGTAATGACCAGAAGTTCTCGCGCCAGGAAGTCTGAGGAGGCAGCCGCGCACCTCCGGGGCGGCTGCGGCCGTGCGGTACTGAACCAGGATGGTACCGTCCTGCGGCCCGCCACATTCAGTGGAGCGTACCGCGGTGCGGGTGGATAGTCCCGGTCACGCAAGTAGCACGGCTACGGATTGTGGGGCCCAACCGTCCAATGGAATCTGATGACGCGGCGCATTCTAGCTGACGCGTGTGTCGCCGTGGGCGGTGGTGGCCGGGTAAGGAGGCCTAACCCGCTTTCCGATGCGTGATGACAATTCGCGGGGGAGACGCCCGGTCGGACCTCTGCCCAGTCAGTAATGACCGACAAGCCGGGGGCACCCTGCTAGTAATCCAACACGAAACCGTTATTGTGCGGGACAGTTGGCAGAAAGGTTTGAGTAGCGAACGGCCTCGGGCGATGGGCGTCTGCGACGCCAGCGTCATGATGCCCTAGAATATTGACG
AJ0071-Cb_GW_gt0_kt0	CACTCCATCCCGGCATTATACGTGGCCCTGGTCGAGGTCTTTGCTCCTTTGGGGCCTATCTCCCCGTGTCACTCCCCCAATCACCCACCCGGGTAGGCCAAGCATGCTCATATCACTTGTGTGACGGGACGGTCGGAGTGCGCGTGCCGGGCAGAGAGACGCCCGCGGGCGAGAGGCCAGAATTCCGCTGATGACTATGCTGCCGACGTAATGACAAGAAGTTCTCGCGCCAGGAGGTCTGAGGAGGAAGCCGCGCACCTCCGGGGAGGCTGCGGCCGTGCGGTACTGAACCAGGATGGTACCGTCCTGCGGCCCGCCACATTCAGTGGAGCGTACCGCGGTGCGGGTGGATAGTCCCGGTCACGCAAGTAGCACGGCTACGGATTATGGGGCCCAACCGTCCAATGGGATCTGATGACGCGGCGCATTCTAGCTGACGCGTGTGTCGCCGTGGGCGGTGGTAGCCGGGTAAGGAGGCCTAACCCGCTTTCCGATGCGTGATCCCAATTCGCGGGGGAGACGCCCGGTCGGACCTCTGCCCAGCCAGTTATGACCGACAAGCCGGGGGCACCCTGCTAGTAATCCAACACGAAACCGTTATGGTGCGGGACAGTTGGCAGAAAGGTTTGAGTAGCGAACGGCCTCGGGCGATGGGCGTCTGCGACGCTAGCGTCATGATGCCCTAGAATATTGACG
AJ0072-Ca_GW_gt0_kt0	CACTCCATCCCGGCATTATACGTGGCCCTGGTCGAGGTCTTTGCTCCTTTGGGGCCTATCTCCCCGTGTCACTCCCCCAATCACCCACCCGGGTAGGCCACACATGCTCATATCACTTGTGTAACGGGACGGTCGGAGTGCGCGTGCCGGGCAGAGAGACGCCCGCGGGCGAGAGGCCAGAATTCCGCTGATGACTATGCTGCCGACGTAATGACCAGAAGTTCTCGCGCCAGGAAGTCTGAGGAGGCAGCCGCGCACCTCCGGGGCGGCTGCGGCCGTGCGGTACTGAACCAGGATGGTACCGTCCTGCGGCCCGCCACATTCAGTGGAGCGTTCCGCGGTGCGGGTGGATAGTCCCGGTCACGCAAGTAGCACGGCTACGGAATATGGGGCCCAACCGTCCAATGTGATCTGATGACGCGGCGCATTCTAGCTGACGCGTGTGTCGCCGTGGGCGGTGGTGGCCGGGTAAGGAGGCCTAACCCGCTTTCCGATGCGTGATCACAATTCGCGAGGGAGACGCCCGGTCGGACCTCTGCCCAGTCAGTTATGACCGACAAGCCGGGGGCACCCTGCTAGTAATCCAACACGAAACCGTTATGGTGCGGGACAGTTGGCAGAAAGGTTTGAGTAGCGAACGGCCTCGGGCGATGGGCGTCTGCGACGCTAGCGTCATGATGCCCTAGAATATTAATG
AJ0072-Cb_GW_gt0_kt0	CACTCCATCCCGGCATTATACGTGGCCCTGGTCGAGGTCTTTGCTCCTTTGGGGCCTATCTCCCCGTGTCACTCCCCCAATCACCCACCCGGGTAAGCCACGCATGCTCATATCACTTGTTTGATGGGACGGTCGGAGTGCGCGTGCCGGGCAGAGAGACGCCCGCGGGCGAGAGGCCAGAATTCCGCTGATGACTATGCTGCCGACGTAATGACCAGAAGTTCTCGCGCCAGGGGGTCTGAGGAGGCAGCCGCGCACCTCCGGGGCGGCTGCGGCCGTGCGGTACTGGACCAGGATGGTACCGTCCTGCGGCCCGCCACATTCAGTGGAGCGTACCGCGGTGCGGGTGGATAGTCCCGGTCACGCAAGTAGCACGGCTACGGATTATGGGGCCCAACCGTCCAATGGAATCTGATGACGCGGCGCATTCTAGCTGACGCGTGAGTCGCCGTGGGCGGAGGTGGCCGGGTAAGGAGGCCTAACCCGCTTTCCGATGCGTGATCCCAATTCGCGGGGGAGACGCCCGGTCGGACCTCTGCCCAGTCAGTAATGACCGACAAGCCGGGGGCACCCTGCTAGTAATCCAACACGAAACCGTTATTGTGTGGGCCAGTTGGCAGAAAGGTTTGAGTAGCGATCGGCCACGGGCGATGGGCGTCTGCGACGCTAGCGTCATGATGCCCTAGAATATTGACG
AJ0074-Ca_GW_gt0_kt2	CACTCCATCCCGGCATTATACGTGCCCCTGGTCGAGGTCTTTGCTCCTTTGGGGCCTATCTCCCCGTGTCACTCTCCCAATCACCCACCCGGGTAGGCCACGCATGCTCATATCACTTGTGTGACGGGACGGTCGGAGTGCGCGTGCCGGGCAGAGAGACGCCCGCGGGCGAGAGGCCAGAATTCCGCTGATGACTATGCTGCCGACGTAATGACCAGAAGTTCTCGCGCCAGGAGGTCTGAGGAGGCAGCCGCGCACCTCTGGGGCGGTTGCGGCCGTGCGGTACTGAACCAGGATGGTACCGTCCTACGGCCCGCCACATGCAGTGGAGCGTACCGCGGTGCGGGTGGATAGTCCCGGTCACGCAAGTAGCACGGCTACGGGTTATGGGGCCCAACCGTCCAATGGAAGCTGATGACGCGGCGCATTCTAGCTGACGCGTGTGTCGCCGTGGGCGGTGGTGGCCGGGTAAGGAGGTCTAACCCGCTTTCCGGTGCGTGATCACAATTCGCGGGGGAGACGCCCGATCGGACCTCTGCCCGGTCAGTTATGACCGACAAGCCGGGGGCACCCTGCTAGTAATCCAACACGAAACCGTTATTGTGCGGGACAGTTGGCAGAAAGGTTTGAGTAGCGAACGGCCTCGAGCGATGGGCGTCTGCGACGCTCGCGTCATGATGCCGTAGAATATTGACG
AJ0074-Cb_GW_gt0_kt2	CACTCCATCCCGGGATTATACGTGGCCCTGGTCGAGGTCTTCGCTCCTTTGGGGCCTATCTCCCCGTGTCACTCTCCCAATCACCCACCCGGGTAGGCCACGCATGCACATATCACTTGTGTGACGGGATGGTCGGAGTGCGCGTGCCGGGCAGAGAGACGCCCGCGGGCGAGAGGCCAGAATTCCGCTGATGACTATGCTGCCGACGTAAAGACCAGAAGTTCTCGCGCCAGGAGGTCTGAGGAGGCAGCCGCGCACCTCCGGGGCGGCTGCGGCCGTGCGGTACTGAACCAGGATGGTACCGTCCTACGGCCCGCCACATTCAGTGGAGCGTACCGCGGTGCGGGTGGATAGTCCCGGTCACGCAAGTAGCACGGCTACGGGTTATGGGGCCCCACCGTCCAATGGAAGCTGATGACGCGGCGCATTCTAGCTGACGCGTGTGTCGCCGTGGGCGGTGGTGGCCGGGTAAGGAGGCCTAACCCGCTTTCCGGTGCGTGATCACAATTCGCGGGGGAGACGCCCGATCGGACCTCTGCCCGGTCAGTTATGACCGACAAGCCGGGGGCACCCTGCTAGTAATCCAACACGAAACCGTTATTGTGCGGGACAGTTGGCAGAAAGGTTTGAGTAGCGAACAACCTCGGGCGATGGGCGTCTGCGACGCTCGCGTCATGATGCCCTAGAATATTGACG
AJ0085-Ca_GW_gt0_kt0	CACTCCATCCCGGCATTATACGTGGCCCTGGTCGAGGTCTTTGCTCCTTTGGGGCCTATCTCCCCGTGTCACTCCCCCAATCACCCACCCGGGTAGGCCAAGCATGCTCATATCACTTGTGTGACGGGACGGTCGGAGTGCGCGTGCCAGGCAGAGAGACGCCCGCGGACGAGAGGCCAGAATTCCGCTGATGACTATGCTGCCGACGTAATGACCAGAAGTTCTCGCGCCAGGAGGTCTGAGGAGGCAGCCGCGCACCTCCGGGGCGGCTGCGGCCGTGCGGTACCGGACCAGGATGGTACCGTCCTGCGGCCCGCCACATTCAGTGGAGCGTACCGCGGTGCGGGTGGATAGTCCCGGTCACGCAAGTAGCACGGCTACGGATTATGGGGCCCAACCGTCCAATGGAATCTGATGACGCGGCGCATTCTAGCTGACGCGTGTGTCGCCGTGGGCGGTGGCGGCCGGGTAAGGAGGTCTAACCCGCTTTCCGATGCGTGATCCCAATTCGCGGGGGAGACGCCCGGTCGGACCTCAGCCCAGTCAGTTATGACCGACAAGCCGGGGGCACCCTGCTAGTAATCCAACACGAAACCGTTATGGTGCGGGACAGTTGGCAGAAAGGTTTGAGTAGCGAACGGCCTCGGGCGATGGGCGTCTGCGACGCTAGCGTCATGATGCCCTAGAATATTGATG
AJ0085-Cb_GW_gt0_kt0	CACTCCATCCCGGCATTATACGTGGCCCTGGTCGAGGTCTTTGCTTCTTTGGGGCCTATCTCCCCGTGTCACTCCCCCAATCACCCACCCGGGTAGGCCACGCATGCTCATATCTCTTGTGTGACGGGACGGTCGGAGTGCGCGTGCCGGGCAGAGAGACGCCCGCGGGCGAGAGGCCAGAATTCCGCTGATGACTATGCTGCCGACGTAATGACCAGAAGTTCTCGCGCTAGGAGGTCTGAGGAGGCAGCCGCGCACCTCTGGGGCGGCTGCGGCCGTGGGGTACTGAACCAGGATGGTACCGTCCTGCGGCCCGCCACATTCAGTAGAGCGTACCGCGGTGCGGGTGGATAGTCCCGGTCACGCAAGTAGCACGGCTACGGATTATGGGGCCCAACCGTCCAATGTAATCTGATGACGCGGCGCATTCTAGCTGACGCGTGTGTCGCCGTGGGCGGTGGCGGCCGGGTAAGGAGGCCTAACCCGCTTTCCGATGCGTGATCACAATTCGCGGGGGAGACGCCCGGTCGGACCTCTGCCCAGTCAGTTATGACCGACAAGCCGGGGGCACCCTGCTAGTAATCCAACACGAAACCGTTATGGTGCGGGACAGTTGGCAGAAAGGTTTGAGTAGCGAACGGCCTCGGGCGATGGGCGTCTGCGACGCTAGCGTCATGATGCCCTAGAATATTGATG
AJ0086-Ca_GW_gt0_kt0	CACTCCATCCCGGCATTATACGTGGCCCTGGTCGAGGTCTTTGCTCCTTTGGGGCCTATCTCCCCGTGTCACTCCCCCAATCACCCACCCGGGTAGGCCACGCATGCTCATATCACTTGTGTGACAGAACGGTCGGAGTGCGCGTGCCGGGCAGAGAGACGCCCGCGGGCGAGAGGCCAGAATTCCGCTGATGACTATGCTGCCGACGTAATGACCAGAAGTTCTCGCGCCAGGAAGTCTGAGGAGGCAGCCGCGCACCTCCGGGGCGGCTGCGGCCGTGCGGTACTGAACCAGGATGGTACCGTCCTGCGACCCGCCACATTCAGTGGAGCGTACCGCGGTGCGGGTGGATAGTCCCGGTCACACAAGTAGCACGGCTACGGATTATGGGGCCCAACCGTCCAATGTAATCTGATGACGCGGCGCATTCTAGCTGACGCGTGTGTCGCCGTGGGCGGTGGTGGCCGGGTAAGGAGGCCTAACCCGCTTTCCGATGCGTGATCACAATTCGCGGGGGAGACGCCCGGTCGGACCTCTGCCCAGTCAATAATGACCGACAAGCCGGGGGAACCCTGCTAGTAATCAAACACGAAACCGTTATGGTGCGGGACAGTTGGCAGAAAGGTTTGAGTAGCGAACGGCCTCGGGCGATGGGCGTCTGCGACGCTAGCGTCATGATGCCCTAGAATATAGACG
AJ0086-Cb_GW_gt0_kt0	CACTCCATCCCGGCATTATACGTGGCCCTGGTCGAGGTCTTTGCTCCTTTGGGGCCTATCTCCCCGTGTCACTCTCCCAATCACCCGCCCGGGTAGGCCACGCATGCTCATATCACTTGTGTGACGGGACGGTCGGAGTACGCGTGCCGGGCAGAGAGACGCCCGCGGGCGAGAGGCCAGAATTCCGCTGATGACTATGCTGCCGACGTCATGACCAGAAGTTCTCGCGCCAGGAGGTCTGAGGAGGCAGCCGCGCACCTCCGGGGCGGCTGCGGCCGTGCGGTACTGAACCAGGATGGTACCGTCCTGCGACCCGCCACATTCAGTAGAGCGTACCGCGGTGCGGGTGGATAGTCCCGGTCACGCAAGTAGCACGGCTACGGATTATGGGGCCCAACCGTCCAATGGAATCTGATGACGCGGCGCATTCTAGCTGACGCGTGTGTCGCCGTGGGCGGTGGCAGCCGGGTAAGGAGGCCTAACCCGCTTTCCGATGCGTGATCACAATTCGCGGGGGAGACGCCCGGTCGGACCTCTGCCCAGTCAGTTATGACCGACAAGCCGGGGGCACCCTGCTAGAAATCCAACACGAAGCCGTTATGGTGCGGGCCAGTTGGCAGAAAGGTTTGAGTAGCGAACGGCCTCGGGCGATGGGCGTCTGCGACGCTAGCGTCATGATGCCCTAGAATATTGACG
AJ0088-Ca_GW_gt0_kt0	CACTCCATCCCGGCATTATACGTGGCCCTGGTCGAGGTCTTTGCTCCTTTGGGGCCTATCTCCCCGTGTCACTCCCCCAATCACTCACCCGGGTAGGCCACGCATGCTCATATCACTTGGGTGACGGGACGGTCGGAGTGCGCGTGCCGGGCAGAGAGACGCCCGCGGGCGAGAGGCCAGAATTCCGCTGATGACTATGCTGCCGACGTAATGACCGGAAGTTCTCGCGCCAGGAGGTCTGAGGAGGCAGCCGCGCACCTCCGGGGCGGCTGCGGCCGTGCGGTACTGGACCAGGATGGTACCGTCCTGCGGCCCGCCACATTCAGTAGAGCGTACCGCGGTGCGGGTGGATAGTCCCGGTCACGCAAGTAGCACGGCTACGGATTATGGGGCCCAACCGTCCAATGTGATCTGATGACGCGGCGCATTCTAGCTGACGCGTGTGTCGCCGTGGGCGGTGGTGGCCGGGTAAGGAGGCCTAACCCGCTTTCCGATGCGTGATCACAATTCGCGGGGGAGACGCCCGGTCGGACCTCTGCCCAGTCAGTTATGACCGACAAGCCGGGGGCACCCTGCTAGTAATCCAACACGAAGCCGTTATGGTGCGGGACAGTTGGCAGAAAGGTTTGAGTAGCGAACGGCCTCGGGCGATGGGCGTCTGCGACGCTAGCGTCATGATGCCCTAGAATATTGACG
AJ0088-Cb_GW_gt0_kt0	CACTCCATCCCGGCATTATACGTGGCCCTGGTCGAGGTCTTTGCTCCTTTGGGGCCTATCTCCCCGTGTCACTCCCCCAATCACCCACCCGGGTAAGCCACGCATGCTCATATCACTTGTGTGACGGGACGGTCGGAGTGCGCGTGCCGGGCAGAGAGACGCCCGCGGGCGAGAGGCCAGAATTCCGCTGATGACTATGCTGCCGACGTAATGACCAGAAGTTCTCGCGCCAGGAGGTCTGAGGAGGCAGCCGCGCACCTCCGGGGCGGCTGCGGCCGTGCGGTACTGAACCAGGATGGTACCGTCCTGCGGCCCGCCACATTCAGTAGAGCGTACCGCGGTGCGGGTGGATAGTCCCGGTCATGCAAGTAGCACGGCTACGGATTATGGGGCCCAACCGTCCAATGGGATCTGATGACGCGGCGCATTCTAGCTGACACGTGTGTCGCCGTGGGCGGTGGTGGCCGGGTAAAGAGGCCTAACCCGCTTTCCGATGCGTGATCCCAATTCGCGGGGGAGACGCCCGGTCGGACCTCTGCCCAGTCAGTAATGACCGACAAGCCGGGGGCACCCTGCTAGTAATCCAACACGAAACCGTTATGGTGCGGGACAGTTGGCATAAAGGTTTGAGTAGCGAACGGCCTCGAGCGATGGGCGTCTGCGACGCTAGCGTCATGATGCCCTAGAATATTGACG
AJ0096-Ca_GW_gt0_kt0	CACTCCATCCCGGCATTATACGTGGCCCTGGTCGAGGTCTTTGCTCCTTTGGGGCCTATCTCACCGTGTCACTCCCCTAATCACCCACCCGGGTAGGCCAAGCATGCTCATATCACTTGTGTGACGGGACGGTCGGAGTGCGCGTGCCGGGCAGAGAGACGCCCGCGGGCGAGAGGCCAGAATTCCGCTGATGACTATGCTGCCGACGTAATGACCAGAAGTTCTCGCGCTAGGAGGTCTGAGGAGGCAGCCGCGCACCTCCGGGGCGGCTGCGGCCGTGCGGTACTGGACCAGGATGGTACCGTCCTGCGGCCCGCCACATTCAGTAGAGCGTACCGCGGTGCGGGTGGATAGTCCCGGTCACGCAAGTAGCACGGCTACGGATTATGGGGCCCAACCGTCCAATGTAATCTGATGACGCGGCGCATTCTAGCTGACGCGTGTGTCGCCGTGGGCGGTGGTAGCCGGGTAAGGAGGCCTAACCCGCTTTCCGATGCGTGATCACAATTCGCGGGGGAGACGCCCGGTCGGACCTCTGCCCAGTCAGTTATGACCGACAAGCCGGGGGCACCCTGCTAGTAATCCAACACGAAACCGTTATGGTGCGGGACAGTTGGCAGAAAGGTTTGAGTAGCGAACGGCCTCGGGCGATGGGCGTCTGCGACGCTAGCGTCATGATGCCCTAGAATATTGACG
AJ0096-Cb_GW_gt0_kt0	CACTCCATCCCGGCATTATACGTGGCCCTGGTCGAGGTCTTTGCTTCTTTGGGGCCTATCTCCCCGTGTCACTCCCCCAATCACTCACCCGGGTAGGCCACGCATGCTCATATCACTTGTGTGGCGGGACGGTCGGAGTGCGCGTGCCGGGCAGAGAGACGCCCGCGGGCGAGAGGCCAGAATTCCGTTGATGACTATGCTGCCGACGTAATGACCAGAAGTTCTCGCGCCAGGAGGTCTGAGGAGGCAGCCGCGCACCTCCGGGGCGGCTGCGGCCGTGCGGTACTGGACCAGGATGGTACCGTCCTGCGGCCCGCCACATTCAGTGGAGCGTACCGCGGTGCGGGTGGATAGTCCCGGTCACGCAAGTAGCACGGCTACGGATTATGGGGCCCAACCGTCCAATGGAATCTGATGACGCGGCGCATTCTAGCTGACGCGTGTGTCGCCGTGGGCGGTGGTGGCCGGGTAAGGAGGCCTAACCCGCTTTCCGATGCGTGATCACAATTCGCGGGGGAGACGCCCGGTCGGACCTCTGCCCAGTCAGTTATGACCGACAAGCCGGGGGCACCCTGCTAGTAATCCAACACGAAACCGTTAGGGTGCGGGACAGTTGGCAGAAAGGTTTGAGTAGCGAACGGCCTCGGGCGATGGGCGTCTGCGACGCTAGCGTCATGATGCCCAAGAATATTGACG
AJ0098-Ca_GW_gt0_kt0	CACTCCATCCCGGCATTATACGTGGCCCTGGTCGAGGTCTTTGCTCCTTTGGGGCCTATCTCCCCGTGTCACTCCCCCAATCACCCACCCGAGTAGGCCACGCATGCTCATATCACTTGTGTGACGGGACGGTCGGAGTGCGCGTGCCGGGCAGAGAGACGCCCGCGGGCGAGAGGCCAGAATTCCGCTGATGACTATGCTGCCGACGTAATGACCAGAAGTTCTCGCGCTAGGAGGTCTGAGGAGGCAGCCGCGCACCTCCGGGGCGGCTGCGGCCGTGCGGTACCGGACCAGGATGGTACCGTCCTACGGCCCGCCACATTCAGTAGAGCGTACCGCGGTGCGGGTGGATAGTCCCGGTCACGCAAGTAGCACGGCTACGGATTATGGGGCCCAACCGTCCAATGTAATCTGATAACGCGGCGCATTCTAGCTGACGCGTGTGTCGCCGTGGGCGGTGGTGGCCGGGTAAGGAGGCCTAACCCGCATTCCGATGCGTGATCACAATTCGCGGGGGAGACGCCCGGTCGGACCTCTGCCCAGTCAGTTATGACCGACAAGCCGGAGGCACCCTGCTAGTAATCCAACACGAAACCGTTATGGTGCGGGACAGTTGGCAGAAAGGATTGAGTAGCGAACGGCCTCGGGCGATGGGCGTCTGCGACGCTAGCGTCATGATGCCCTAGAATATTGACG
AJ0098-Cb_GW_gt0_kt0	CACTCCATCCCGGCATTATACGTGGCCCTGGTCGAGGTCTTTGCTCCTTTGGGGCCTATCTCCCCGTGTCACTTCCCCAATCACCCACCCGGGTAAGCCACGCATGCTCATATCACTTGTGTGATGGGACGGTCGGAGTGCGCGTGCCGGGCAGAGAGACGCCCGCGGGCGAGAGGCCAGAATTCCGCTGATGACTATGCTGCCGACGTAATGACCAGAAGTTCTCGCGCTAGGAGGTCTGAGGAGGCAGCCGCGCACCTCTGGGGCGGCTGCGGCCGTGGGGTACTGAACCAGGATGGTACCGTCCTGCGGCCCGCCACATTCAGTAGAGCGTACCGCGGTGCGGGTGGATAGTCCCGGTCACGCAAGTAGCACGGCTACGGATTATGGGGCCCAACCGTCCAATGTAATCTGATGACGCGGCGCATTCTAGCTGACGCGTGTGTCGCCGTGGGCGGTGGCGGCCGGGTAAGGAGGCCTAACCCGCTTTCCGATGCGTGATCACAATTCGCGGGGGAGACGCCCGGTCGGACCTCTGCCCAGTCAGTTATGACCGACAAGCCGGGGGCACCCTGCTAGTAATCCAACACGAAACCGTTATGGTGCGGGACAGTTGGCAGAAAGGTTTGAGTAGCGAACGGCCTCGGGCGATGGGCGTCTGCGACGCTAGCGTCATGATGCCCTAGAATATTGATG
AJ0099-Ca_GW_gt0_kt0	CACTCCATCCCGGCATTATACGTGGCCCTGGTCGAGGTCTTTGCTCCTTTGGGGCCTATCTCCCCGTGTCACTTCCCCAATCACCCACCCGGGTAAGCCACGCATGCTCATATCACTTGTGTGATGGGACGGTCGGAGTGCGCGTGCCGGGCAGAGAGACGCCCGCGGGCGAGAGGCCAGAATTCCGCTGATGACTATGCTGCCGACGTAATGACCAGAAGTTCTCGCGCTAGGAGGTCTGAGGAGGCAGCCGCGCACCTCCGGGGCGGCTGCGGCCGTGCGGTACTGGACCAGGATGGTACCGTCCTGCGGCCCACCACATTCAGTGGAGCGTACCGCGGTGCGGGTGGATAGTCCCGGTCACGCAAGTAGCACGGCTACGGATTATGGGGCCCAACCCTCCAATGGACTCTGATGACGCGGCGCATTCTAGCTGACGCGTGAGTCGCCGTGGGCGGTTGTGGCCGGGTAAGGAGGCCTAACCCGCTTTCCGATGCGTGATCCCAATTCGCGGGGGAGACGCCCGGTCGGACCTCAGCCCAGTCAGTTATGACCGACAAGCCGGGGACACCCTGCTAGTAATCCAACACGAAACCGTTATGGTGCGGGACAGTTGGCAGAAAGGTTTGAGTAGCGAACGGCCTCGGGCGATGGGCGTCTGCGACGCTAGCGTCATGATGCCCTAGAATATTGACG
AJ0099-Cb_GW_gt0_kt0	CACTCCATCCCGGCATTATACGTGGCCCTGGTCGAGGTCTTTGCTCCTTTGGGGCCTATCTCCCCGTGTCACTCCCCCAATCACCCACCCGGGTAGGCCAAGCATGCTCATATCACTTGTGTGACGGGACGGTCGGAGTGCGCGTGCCGGGCAGAGAGACGCCCGCGGGCGAGAGGCCAGAATTCCGCTGATGACTATGCTGCCGACGTAATGACAAGAAGTTCTCGCGCCAGGAGGTCTGAGGAGGAAGCCGCGCACCTCCGGGGAGGCTGCGGCCGTGCGGTACTGAACCAGGATGGTACCGTCCTGCGGCCCGCCACATTCAGTGGAGCGTACCGCGGTGCGGGTGGATAGTCCCGGTCACGCAAGTAGCACGGCTACGGATTATGGGGCCCAACCGTCCAATGGGATCTGATGACGCGGCGCATTCTAGCTGACGCGTGTGTCGCCGTGGGCGGTGGTGGCCGGGTAAGGAGGCCTAACCCGCTTTCTGATGCGTGATCCCAATTCGCGGGGGAGACGCCCGGTCGGACCTCTGCCCAGTCAGTAATGACCGACAAGCCGGGGGCACCCTGCTAGTAATCCAACACGAAACCGTTATGGTGCGGGACAGTTGGCATAAAGGTTTGAGTAGCGAACGGCCTCGGGCGATGGGCGTCTGCGACGCTAGCGTCATGATGCCCTAGAATATTGACG
AJ0100-Ca_GW_gt0_kt0	CACTCCATCCCGGCATTATACGTGGCCCTGGTCGAGGTCTTTGCTCCTTTGGGGCCTATCTCCCCGTGTCACTCCCCCAATCACCCACCCGGGTAGGCCACGCATGCTCATATCACTTGGGTGACGGGACGGTCGGAGTGCGCGTGCCGGGCAGAGAGACGCCCGCGGGCGAGAGGCCAGAAATCCGCTGATGACTATGCTGCCGACGTAATGACCAGAAGTTCTCGCGCCAGGAGGTCTGAGGAGGCAGCCGCGCACCTCCGGGGCGGCTGCGGCCGTGCGGTACTGAACCAGGATGGTACCGTCCTGCGGCCCGCCACATTCAGTGGAGCGTACCGCGGTGCGGGTGGATAGTCCCGGTCACGCAAGTAGCACGGCTACGGATTATGGGGCCCATCCGTCCAATGGGATCTGATGACGCGGCGCATTCTAGCTGACGCGTGTGTCGCCGTGGGCGGTGGCGGCCGGGTAAGGAGGCCTAACCCGCTTTCCGATGCGTGATCACAATTCGCGGGGGAGACGCCCGGTCGGACCTCTGCCCAGTCAGTTATGACCGACAAGCCGGGGGCACCCTGCTAGTAATCCAACACGAAACCGTTATGGTGCGGGACAGTTGGCAGAAAGGTTTGAGTAGCGAACGGCCTCGGGCGATGGGCGTCTGCGACGCTAGCGTCATGATGCCCTAGAATATTGACG
AJ0100-Cb_GW_gt0_kt0	CACTCCATCCCGGCATTATACGTGGCCCTGGTCGAGGTCTTTGCTCCTTTGGGGCCTATCTCACCGTGTCACTCCCCCAATCACCCACCCGGGTAGGCCAAGCATGCTCATATCACTTGTGTGACGGGACGGTCGGAGTGCGCGTGCCGGGCAGAGAGACGCCCGCGGGCGAGAGGCCAGAATTCCGCTGATGACTATGCTGCCGACGTAATGACCAGAAGTTCTCGCGCTAGGAGGTCTGAGGAGGCAGCCGCGCACCTCCGGGGCGGCTACGGCCGTGCGGTACTGGACCAGGATGGTACCGTCCTGCGGCCCGCCACATTCAGTAGAGCGTACCGCGGTGCGGGTGGATAGTCCCGGTCACGCAAGTAGCACGGCCACGGATTATGGGGCCCAACCGTCCAATGGGATCTGATGACGCGGCGCATTCTAGCTGACACGTGTGTCGCCGTGGGCGGTGGTGGCCGGGTAAGGAGGCCTAACCCGCTTTCCGATGCGTGATCCCAATTCGCGGGGGAGACGCCCGGTCGGACCTCTGCCCAGTCAGTTATGACCGACAAGCCGTGGGCACCCTGCTAGTAATCCAACACGAAACCGTTATGGTGCGGGACAGTTGGCAGAAAGGTTTGAGTATCGAACGGCCTCGGGCGATGGGCGTCTGCGACGCTAGCGTCATGATGCCCTAGAATATTGATG
AJ0101-Ca_GW_gt0_kt0	CACTCCATCCCGGCATTATACGTGGCCCTGGTCGAGGTCTTTGCTCCTTTGGGGCCTATTTCCCCGTGTCACTCCCCCAATCACCCACCCGGGTAGGCTACGCATGCTCATATCACTTGTGTGACGGGACTGTCGGAGTGCGCGCGCCGGGCAGAGAGACGCCCGCGGGCGAGAGGCCAGAATTCCGCTGATGACTATGCTGCCGACGTAATGACCAGAAGTTCTCGCGCCAGGAAGTCTGAGGAGGCAGCCGCGCACCTCCGGGGCGGCTGCGGCCGTGCGGTACTGAACCAGGATGGTACCGTCCTGCGGCCCGCCACATTCAGTAGAGCGTACCGCGGTGCGGGTGGATAGTCCCGGTCACGCAAGTAGCACGGCTTCGGATTATGGGGCCCAACCGTCCAATGGAATCTGATGACGCGGCGCATTCTAGCTGTCGCGTGTGTCGCCGTGGGCGGTGGTGGCCGGGTAAGGAGGCCTAACCCGCTTTCCGATGCGTGATCACAATTCGCGGGGGAGACGCCCGGTCGGACCTCTGCCCAGTCAATAATGACCGACAAGCCGGGGGCACCCTGCTAGTAATCAAACACGAAACCGTTATGGTGCGGGACAGTTGGCAGAAAGGTTTGAGTAGCGAACGGCCTCGGGCGATGGGCGTCTGCGACGCTAGCGTCATGATGCCCTAGAATATTGACG
AJ0101-Cb_GW_gt0_kt0	CACTCCATCCCGGCATTATACGTGGCCCTGGTCGAGGTCCTTGCTCCTTTGGGGCCTATCTCCCCGTGTCACTCCCCCAATCACCCACCCGGGTAAGCCACGCATGCTCATATCACTTGTGTGACGGGACGGTCGGAGTGCGCGTGCCGGGCAGAGAGACGCCCGCGGGCGAGAGGCCAGAATTCCGCTGATGACTATGCTGCCGACGTAATGACCAGAAGTTCTCGCGCCAGGAGGTCTGAGGAGGCAGCCGCGCACCTCCGGGGCGGCTGCGGCCGTGCGGTACTGAACCAGGATGGTACCGTCCTGCGGCCCGCCACATTCAGTAGAGCGTACCGCGGTGCGGGTGGATAGTCCCGGTCACGCAAGTAGCACGGCTACGGATTATGGGGCCCAACCCTCCAATGTAATCTGATGACGCGGCGCATTCTAGCTGACGCGTGTGTCGCCGTGGGCGGAGGTAGCCGGGTAAGGAGGCCTAACCCGCTTTCCGATGCGTGATCACAATTCGCGGGGGAGACGCCCGGTCGGACCTCTGCCCAGTCAGTTATGACCGACAAGCCGGGGGCACCCTGCTAGTAATCCAACACGAAACCGTTATGGTGCGGGACAGTTGGCAGAAAGGTTTGAATAGCGAACGGCCTCGGGCGATGGGCGTCTGCGACGCTAGCGTCATGATGCCCTAGAATATTGACG
AJ0102-Ca_GW_gt0_kt0	CACTCCATCCCGGCATTATACGTGGCCCTGGTCGAGGTCTTTGCTCCTTTGGGGCCTATCTCCCCGTGTCACTTCCCCAATCACCCACCCGGGTAGGCCACGCATGCTCATATCACTTGTGTGACGGGACGGTCGGAGTGCGCGTGCCAGGCAGAGAGACGCCCGCGGGCGAGAGGCCAGAATTCCGCTGATGACTATGCTGCCGACGTAATGACCAGAAGTTCTCGCGCCAGGAGGTCTGAGGAGGCAGCCGCGCACCTCCGGGGCGGCTGCGGCCGTGCGGTACCGGACCAGGATGGTACCGTCCTGCGGCCCGCCACATTCAGTGGAGCGTACCGCGGTGCGGGTGGATAGTCCCGGTCACGCAAGTAGCACGGCTACGGATTATGGGGCCCAACCGTCCAATGTAATCTGATGACGCGGCGCATTCTAGCTGACGCGTGTGTCGCCGTGGGCGGTGGCGGCCGGGTAAGGAGGTCTAACCCGCTTTCCGATGCGTGATCCCAATTCGCGGGGGAGACGCCCGGTCGGACCTCAGCCCAGTCAGTTATGACCGACAAGCCGGGGGCACCCTGCTAGTAATCCAACACGAAACCGTTATGGTGCGGGACAGTTGGCAGAAAGGTTTGAGTAGCGAACGGCCTCGGGCGATGGGCGTCTGCGACGCTAGCGTCATGATGCCCTAGAATATTGATG
AJ0102-Cb_GW_gt0_kt0	CACTCCATCCCGGCATTATACGTGGCCCTGGTCGAGGTCTTTGCTCCTTTGGGGCCTATCTCCCCGTGTCACTCCCCCAATCACCCACCCGGGTAAGCCACGCATGCTCATATCACTTGTGTGACGGGACGGTCGGAGTGCGCGTGCCGGGCAGAGAAACGCCCGCGGGCAAGAGGCCAGAATTCCGCTGATGACTATGCTGCCGACGTAATGACCAGAAGTTCTCGCGCCAGGAGGTCTGAGGAGGCAGCCGCGCACCTCCGGGGCGGCTGCGGCCGTGCGGTACTGGACCAGGATGGTACCGTCCTACGGCCCGCCACATTCAGTAGAGCGTTCCGCGGTGCGGGTGGATAGTCCCGGTCACGCAAGTAGCACGGCCACGGATTATGGGGCCCAACCGTCCAATGTAATCTGATGACGCGGCGCATTCTAGCTGACGCGTGTGTCGCCGTGGGCGGTGGTGGCCGGGTAAGGAGGCCTAACCCGCTTTCCGATGCGTGATCCCAATTCGCGGGGGAGACGCCCGGTCGGACCTCTGCCCAGTCAGTTATGACCGACAAGCCGGAGGCACCCTGCTAGTAATCCAACACGAAACCGTTATGGTGCGGGACAGTTGGCAGAAAGGATTGAGTAGCGAACGGCCTCGGGCGATGGGCGTCTGCGACGCTAGCGTCATGATGCCCTAGAATATTGACG
AJ0105-Ca_GW_gt0_kt0	CACTCCATCCCGGCATTATACGTGGCCCTGGTCGAGGTCTTTGCTTCTTTGGGGCCTATCTCCCCGTGTCACTCTCCCAATCACCCACCCGGGTAAGCCACGCATGCTCATATCACTTGTGTGACGGGACGGTCGGAGTGCGCGTGCCGGGCAGAGAGACGCCCGCGGGCGAGAGGCCAGAATTCCGCTGATGACTATGCTGCCGACGTAATGACCAGAAGTTCTCGCGCCAGGAAGTCTGAGGAGGCAGCCGCGCACCTCCGGGGCGGCTGCGGCCGTGCGGTACTGAACCAGGATGGTACCGTCCTGCGGCCCGCCACATTCAGTAGAGCGTACCGCGGTGCGGGTGGATAGTCCCGGTCACGCAAGTAGCACGGCTACGGATTATGGGGCCCAACCGTCCAATGGGATCTGATGACGCGGCGCATTCTAGCTGACGCGTGTGTCGCCGTGGGCGGAGGTGGCCGGGTAAGGAGGCCTAACCCGCTTTCCGATGCGTGATCACAATTCGCGGGGGAGACGCCCGGTCGGACCTCTGCCCAGTCAGTTATGACCGACAAGCCGGGGGCACCCTGCTAGTAATCCAACACGAAACCGTTATGGTGCGGGACAGTTGGCAGAAAGGTTTGAGTAGCGAACGGCCTCGGGCGATGGGCGTCTGCGACGCTAGCGTCATGATGCCCTAGAATATTGACG
AJ0105-Cb_GW_gt0_kt0	CACTCCATCCCGGCATTATACGTGGCCCTGGTCGAGGTCTTTGCTCCTTTGGGGCCTATCTCCCCGTGTCACTCCCCCAATCACCCACCCGGGTAGGCCAAGCATGCTCATATCACTTGTGTGACGGGACGGTCGGAGTGCGCGTGCCGGGCAGAGAGACGCCCGCGGGCGAGAGGCCAGAATTCCGCTGATGACTATGCTGCCGACGTAATGACCAGAAGTTCTCGCGCTAGGAGGTCTGAGGAGGCAGCCGCGCACCTCCGGGGCGGCTGCGGCCGTGCGGTACTGAGCCAGGATGGTACCGTCCTGCGGCCCGCCACATTCAGTGGAGCGTACCGCGGTGCGGGTGGATAGTCCCGGTCACGCAAGTAGCACGGCTACGGATTATGGGGCCCAACCGTCCAATGTAATCTGATGACGCGGCGCATTCTAGCTGACGCGTGTGTCGCCGTGGGCGGTGGTGGCCGGGTAAGGAGGCCTAACCCGCTTTCCGATGCGTGATCACAATTCGCGGGGGAGACGCCCGGTCGGACCTCTGCCCAGTCAGTTATGACCGACAAGCCGGGGGCACCCTGCTAGTAATCCAACACGAAACCGTTATGGTGCGGGACAGTTGGCAGAAAGGTTTGAGTAGCGAACGGCCTCGGGCGATGGGCGTCTGCGACGCTAGCGTCATGATGCCCAAGAATTTTGACG
AJ0107-Ca_GW_gt0_kt0	CACTCCATCCCGGCATTATACGTGGCCCTGGTCGAGGTCTTTGCTCCTTTGGGGCCTATCTCCCCGTGTCACTCCCCCAATCACCCACCCGGGTAAGCCACGCATGCTCATATCACTTGTTTGATGGGACGGTCGGAGTGCGCGTGCCGGGCAGAGAGACGCCCGCGGGCGAGAGGCCAGAATTCCGCTGATGACTATGCTGCCGACGTAATGACCAGAAGTTCTCGCGCCAGGGGGTCTGAGGAGGCAGCCGCGCACCTCCGGGGCGGCTGCGGCCGTGCGGTACTGGACCAGGATGGTACCGTCCTGCGGCCCGCCACATTCAGTGGAGCGTACCGCGGTGCGGGTGGATAGTCCCGGTCACGCAAGTAGCACGGCTACGGATTATGGGGCCCAACCGTCCAATGTGATCTGATGACGCGGCGCATTCTAGCCGACGCGTGTGTCGCCATGGGCGGTGGCGGCCGGGTAAGGAGGCCTAACCCGCTTTCCGATGCGTGATCCCAATTCGCGGGGGAGACGCCCGGTCGGACCTCTGCCCAGTCAGTTATGACCGACAAGCCGGAGGCACTTTGCTAGTAATCCAACACGAAACCGTTATGGTGCGGGACAGTTGGCAGAAAGGTTTGAGTAGCGAACGGCCTCGGGCGATGGGCGTCTGCGACGCTAGCGTCATGATGCCCTAGAATATTGATG
AJ0107-Cb_GW_gt0_kt0	CACTCCATCCCGGCATTATACGTGGCCCTGGTCGAGGTCTTTGCTCCTTTGGGGCCTATTTCCCCGTGTCACTCCCCCAATCACCCACCCGGGTAGGCTACGCATGCTCATATCACTTGTGTGACGGGACTGTCGGAGTGCGCGCGCCGGGCAGAGAGACGCCCGCGGGCGAGAGGCCAGAATTCCGCTGATGACTATGCTGCCGACGTAATGACCAGAAGTTCTCGCGCCAGGAAGTCTGAGGAGGCAGCCGCGCACCTCCGGGGCGGCTGCGGCCGTGCGGTACTGAACCAGGATGGTACCGTCCTGCGGCCCGCCACATTCAGTGGAGCGTACCGCGGTGCGGGTGGATAGTCCCGGTCACACAAGTAGCACGGCTACGGATTATGGGGCCCAACCGTCCAATGTAATCTGATGACGCGGCGCATTCTAGCTGACGCGTGTGTCGCCGTGGGCGGTGGTGGCCGGGTAAGGAGGCCTAACCCGCTTTCCGATGCGTGATCACAATTCGCGGGGGAGACGCCCGGTCGGACCTCTGCCCAGTCAATAATGACCGACAAGCCGGGGGAACCCTGCTAGTAATCAAACACGAAACCGTTATGGTGCGGGACAGTTGGCAGAAAGGTTTGAGTAGCGAACGGCCTCGGGCGATGGGCGTCTGCGACGCTAGCGTCATGATGCCCTAGAATATAGACG
AJ0109-Ca_GW_gt0_kt0	CACTCCATCCCGGCATTATACGTGGCCCTGGTCGAGGTCCTTGCTCCTTTGGGGCCTATCTCCCCGTGTCACTCCCCCAATCACCCACCCGGGTAAGCCACGCATGCTCATATCACTTGTGTGGCGGGACGGTCGGAGTGCGCGTGCCGGGCAGAGAGACGCCCGCGGGCGAGAGGCCAGAATTCCGCTGATGACTATGCTGCCGACGTAATGACCAGAAGTTCTCGCGCCAGGGGGTCTGAGGAGGCAGCCGCGCACCTCCGGGGCGGCTACGGCCGTGCGGTACTGGACCAGGATGGTACCGTCCTGCGGCCCGCCACATTCAGTGGAGCGTTCCGCGGTGCGGGTGGATAGTCCCGGTCACGCAAGTAGCACGGCCACGGATTATGGGGCCCAACCGTCCAATGTAATCTGATGACGCGGCGCATTCTAGCTGACGCGCGTGTCGCCGTGGGCGGTGGTGGCCGGGTAAGGAGGCCTAACCCGCTTTCCGATGCGTGATCACAATTCGCGGGGGAGACGCCCGGTCGGACCTCAGCCCAGTCAGTTATGACCGACAAGCCGGGGGCACCCTGCTAGTAATCCAACACGAAACCGTTATGGTGCGGGACAGTTGGCAGAAAGGTTTGAGTAGCGAACGGCCTCGGGCGATGGGCGTCTGCGACGCTAGCGTCATGATGCCCTAGAATATTGACG
AJ0109-Cb_GW_gt0_kt0	CACTCCATCCCGGCATTATACGTGGCCCTGGTCAAGGTCTTTGCTCCTTTGGGGCCTATCTCCCCGTGTCACTCCCCTAATCACCCACCCGGGTAGGCCAAGCATGCTCATATCACTTGTGTGACGGGACGGTCGGAGTGCGCGTGCCAGGCAGAGAGACGCCCGCGGGCGAGAGGCCAGAATTCCGCTGATGACTATGCTGCCGACGTAATGACCAGAAGTTCTCGCGCTAGGAGGTCTGAGGAGGCAGCCGCGCACCTCCGGGGCGGCTGCGGCCGTGCGGTACCGGACCAGGATGGTACCGTCCTGCGGCCCGCCACATTCAGTGGAGCGTACCGCGGTGCGGGTGGATAGTCCCGGTCACGCAAGTAGCACGGCTACGGATTATGGGGCCCAACCGTCCAATGGGATCTGATGACGCGGCGCATTCTAGCTGACGCGTGTGTCGCCGTGGGCGGAGGTAGCCGGGTAAGGAGGCCTAACCCGCTTTCCGATGCGTGATCACAATTCGCGGGGGAGACGCCCGGTCGGACCTCTGCCCAGTCAGTTATGACCGACAAGCCGGGGGCACCCTGCTAGAAATCCAACACGAAACCGTTATGGTGCGGGACAGTTGGCAGAAAGGTTTGAGTAGCGAACGGCCTCGGGCGATGGGCGTCTGCGACGCTAGCGTCATGATGCCCTAGAATATTGACG
AJ0115-Ca_GW_gt0_kt0	CACTCCATCCCGGCATTATACGTGGCCCTGGTCGAGGTCTTTGCTCCTTTGGGGCCTATCTCCCCGTGTCACTCTCCCAATCACCCACCCGGGTAGGCCACGCATGCTCATATCACTTGTGTGACGGGACGGTCGGAGTGCGCGTGCCAGGCAGAGAGACGCCCGCGGGCGAGAGGCCAGAATTCCGCTGATGACTATGCTGCCGACGTAATGACCAGAAGTTCTCGCGCCAGGAGGTCTGAGGAGGCAGCCGCGCACCTCTGGGGCGGCTGCGGCCGTGCGGTACTGGACCAGGATGGTACCGTCCTGCGGCCCGCCACATTCAGTGGAGCGTACCGCGGTGCGGGTGGATAGTCCCGGTCACGCAAGTAGCACGGCTACGGATTATGGGGCCCAACCCTCCAATGGAATCTGATGACGCGGCGCATTCTAGCTGACGCGTGAGTCGCCGTGGGCGGTGGCGGCCGGGTAAGGAGGCCTAACCCGCTTTCCGATGCGTGATCCCAATTCGCGGGGGAGACGCCCGGTCGGACCTCTGCCCAGTCAGTTATGACCGACAAGCCGTGGGCACCCTGCTAGTAATCCAACACGAAACCGTTATGGTGCGGGACAGTAGGCAGAAAGGTTTGAGTAGCGAACGGCCTCGGGCGATGGGCGTCTGCGACGCTAGCGTCATGATGCCCTAGAATATTGATG
AJ0115-Cb_GW_gt0_kt0	CACTCCATCCCGGCATTATACGTGGCCCTGGTCGAGGTCTTTGCTCCTTTGGGGCCTATCTCCCCGTGTCACTCCCCCAATCACCCACCCGGGTAGGCCACGCATGCTCATATCACTTGTGTGACGGGACGGTCGGAGTGCGCGTGCCGGGCAGAGAGACGCCCGCGGGCGAGAGGCCAGAATTCCGCTGATGACTATGCTGCCGACGTAATGACCAGAAGTTCTCGCGCCAGGAAGTCTGAGGAGGCAGCCGCGCACCTCCGGGGCGGCTGCGGCCGTGCGGTACTGGACCAGGATGGTACCGTCCTGCGGCCCGCCACATTCAGTGGAGCGTACCGCGGTGCGGGTGGATAGTCCCGGTCACGCAAGTAGCACGGCTACGGATTATGGGGCCCAACCCTCCAATGGAATCTGATGACGCGGCGCATTCTAGCTGACGCGTGTGTCGCCGTGGGCGGAGGTAGCCGGGTAAGGAGGCCTAACCCGCTTTCCGATGCGTGATCACAATTCGCGGGGGAGACGCCCGGTCGGACCTCTGCCCAGTCAGTTATGACCGACAAGCCGGGGGCACCCTGCTAGTAATCCAACACGAAACCGTTATGGTGCGGGACAGTTGGCAGAAAGGTTTGAGTAGCGAACGGCCTCGGGCGATGGGCGTCTGCGACGCTAGCGTCATGATGCCCTAGAATATTGACG
AJ0119-Ca_GW_gt0_kt0	CACTCCATCCCGGCATTATACGTGGCCCTGGTCGAGGTCTTTGCTCCTTTGGGGCCTATCTCCCCGTGTCACTTCCCCAATCACCCACCCGGGTAAGCCACGCATGCTCATATCACTTGTGTGATGGGACGGTCGGAGTGCGCGTGCCGGGCAGAGAGACGCCCGCGGGCGAGAGGCCAGAATTCCGCTGATGACTATGCTGCCGACGTAATGACCAGAAGTTCTCGCGCTAGGAGGTCTGAGGAGGCAGCCGCGCACCTCTGGGGCGGCTGCGGCCGTGGGGTACTGAACCAGGATGGTACCGTCCTGCGGCCCGCCACATTCAGTAGAGCGTACCGCGGTGCGGGTGGATAGTCCCGGTCACGCAAGTAGCACGGCTACGGATTATGGGGCCCAACCGTCCAATGTAATCTGATGACGCGGCGCATTCTAGCTGACGCGTGTGTCGCCGTGGGCGGTGGCGGCCGGGTAAGGAGGCCTAACCCGCTTTCCGATGCGTGATCCCAATTCGCGGGGGAGACGCCCGGTCGGACCTCTGCCCAGTCAGTTATGACCGACAAGCCGGAGGCACTTTGCTAGTAATCCAACACGAAACCGTTATGGTGCGGGACAGTTGGCAGAAAGGTTTGAGTAGCGAACGGCCTCGGGCGATGGGCGTCTGCGACGCTAGCGTCATGATGCCCTAGAATATTGATG
AJ0119-Cb_GW_gt0_kt0	CACTCCATCCCGGCATTATACGTGGCCCTGGTCGAGGTCTTTGCTCCTTTGGGGCCTATTTCCCCGTGTCACTCCCCCAATCACCCACCCGGGTAGGCTACGCATGCTCATATCACTTGTGTGACGGGACTGTCGGAGTGCGCGCGCCGGGCAGAGAGACGCCCGCGGGCGAGAGGCCAGAATTCCGCTGATGACTATGCTGCCGACGTAATGACCAGAAGTTCTCGCGCCAGGAAGTCTGAGGAGGCAGCCGCGCACCTCCGGGGCGGCTGCGGCCGTGCGGTACTGAACCAGGATGGTACCGTCCTGCGGCCCGCCACATTCAGTAGAGCGTACCGCGGTGCGGGTGGATAGTCCCGGTCACGCAAGTAGCACGGCTTCGGATTATGGGGCCCAACCGTCCAATGGAATCTGATGACGCGGCGCATTCTAGCTGTCGCGTGTGTCGCCGTGGGCGGTGGTGGCCGGGTAAGGAGGCCTAACCCGCTTTCCGATGCGTGATCACAATTCGCGGGGGAGACGCCCGGTCGGACCTCTGCCCAGTCAATAATGACCGACAAGCCGGGGGCACCCTGCTAGTAATCAAACACGAAACCGTTATGGTGCGGGACAGTTGGCAGAAAGGTTTGAGTAGCGAACGGCCTCGGGCGATGGGCGTCTGCGACGCTAGCGTCATGATGCCCTAGAATATTGACG
AJ0128-Ca_GW_gt0_kt0	CACTCCATCCCGGCATTATACGTGGCCCTGGTCGAGGTCTTTGCTCCTTTGGGGCCTATCTCCCCGTGTCACTTCCCCAATCACCCACCCGGGTAAGCCACGCATGCTCATATCACTTGTGTGATGGGACGGTCGGAGTGCGCGTGCCGGGCAGAGAGACGCCCGCGGGCGAGAGGCCAGAATTCCGCTGATGACTATGCTGCCGACGTAATGACCAGAAGTTCTCGCGCTAGGAGGTCTGAGGAGGCAGCCGCGCACCTCTGGGGCGGCTGCGGCCGTGGGGTACTGAACCAGGATGGTACCGTCCTGCGGCCCGCCACATTCAGTAGAGCGTACCGCGGTGCGGGTGGATAGTCCCGGTCACGCAAGTAGCACGGCTACGGATTATGGGGCCCAACCGTCCAATGTAATCTGATGACGCGGCGCATTCTAGCTGACGCGTGTGTCGCCGTGGGCGGTGGCGGCCGGGTAAGGAGGCCTAACCCGCTTTCCGATGCGTGATCACAATTCGCGGGGGAGACGCCCGGTCGGACCTCTGCCCAGTCAGTTATGACCGACAAGCCGGGGGCACCCTGCTAGTAATCCAACACGAAACCGTTATGGTGCGGGACAGTTGGCAGAAAGGTTTGAGTAGCGAACGGCCTCGGGCGATGGGCGTCTGCGACGCTAGCGTCATGATGCCCTAGAATATTGATG
AJ0128-Cb_GW_gt0_kt0	CACTCCATCCCGGCATTATACGTGGCCCTGGTCGAGGTCTTTGCTCCTTTGGGGCCTATTTCCCCGTGTCACTCCCCCAATCACCCACCCGGGTAGGCTACGCATGCTCATATCACTTGTGTGACGGGACTGTCGGAGTGCGCGCGCCGGGCAGAGAGACGCCCGCGGGCGAGAGGCCAGAATTCCGCTGATGACTATGCTGCCGACGTAATGACCAGAAGTTCTCGCGCCAGGAAGTCTGAGGAGGCAGCCGCGCACCTCCGGGGCGGCTGCGGCCGTGCGGTACTGAACCAGGATGGTACCGTCCTGCGGCCCGCCACATTCAGTGGAGCGTACCGCGGTGCGGGTGGATAGTCCCGGTCACACAAGTAGCACGGCTACGGATTATGGGGCCCAACCGTCCAATGTAATCTGATGACGCGGCGCATTCTAGCTGACGCGTGTGTCGCCGTGGGCGGTGGTGGCCGGGTAAGGAGGCCTAACCCGCTTTCCGATGCGTGATCACAATTCGCGGGAGAGACGCCCGGTCGGACCTCTGCCCAGTCAATAATGACCGACAAGCCGGGGGAACCCTGCTAGTAATCAAACACGAAACCGTTATGGTGCGGGACAGTTGGCAGAAAGGTTTGAGTAGCGAACGGCCTCGGGCGATGGGCGTCTGCGACGCTAGCGTCATGATGCCCTAGAATATAGACG
AJ0130-Ca_GW_gt0_kt0	CACTCCATCCCGGCATTATACGTGGCCCTGGTCGAGGTTTTTGCTCCTTTGGGACCTATCTCCCCGTGTCACTCTCCCAATCACCCACCCGGGTAAGCCACGCATGCTCATATCACTTGTGTGATGGGACGGTCGGAGTGCGCGTACCGGGCAGAGAGACGCCCGCGGGCGAGAGGCCAGAATTCCGCTGATGACTATGCTGCCGACGTAATGACCAGAAGTTCTCGCGCTAGGAGGTCTGAGGAGGAAGCCGCGCACCTCCGGGGCGGCTGCGGCCGTGCGGTACTGAACCAGGATGGTACCGTCCTGCGGCCCGCCACATTCAGTAGAGCGTACCGCGGTGCGGGTGGATAGTCCCGGTCACGCAAGTAGCACGGCCACGGATTATGGGGCCCAACCGTCCAATGGGATCTGATGACGCGGCGCATTCTAGCTGACGCGTGTGTCGCCGTGGGCGGTGGTAGCCGGGTAAGGAGGCCTAACCCGCTTTCCGATGCGTGATCACAATTCGCGGGGGAGACGCCCGGTCGGACCTCTGCCCAGTCAGTTATGACCGACAAGCCGGGGGCACCCTGCTAGTAATCCAACACGAAACCGTTATGGTGCGGGCCAGTTGGCAGAAAGGTTTGAGTAGCGAACGGCCTCGGGCGATGGGCGTCTGCGACGCTAGCGTCATGATGCCCTAGAATATTGACG
AJ0130-Cb_GW_gt0_kt0	CACTCCATCCCGGCATTATACGTGGCCCTGGTCGAGGTCTTTGCTCCTTTGGGGCCTATCTCCCCGTGTCACTCTCCCAATCACCCACCCGGGTAGGCCAAGCATGCTCATATCACTTGTGTGACGGGACGGTCGGAGTGCGCGTGCCGGGCAGAGAGACGCCCGCGGGCGAGAGGCCAGAATTTCGCTGATGACTATGCTGCCGACGTAATGACCAGAAGTTCTCGCGCTAGGAGGTCTGAGGAGGCAGCCGCGCACCTCCGGGGCGGCTGCGGCCGTGCGGTACTGGACCAGGATGGTACCGTCCTGCGGCCCGCCACATTCAGTAGAGCGTACCGCGGTGCGGGTGGATAGTCCCGGTCACGCAAGTAGCACGGCTACGGATTATGGGGCCCAACCGTCCAATGTAATCTGATGACGCGGCGCATTCTAGCTGACGCGTGTGTCGCCGTGGGCGGTGGTAGCCGGGTAAGGAGGCCTAACCCGCTTTCCGATGCGTGATCACAATTCGCGGGGGAGACGCCCGGTCGGACCTCTGCCCAGTCAGTTATGACCGACAAGCCGGGGGCACCCTGCTAGTAATCAAACACGAAACCGTTATGGTGCGGGACAGTTGGCAGAAAGGTTTGAGTAGCGAACGGCCTCGGGCGATGGGCGTCTGCGACGCTAGCGTCATGATGCCCTAGAATATTGACG
AJ0132-Ca_GW_gt0_kt0	CACTCCATCCCGGCATTATACGTGGCCCTGGTCGAGGTCTTTGCTCCTTTGGGGCCTATCTCCCCGTGTCACTTCCCCAATCACCCACCCGGGTAAGCCACGCATGCTCATATCACTTGTGTGATGGGACGGTCGGAGTGCGCGTGCCGGGCAGAGAGACGCCCGCGGGCGAGAGGCCAGAATTCCGCTGATGACTATGCTGCCGACGTAATGACCAGAAGTTCTCGCGCTAGGAGGTCTGAGGAGGCAGCCGCGCACCTCTGGGGCGGCTGCGGCCGTGGGGTACTGAACCAGGATGGTACCGTCCTGCGGCCCGCCACATTCAGTAGAGCGTACCGCGGTGCGGGTGGATAGTCCCGGTCACGCAAGTAGCACGGCTACGGATTATGGGGCCCAACCGTCCAATGTAATCTGATGACGCGGCGCATTCTAGCTGACGCGTGTGTCGCCGTGGGCGGTGGCGGCCGGGTAAGGAGGCCTAACCCGCTTTCCGATGCGTGATCACAATTCGCGGGGGAGACGCCCGGTCGGACCTCTGCCCAGTCAGTTATGACCGACAAGCCGGGGGCACCCTGCTAGTAATCCAACACGAAACCGTTATGGTGCGGGACAGTTGGCAGAAAGGTTTGAGTAGCGAACGGCCTCGGGCGATGGGCGTCTGCGACGCTAGCGTCATGATGCCCTAGAATATTGATG
AJ0132-Cb_GW_gt0_kt0	CACTCCATCCCGGCATTATACGTGGCCCTGGTCGAGGTCCTTGCTCCTTTGGGGCCTATCTCCCCGTGTCACTCCCCCAATCACCCACCCGGGTAAGCCACGCATGCTCATATCACTTGTGTGACGGGACGGTCGGAGTGCGCGTGCCGGGCAGAGAGACGCCCGCGGGCGAGAGGCCAGAATTCCGCTGATGACTATGCTGCCGACGTAATGACCAGAAGTTCTCGCGCCAGGAGGTCTGAGGAGGCAGCCGCGCACCTCCGGGGCGGCTGCGGCCGTGCGGTACTGGACCAGGATGGTACCGTCCTGCGGCCCGCCACATTCAGTAGAGCGTACCGCGGTGCGGGTGGATAGTCCCGGTCACGCAAGTAGCACGGCTACGGATTATGGGGCCCAACCGTCCAATGGAATCTGATGACGCGGCGCATTCTAGCTGACGCGTGTGTCGCCGTGGGCGGAGGTAGCCGGGTAAGGAGGCCTAACCCGCTTTCCGATGCGTGATCACAATTCGCGGGGGAGACGCCCGGTCGGACCTCTGCCCAGTCAGTTATGACCGACAAGCCGGGGGCACCCTGCTAGTAATCCAACACGAAACCGTTATGGTGCGGGACAGTTGGCAGAAAGGTTTGAGTAGCGAACGGCCTCGGGCGATGGGCGTCTGCGACGCTAGCGTCATGATGCCCTAGAATATTGACG
AJ0133-Ca_GW_gt0_kt0	CACTCCATCCCGGCATTATACGTGGCCCTGGTCGAGGTCTTTGCTCCTTTGGGGCCTATCTCCCCGTGTCACTCCCCCAATCACCCACCCGGGTAGGCCACGCATGCTCATATCTCTTGTGTGACGGGACGGTCGGAGTGCGCGTGCCGGGCAGAGAGACGCCCGCGGGCGAGAGGCCAGAATTCCGCTGATGACTATGCTGCCGACGTAATGACCAGAAGTTCTCGCGCCAGGAAGTCTGAGGAGGCAGCCGCGCACCTCCGGGGCGGCTGCGGCCGTGCGGTACTGAACCAGGATGGTACCGTCCTGCGGCCCGCCACATTCAGTAGAGCGTACCGCGGTGCGGGTGGATAGTCCCGGTCATGCAAGTAGCACGGCTACGGATTATGGGGCCCAACCGTCCAATGGGATCTGATGACGCGGCGCATTCTAGCTGACGCGTGTGTCGCCGTGGGCGGTGGTGGCCGGGTAAGGAGGCCTAACCCGCTTTCTGATGCGTGATCCCAATTCGCGGGGGAGACGCCCGGTCGGACCTCTGCCCAGTCAGTAATGACCGACAAGCCGGGGGCACCCTGCTAGTAATCCAACACGAAACCGTTATGGTGCGGGACAGTTGGCATAAAGGTTTGAGTAGCGAACGGCCTCGGGCGATGGGCGTCTGCGACGCTAGCGTCATGATGCCCTAGAATATTGACG
AJ0133-Cb_GW_gt0_kt0	CACTCCATCCCGGCATTATACGTGGCCCTGGTCGAGGTCTTTGCTCCTTTGGGGCCTATCTCCCCGTGTCACTCCCCCAATCACCCACCCGGGTAAGCCACGCATGCTCATATCACTTGTTTGATGGGACGGTCGGAGTGCGCGTGCCGGGCAGAGAGACGCCCGCGGGCGAGAGGCCAGAATTCCGCTGATGACTATGCTGCCGACGTAATGACCAGAAGTTCTCGCGCCAGGGGGTCTGAGGAGGCAGCCGCGCACCTCCGGGGCGGCTGCGGCCGTGCGGTACTGGACCAGGATGGTACCGTCCTGCGGCCCGCCACATTCAGTGGAGCGTACCGCGGTGCGGGTGGATAGTCCCGGTCACGCAAGTAGCACGGCTACGGATTATGGGGCCCAACCGTCCAATGTGATCTGATGACGCGGCGCATTCTAGCCGACGCGTGTGTCGCCATGGGCGGTGGCGGCCGGGTAAGGAGGCCTAACCCGCTTTCCGATGCGTGATCCCAATTCGCGGGGGAGACGCCCGGTCGGACCTCTGCCCAGTCAGTTATGACCGACAAGCCGGAGGCACTTTGCTAGTAATCCAACACGAAACCGTTATGGTGCGGGACAGTTGGCAGAAAGGTTTGAGTAGCGAACGGCCTCGGGCGATGGGCGTCTGCGACGCTAGCGTCATGATGCCCTAGAATATTGATG
AJ0136-Ca_GW_gt0_kt0	CACTCCATCCCGGCATTATACGTGGCCCTGGTCGAGGTCTTTGCTCCTTTGGGGCCTATCTCCCCGTGTCACTTCCCCAATCACCCACCCGGGTAAGCCACGCATGCTCATATCACTTGTGTGATGGGACGGTCGGAGTGCGCGTGCCGGGCAGAGAGACGCCCGCGGGCGAGAGGCCAGAATTCCGCTGATGACTATGCTGCCGACGTAATGACCAGAAGTTCTCGCGCTAGGAGGTCTGAGGAGGCAGCCGCGCACCTCTGGGGCGGCTGCGGCCGTGGGGTACTGAACCAGGATGGTACCGTCCTGCGGCCCGCCACATTCAGTAGAGCGTACCGCGGTGCGGGTGGATAGTCCCGGTCACGCAAGTAGCACGGCTACGGATTATGGGGCCCAACCGTCCAATGTAATCTGATGACGCGGCGCATTCTAGCTGACGCGTGTGTCGCCGTGGGCGGTGGCGGCCGGGTAAGGAGGCCTAACCCGCTTTCCGATGCGTGATCACAATTCGCGGGGGAGACGCCCGGTCGGACCTCTGCCCAGTCAGTTATGACCGACAAGCCGGGGGCACCCTGCTAGTAATCCAACACGAAACCGTTATGGTGCGGGACAGTTGGCAGAAAGGTTTGAGTAGCGAACGGCCTCGGGCGATGGGCGTCTGCGACGCTAGCGTCATGATGCCCTAGAATATTGATG
AJ0136-Cb_GW_gt0_kt0	CACTCCATCCCGGCATTATACGTGGCCCTGGTCGAGGTCTTTGCTCCTTTGGGGCCTATCTCCCCGTGTCACTCCCCCAATCACCCACCCGGGTAGGCCACGCATGCTCATATCACTTGTGTGACAGAACGGTCGGAGTGCGCGTGCCGGGCAGAGAGACGCCCGCGGGCGAGAGGCCAGAATTCCGCTGATGACTATGCTGCCGACGTAATGACCAGAAGTTCTCGCGCCAGGAAGTCTGAGGAGGCAGCCGCGCACCTCCGGGGCGGCTGCGGCCGTGCGGTACTGAACCAGGATGGTACCGTCCTGCGGCCCGCCACATTCAGTGGAGCGTACCGCGGTGCGGGTGGATAGTCCCGGTCACACAAGTAGCACGGCTACGGATTATGGGGCCCAACCGTCCAATGTAATCTGATGACGCGGCGCATTCTAGCTGACGCGTGTGTCGCCGTGGGCGGTGGTGGCCGGGTAAGGAGGCCTAACCCGCTTTCCGATGCGTGATCACAATTCGCGGGGGAGACGCCCGGTCGGACCTCTGCCCAGTCAATAATGACCGACAAGCCGGGGGAACCCTGCTAGTAATCAAACACGAAACCGTTATGGTGCGGGACAGTTGGCAGAAAGGTTTGAGTAGCGAACGGCCTCGGGCGATGGGCGTCTGCGACGCTAGCGTCATGATGCCCTAGAATATAGACG
AJ0138-Ca_GW_gt0_kt2	CACTCCATCCCGGCATTATACGTGGCCCTGGTCGAGGTCTTTGCTCCTTTGGGGCCTATCTCCCCGTGTCACTCCCCCAATCACCCACCCGGGTAGGCTACGCATGCTCATATCACTTGTGTGACGGGACGGTCGGAGTGCGCGTGCCGGGCAGAGAGACGCCCGCGGGCGAGAGGCCAGAATCCCGCTGATGACTATGCTGCCGACGTAAAGACCAGAAGTTCTCGCGCCAGGAGGTCTGAGGAGGCAGCCGCGCACCTCCGGGGCGGCTGCGACCGTGCGGTACTGAACCAGGATGGTACCGTCCTACGGCCCGCCACATTCAGTGGAGCGTACCGCGGTGCGGGTGGATAGTCCCGGTCACGCAAGTAGCACGGCTACGGGTTATGGGGCCCAACCGTCCAATGGAATCTGACGACGCGGCGCATTCTAGCTGACACGTGTGTCGCCGTGGGCGGTGGTGGCCGGGTTAGGAGGCCTAACCCGCTTTCCGGTGCGTGATCACAATTCGCGGGGGAGACGCCCGATCGGACCTCTGCCCGGTCAGTTATGACCGACAAGCCGGGGGCACCCTGCTAGTAATCCAACACGAAACCGTTATTGTGCGGGACAGTTGGCAGAAAGATTTGAGTAGCGAACAACCTCGGGCGATGGGCGTCTGCGGCGCTCGCGTCATGATGCCGTAGAATATTGACG
AJ0138-Cb_GW_gt0_kt2	CACTCCATCCCGGCATTATACGTGGCCCTGGTCGAGGTCTTTGCTCCTTTGGGGCCTATCTCCCCGTGTCACCCTCCCAATCACCCACCCGAGTAGGCCACGCATGCTCATATCACTTGTGTGACGGGACGGTCGGAGTGCGCGTGCTGGGCAGAGAGACGCCCGCGGGCGAAAGGCCAGAATTCCGCTGATGACTATGCTGCCGACGTAATGACCAGCAGTTCTCGCGCCAGGAGGTCTGAGGAGGCAGCCGCGCACCTCCGGGGCGGCTGCGGCCGTGCGGTACTGAACCAGGATGGTACCGTCCTACGGCCCGCCACATTCAGTGGAGCGTACCGCGGTGCGGGTGGATAGTCCCGGTCACGCAAGTAGCACGGCTACGGGTTATGGGGCCCAACCGTCCAATGTAATCTGATGACGCGGCGCATTCTAGCTGACGCGTGTGTCGCCGTGGGCGGTGGTGGCCGGGTAAGGAGGCCTAACCCGCTTTCCGGTGCGTGATCACAATTCGCGGGGGAGACGCCCGATCGGACCTCTGCCCGGTCAGTTACGACCGACAAGCCGGGGGCACCCTGCAAGTAATCCAACACGAAACCGTTATTGTGCGGGACAGTTGGCAGAAAGGTTTGAGTAGCGAACAACCTCGGGCGATGGGCGTCTGCGACGCTCGCGTCATGATGCCCTAGAATATTGACG
AJ0139-Ca_GW_gt0_kt0	CACTCCATCCCGGCATTATACGTGGCCCTGGTCGAGGTCTTTGCTCCTTTGGGGCCTATCTCCCCGTGTCACTCCCCCAATCACCCACCCGGATAAGCCACGCATGCTCATATCACTTGTGTGACGGGACGGTCGGAGTGCGCGTGCCGGGCAGAGAGACGCCCGCGGGCGAGAGGCCAGAATTCCGCTGATGACTATGCTGCCGACGTAATGACCAGAAGTTCTCGCGCTAGGAGGTCTGAGGAGGCAGCCGCGCACCTCCGGGGCGGCTGCGGCCGTGCGGTACTGAACCAGGATGGTACCGTCCTGCGGCCCGCCACATTCAGTAGAGTGTACCGCGGTGCGGGTGGATAGTCCCGGTCACGCAAGTAGCACGGCTACGGATTATGGGGCCCAACCGTCCAATGGAATCTGATGACGCGGCGCATTCTAGCTGACGCGTGTGTCGCCGTGGGCGGTGGCGGCCGGGTAAGGAGGCCTAACCCGCTTTCCGATGCGTGATCCCAATTCGCGGGGGAGACGCCCGGTCGGACCTCTGCCCAGTCAGTTATGACCGACAAGCCGGGGGCACCCTGCTAGTAATCCAACACGAAACCGTTATGGTGCGGGACAGTTGGCAGAAAGGTTTGAGTAGCGAACGGCCTCGGGCGATGGGCGTCTGCGACGCTAGCGTCATGATGCCCTAGAATATTGATG
AJ0139-Cb_GW_gt0_kt0	CACTCCATCCCGGCATTATACGTGGCCCTGGTCGAGGTCTTTGCTCCTTTGGGGCCTATCTCCCCGTGTCACTCCCCCAATCACCCACCCGGGTAGGCCAAGCATGCTCATATCACTTGTGTGACGGGACGGTCGGAGTGCGCGTGCCGGGCAGAGAGACGCCCGCGGGCGAGAGGCCAGAATTCCGCTGATGACTATGCTGCCGACGTAATGACCAGAAGTTCTCGCGCTAGGAGGTCTGAGGAGGCAGCCGCGCACCTCCGGGGCGGCTACGGCCGTGCGGTACTGGACCAGGATGGTACCGTCCTGCGGCCCGCCACATTCAGTAGAGCGTACCGCGGTGCGGGTGGATAGTCCCGGTCACGCAAGTAGCACGGCTACGGATTATGGGGCCCAACCGTCCAATGTAATCTGATGACGCGGCGCATTCTAGCTGACGCGTGTGTCGCCGTGGGCGGTGGTAGCCGGGTAAGGAGGCCTAACCCGCTTTCCGATGCGTGATCACAATTCGCGGGGGAGACGCCCGGTCGGACCTCTGCCCAGTCAGTTATGACCGACAAGCCGGGGGCACCCTGCTAGTAATCCAACACGAAACCGTTATGGTGCGGGACAGTTGGCAGAAAGGTTTGAGTAGCGAACGGCCTCGGGCGATGGGCGTCTGCGACGCTAGCGTCATGATGCCCTAGAATATTAATG
AJ0140-Ca_GW_gt0_kt0	CACTCCATCCCGGCATTATACGTGGCCCTGGTCGAGGTCTTTGCTCCTTTGGGGCCTATCTCCCCGTGTCACTCCCCCAATCACCCACCCGGGTAGGCCACACATGCTCATATCACTTGTGTAACGGGACGATCGGAGTGCGCGTGCCGGGCAGAGAGACGCCCGCGGGCGAGAGGCCAGAATTCCGCTGATGACTATGCTGCCGACGTAATGACCAGAAGTTCTCGCGCCAGGAAGTCTGAGGAGGCAGCCGCGCACCTCCGGGGCGGCTGCGGCCGTGCGGTACTGAACCCGGATGGTACCGTCCTGCGGCCCGCCACATTCAGTAGAGCGTACCGCGGTGCGGGTGGATAGTCCCGGTCACGCAAGTAGCACGGCTACGGGTTATGGGGCCCAACCGTCCAATGTGATCTGATGACGCGGCGCATTCTAGCTGACGCGTGTGTCGCCGTGGGCGGTGGTGGCCGGGTAAGGAGGCCTAACCCGCTTTCCGATGCGTGATCCCAATTCGCGGGGGAGACGCCCGGTCGGACCTCTGCCCAGTCAATAATGACCGACAAGCCGGGGGAACCCTGCTAGTAATCAAACACGAAACCGTTATGGTGCGGGACAGTTGGCAGAAAGGTTTGAGTAGCGAACGGCCTCGGGCGATGGGCGTCTGCGACGCTAGCGTCATGATGCCCTAGAATATTGACG
AJ0140-Cb_GW_gt0_kt0	CACTCCATCCCGGCATTATACGTGGCCCTGGTCGAGGTCTTTGCTCCTTTGGGGCCTATCTCCCCGTGTCACTCCCCCAATCACCCACCCGGGTAGGCCAAGCATGCTCATATCACTTGTGTGACGGGACGGTCGGAGTGCGCGTGCCGGGCAGAGAGACGCCCGCGGGCGAGAGGCCAGAATTCCGCTGATGACTATGCTGCCGACGTAATGACCAGAAGTTCTCGCGCCAGGAGGTCTGAGGAGGCAGCCGCGCACCTCCGGGGCGGCTGCGGCCGTGCGGTACTGGACCAGGATGGTACCGTCCTGCGGCCCGCCACATTCAGTGGAGCGTACCGCGGTGCGGGTGGATAGTCCCGGTCACGCAAGTAGCACGGCTACGGATTATGGGGCCCAACCGTCCAATGTAATCTGATGACGCGGCGCATTCTAGCTGACGCGTGTGTCGCCGTGGGCGGTGGCGGCCGGGTAAGAAGGCCTAACCCGCTTTTCGATGTGTGATCACAATTCGCGGGGGAGACGCCCGGTCGGACCTCTGCCCAGTCAGTTATGACCGACAAGCCGGGGGCACCCTGCTAGTAATCCAACACGAAACCGTTATGGTGCGGGACAGTTGGCAGAAAGGTTTGAGTAGCGAACGGCCTCGGGCGATGGGCGTCTGCGACGCTAGCGTCATGATGCCCTAGAATATTGATG
AJ0141-Ca_GW_gt0_kt0	CACTCCATCCCGGCATTATACGTGGCCCTGGTCGAGGTCTTTGCTCCTTTGGGGCCTATCTCCCCGTGTCACTCCCCCAATCACCCACCCGGGTAAGCCACGCATGCTCATATCACTTGTGTGATGGGACGGTCGGAGTGCGCGTGCCGGGCAGAGAGACGCCCGCGGGCGAGAGGCCAGAATTCCGCTGATGACTATGCTGCCGACGTAATGACCAGAAGTTCTCGCGCTAGGAGGTCTGAGGAGGCAGCCGCGCACCTCTGGGGCGGCTGCGGCCGTGGGGTACTGAACCAGGATGGTACCGTCCTGCGGCCCGCCACATTCAGTAGAGCGTACCGCGGTGCGGGTGGATAGTCCCGGTCACGCAAGTAGCACGGCTACGGATTATGGGGCCCAACCGTCCAATGTAATCTGATGACGCGGCGCATTCTAGCTGACGCGTGTGTCGCCGTGGGCGGTGGCGGCCGGGTAAGGAGGCCTAACCCGCTTTCCGATGCGTGATCACAATTCGCGGGGGAGACGCCCGGTCGGACCTCTGCCCAGTCAGTTATGACCGACAAGCCGGGGGCACCCTGCTAGTAATCCAACACGAAACCGTTATGGTGCGGGACAGTTGGCAGAAAGGTTTGAGTAGCGAACGGCCTCGGGCGATGGGCGTCTGCGACGCTAGCGTCATGATGCCCTAGAATATTGATG
AJ0141-Cb_GW_gt0_kt0	CACTCCATCCCGGCATTATACGTGGCCCTGGTCGAGGTCTTTGCTCCTTTGGGGCCTATCTCCCCGTGTCACTCCCCCAATCACCCACCCGGGTAAGCCACGCATGCTCATATCACTTGTGTGACGGGACGGTCGGAGTGCGCGTGCCGGGCAGAGAGACGCCCGCGGGCGAGAGGCCAGAATTCCGCTGATGACTATGCTGCCGACGTAATGACCAGAAGTTCTCGCGCCAGGAGGTCTGAGGAGGCAGCCGCGCACCTCCGGGGCGGCTGCGGCCGTGCGGTACTGAACCCGGATGGTACCGTCCTGCGGCCCGCCACATTCAGTAGAGCGTACCGCGGTGCGGGTGGATAGTCCCGGTCACGCAAGTAGCACGGCTACGGGTTATGGGGCCCAACCGTCCAATGTGATCTGATGACGCGGCGCATTCTAGCTGACGCGTGTGTCGCCGTGGGCGGTGGTGGCCGGGTAAGGAGGCCTAACCCGCTTTCCGATGCGTGATCCCAATTCGCGGGGGAGACGCCCGGTCGGACCTCTGCCCAGTCAATAATGACCGACAAGCCGGGGGAACCCTGCTAGTAATCAAACACGAAACCGTTATGGTGCGGGACAGTTGGCAGAAAGGTTTGAGTAGCGAACGGCCTCGGGCGATGGGCGTCTGCGACGCTAGCGTCATGATGCCCTAGAATATTGACG
AJ0143-Ca_GW_gt0_kt0	CACTCCATCCCGGCATTATACGTGGCCCTGGTCGAGGTCTTTGCTCCTTTGGGGCCTATCTCCCCGTGTCACTCCCCCAATCACCCACCCGGGTAAGCCACGCATGCTCATATCACTTGTGTGACGGGACGGTCGGAGTGCGCGTGCCGGGCAGAGAGACGCCCGCGGGCGAGAGGCCAGAATTCCGCTGATGACTATGCTGCCGACGTAATGACCAGAAGTTCTCGCGCTAGGAGGTCTGAGGAGGCAGCCGCGCACCTCCGGGGCGGCTGCAGCCGTGCGGTACTGGACCAGGATGGTACCGTCCTACGGCCCGCCACATTCAGTGGAGCGTACCGCGGTGCGGGTGGATAGTCCCGGTCACGCAAGTAGCACGGTTACGGATTATGGGGCCCATCCGTCCAATGGGATCTGATGACGCGGCGCATTCTAGCTGACGCGTGTGTCGCCGTGGGCGGTGGCGGCCGGGTAAGGAGGCCTAACCCGCTTTCCGATGCGTGATCCCAATTCGCGGGGGAGACGCCCGGTCGGACCTCTGCCCAGTCAGTTATGACCGACAAGCCGTGGGCACCCTGCTAGTAATCCAACACGAAACCGTTATGGTGCGGGACAGTTGGCAGAAAGGTTTGAGTAGCGAACGGCCTCGGGCGATAGGCGTCTGCGACGCTAGCGTCATGATGCCCTAGAATATTGATG
AJ0143-Cb_GW_gt0_kt0	CACTCCATCCCGGCATTATACGTGGCCCTGGTCGAGGTCTTTGCTCCTTTGGGGCCTATCTCCCCGTGTCACTCCCCCAATCACCCACCCGGGTAGGCCAAGCATGCTCATATCACTTGTGGGACGGGACGGTCGGAGTGCGCGTGTCAGGCAGAGAGACGCCCGCGGGCGAGAGGCCAGAATTCCGCTGATGACTATGCTGCCGACGTAATGACCAGAAGTTCTCGCGCCAGGGGGTCTGAGGAGGCAGCCGCGCACCTCCGGGGCGGCTGCGGCCGTGCGGTACTGGACCAGGATGGTACCGTCCTGCGGCCCGCCACATTCAGTAGAGCGTACCGCGGTGCGGGTGGATAGTCCCGGTCACGCAAGTAGCACGGCTACGGATTATGGGGCCCAACCGTCCAATGTAATCTGATGACGCGGCGCATTCTAGCTGACGCGTGTGTCGCCGTGGGCGGTGGCGGCCGGGTAAGGAGGCCTAACCCGCTTTCCGATGCGTGATCACAATTCGCGGGGGAGACGCCCGGTCGGACCTCTGCCCAGCCAGTTATGACCGACAAGCCGGGGGCACCCTGCTAGTAATCCAACACGAAACCGTTATGGTGCGGGCCTGTTGGCAGAAAGGTTTGAGTAGCGAACGGCCTCGGGCGATGGGCGTCTGCGACGCTAGCGTCAAGATGCCCTAGAATATTGACG
AJ0144-Ca_GW_gt0_kt0	CACTCCATCCCGGCATTATACGTGGCCCTGGTCGAGGTCTTTGCTTCTTTGGGGCCTATCTCCCCGTGTCACTCCCCCAATCACCCACCCGGGTAGGCCACGCATGCTCATATCACTTGTGTGACGGGACGGTCGGAGTGCGCGTGCCAGGCAGAGAGACGCCCGCGGGCGAGAGGCCAGAATTCCGCTGATGACTATGCTGCCGACGTAATGACCAGAAGTTCTCGCGCCAGGAGGTCTGAGGAGGCAGCCGCGCACCTCCGGGGCGGCTGCGGCCGTGCGGTACTGGACCAGGATGGTACCGTCCTGCGGCCCGCCACATTCAGTGGAGCGTACCGCGGTGCGGGTGGATAGTCCTGGTCACGCAAGTAGCACGGCTACGGATTATGGGGCCCAACCGTCCAATGTAATCTGATGACGCGGCGCATTCTAGCTGACGCGTGTGTCGCCGTGGGCGGTGGCGGCCGGGTAAGGAGGCCTAACCCGCTTTCCGATGCGTGATCCCAATTCGCGGGGGAGACGCCCGGTCGGACCTCAGCCCAGTCAGTTATGACCGACAAGCCGGGGGCACCCTGCTAGTAATCCAACACGAAACCGTTATGGTGCGGGACAGTTGGCAGAAAGGTTTGAGTAGCGAACGGCCTCGGGCGATGGGCGTCTGCGACGCTAGCGTCATGATGCCCTAGAATATTGACG
AJ0144-Cb_GW_gt0_kt0	CACTCCATCCCGGCATTATACGTGGCCCTGGTCGAGGTCTTTGCTCCTTTGGGGCCTATCTCCCCGTGTCACTCCCCCAATCACCCACCCGGGTAGGCCACGCATGCTCATATCACTTGGGTGACGGGACGGTCGGAGTGCGCGTGCCGGGCAGAGAGACGCCCGCGGGCGAGAGGCCAGAATTCCGCTGATGACTATGCTGCCGACGTAATGACCAGAAGTTCTTGCGCTAGGAGGTCTGAGGAGGCAGCCGCGCTCCTCCGGGGCGGCTGCGGCCGTGCGGTACTGAACCAGGATGGTACCGTCCTGCGGCCCGCCACATTCAGTAGAGCGTACCGCGGTGCGGGTGGATAGTCCTGGTCACGCAAGTAGCACGGCTACGGATTATGGGGCCCAACCGTCCAATGTAATCTGATGACGCGGCGCATTTTAGCTGACGCGTGTGTCGCCGTGGGCGGTGGCGGCCGGGTAAGGAGGCCTAACCCGCTTTCCGATGCGTGATCCCAATTCGCGGGGGAGACGCCCGGTCGGACCTCTGCCCAGTCAGTTATGACCGACAAGCCGTGGGCACCCTGCTAGTAATCCAACACGAAACCGTTATGGTGCGGGACAGTTGGCAGAAAGGTTTGAGTATCGAACGGCCTCGGGCGATGGGCGTCTGCGACGCTAGCGTCATGATGCCCTAGAATATTGATG
AJ0145-Ca_GW_gt0_kt2	CACTCCATCCCGGCATTATACGTGGCCCTGGTCGAGGTCTTTGCTCCTTTGGGGCCTATCTCCCCGTGTCACTCTCCCAATCACCCACCCGGGTAGGCCACGCATGCTCATATCACTTGTGTGACGGGACGGTCGGAGTGCGCGTGCCGGGCGGAGAGACGCCCGCGGGCGAGAGGCCAGAATTCCGCTGATGACTATGCTGCCGACGTAAAGACCAGAAGTTCTCGCGCCAGGAGGTCTGAGGAGGCAGCCGCGCACCTCCGGGGCGGCTGCGGCCGTGCGGTACTGAACCAGGATGGTACCGTCCTACGGCCCGCCACATTCAGTGGAGCGTACCGCGGTGCGGGTGGATAGTCCCGGTCACGCAAGTAGCACGGCTACGGGTTATGGGGCCCAACCGTCCAATGTAAGCTGATGACGCGGCGCATTCTAGCTGACACGTGTGTCGCCGTGGGCGGTGGTGGCCGGGTAAGGAGGCCTAACCCGCTTTCCGGTACGTGATCACAATTCGCGGGGGAGACGCCCGATCGGACCTCTGCCCAATCAGTTATGACCGACAAGCCGGGGGCACCCTGCTAGTAATCCAACACGAAACCGTTATTGTGCGGGACAGTTGGCAGAAAGGTTTGAGTAGCGAACAACCTCGGGCGATGGGCGTCTGCGACGCTCGCGTCATGATGCCCTAGAATATTGACG
AJ0145-Cb_GW_gt0_kt2	CACTCCATCCCGGCATTATACGTGCCCCTGGTCGAGGTCTTTACTCCATTGGGGCCTATCTCCCCGTGTCACTCTCCCAATCACCCACCCGGGTAGGCCACGCATGCTGATATCACTTGTGTGACGGGACGGTCGGAGTGCGCGTGCCGGGCAGAGAGACGCCCGCGGGCGAGAGGCCAGAATTCCGCTGATGACTATGCTGCCGACGTAAAGACCAGAAGTTCTCGCGCCAGGAGGTCTGAGGAGGCAGCCGCGCACCTCCGGGGCGGCTGCGGCCGTGCGGTACTGAACCAGGATGGTACCGTCCTACGGCCCGCCACATTCAGTGCAGCGTACCGCGGTGCGGGTGGATAGTCCCGGTCACGCAAGTAGCACGGCTACGGGTTATGGGGCCCAACCGTCCAATGTAAGCTGATGACGCGGCGCATTCTAGCTGACGCGTGTGTCGCCGTGGGCGGTGGTGGCCGGGTAAGGAGGCCTAACCCGCTTTCCGGTGCGTGATCACAATTCGCGGGGGAGACGCCCGATCGGACCTCTGCCCAATCAGTTATGACCGACAAGCCGGGGGCACCCTGCTAGTAATCCAACACGAAACCGTTATTGTGCGGGACAGTTGGCAGAAAGGTTTGAGTAGCGAACAACCTCGGGCGATGGGCGTCTGCGACGCTCGCGTCATGATGCCCTAGAATATTGACG
AJ0146-Ca_GW_gt0_kt0	CACTCCATCCCGGCATTATACGTGGCCCTGGTCGAGGTCTTTGCTCCTTTGGGGCCTATCTCCCCGTGTCACTCCCCCAATCACCCACCCGGGTAAGCCACGCATGCTCATATCACTTGTGTGACGGGACGGTCGGAGTGCGCGTGCCGGGCAGAGAAACGCCCGCGGGCAAGAGGCCAGAATTCCGCTGATGACTATGCTGCCGACGTAATGACCAGAAGTTCTCGCGCCAGGAGGTCTGAGGAGGCAGCCGCGCACCTCCGGGGCGGCTGCGGCCGTGCGGTACTGGACCAGGATGGTACCGTCCTACGGCCCGCCACATTCAGTAGAGCGTTCCGCGGTGCGGGTGGATAGTCCCGGTCACGCAAGTAGCACGGCCACGGATTATGGGGCCCAACCGTCCAATGTAATCTGATGACGCGGCGCATTCTAGCTGACGCGTGTGTCGCCGTGGGCGGTGGTGGCCGGGTAAGGAGGCCTAACCCGCTTTCCGATGCGTGATCCCAATTCGCGGGGGAGACGCCCGGTCGGACCTCTGCCCAGTCAGTTATGACCGACAAGCCGGAGGCACCCTGCTAGTAATCCAACACGAAACCGTTATGGTGCGGGACAGTTGGCAGAAAGGATTGAGTAGCGAACGGCCTCGGGCGATGGGCGTCTGCGACGCTAGCGTCATGATGCCCTAGAATATTGACG
AJ0146-Cb_GW_gt0_kt0	CACTCCATCCCGGCATTATACGTGGCCCTGGTCGAGGTCTTTGCTCCTTTGGGGCCTATCTCCCCGTGTCACTTCCCCAATCACCCACCCGGGTAAGCCACGCATGCTCATATCACTTGTGTGATGGGACGGTCGGAGTGCGCGTGCCGGGCAGAGAGACGCCCGCGGGCGAGAGGCCAGAATTCCGCTGATGACTATGCTGCCGACGTAATGACCAGAAGTTCTCGCGCTAGGAGGTCTGAGGAGGCAGCCGCGCACCTCTGGGGCGGCTGCGGCCGTGGGGTACTGAACCAGGATGGTACCGTCCTGCGGCCCGCCACATTCAGTAGAGCGTACCGCGGTGCGGGTGGATAGTCCCGGTCACGCAAGTAGCACGGCTACGGATTATGGGGCCCAACCGTCCAATGTAATCTGATGACGCGGCGCATTCTAGCTGACGCGTGTGTCGCCGTGGGCGGTGGCGGCCGGGTAAGGAGGCCTAACCCGCTTTCCGATGCGTGATCACAATTCGCGGGGGAGACGCCCGGTCGGACCTCTGCCCAGTCAGTTATGACCGACAAGCCGGGGGCACCCTGCTAGTAATCCAACACGAAACCGTTATGGTGCGGGACAGTTGGCAGAAAGGTTTGAGTAGCGAACGGCCTCGGGCGATGGGCGTCTGCGACGCTAGCGTCATGATGCCCTAGAATATTGATG
AJ0147-Ca_GW_gt0_kt2	CACTCCATCCCGGCATTATACGTGGCCCTGGTCGAGGTCTTTGCTCCTTTGGGGCCTATCTCCCCGTGTCACTCTCCCAATCACCCACCCGGGTAGGCCACGCATGCTCATATCACTTGTGTGACGGGACGGTCGGAGTGCGCGTGCCGGGCAGAGAGACTCCCGCGGGCGAGAGGCCAGAATTCCGCTGATGACTATGCTGCCGACGTAATGACCAGAAGTTCTCGCGCCAGGAGGTCTGAGGAGGCAGCCGCGCACCTCCGGGGCGGCTGCGGCCGTGCGGTACTGAACCAGGATGGTACCGTCCTACGGCCCGCCACATTCAGTGGAGCGTACCGCGGTGCGGGTGGATAGTCCCGGTCACGCAAGTAGCACGGCTACGGGTTATGGGGCCCAACCGTCCAATGTAAGCTGATGACGCGGCGCATTCTAGCTGACACGTGTGTCGCCGTGAGCGGTGGTGGCCGGGTAAGGAGGCCTAACCCACTTTCCGGTGCGTGATCACAATTCCCGGGGGAGACGCCCGATCGGACCTCTGCCCGGTCAGTTACGACCGACAAGCCGGGGGCACCCTGCTAGTAATCCAACACGAAACCGTCATTGTGCGGGACAGTTGGCAGAAAGGTTTGAGTAGCGAACGGCCTCGGGCGATGGGCGTCTGCGACGCTCGCGTCATGTTGCCCTAGAATATTGACG
AJ0147-Cb_GW_gt0_kt2	CACTCCATCCCGGCATTATACGTGGCCCTGGTCGAGGTCTTTGCTCCTTTGGGGCCTATCTCCCCGTGTCACTCTCCCAATCACCCACCCGGGTAGGCCACGCATGCTGATATCACTTGTGTGACGGGACGGTCGGAGTGCGCGTGCCGGGCAGAGAGACGCCCGCGGGCGAGAGGCCAGAATTCCGCTGATGACTATGCTGCCGACGTAAAGACCAGAAGTTCTCGCGCCAGGAGGTCTGAGGAGGCAGCCGCGCACCTCCGGGGCGGCTGCGGCCGTGCGGTACTGAACCAGGATGGTACCGTCCTACGGCCCGCCACATTCAGTGCAGCGTACCGCGGTGCGGGTGGATAGTCCCGGTCACGCAAGTAGCACGGCTACGGGTTATGGGGCCCAACCGTCCAATGTAAGCTGATGACGCGGCGCATTCTAGCTGACACGTGTGTCGCCGTGGGCGGTGGTGGCCGGGTAAGGAGGCCTAACCCGCTTTCCGGTGCGTGATCACAATTCGCGGGGGAGACGCCCGATCGGACCTCTGCCCGGTCAGTTATGACCGACAAGCCGGGGGCACCCTGCTAGTAATCCAACACGAAACCGTTATTGTGCGGGACAGTTGGCAGAAAGGTTTGAGTAGCGAACAACCTCGGGCGATGGGCGTCTGCGACGCTCGCGTCATGATGCCCTAGAATATTGACG
AJ0148-Ca_GW_gt0_kt0	CACTCCATCCCGGCATTATACGTGGCCCTGGTCGAGGTCTTTGCTCCTTTGGGGCCTATCTCCCCGTGTCACTCCCCCAATCACCCACCCGGGTAAGCCACGCATGCTCATATCACTTGTGTGACGGGACGGTCGGAGTGCGCGTGCCGGGCAGAGAGACGCCCGCGGGCGAGAGGCCAGAATTCCGCTGATGACTATGCTGCCGACGTAATGACCAGAAGTTCTCACGCCAGGAGGTCTGAGGAGGCAGCCGCGCACCTCCGGGGCGGCTGCAGCCGTGCGGTACTGAACCAGGATGGTACCGTCCTACGGCCCGCCACATTCAGTAGAGCGTACCGCGGTGCGGGTGGAGAGTCCCGGTCACGCAAGTAGCACGGCTACGGATTATGGGGCCCAACCGTCCAATGGAATCTGATGACGCGGCGCATTCTAGCTGACGCGTGTGTCGCCGTGGGCGGTGGTGGCCGGGTAAGGAGGCCTAACCCGCTTTCCGATGCGTGATCACAATTCGCGGGGGAGACGCCCGGTCGGACCTCTGCCCAGTCAGTTATGACCGACAAGCCGGGGGCACCCTGCTAGTAATCCAACACGAAACCGTTATGGTGCGGGACAGTTGGCAGAAAGGTTTGAGTAGCGAACGGCCTCGGGCGATGGGCGTCTGCGACGCTAGCGTCATGATGCCCTAGAATATTGACG
AJ0148-Cb_GW_gt0_kt0	CACTCCATCCCGGCATTAAACGTGGCCCTGGTCGAGGTCTTTGCTCCTTTGGGGCCTATCTCCCCGTGTCACTCCCCCAATCACCCACCCGGGTAGGCCACGCATGCTCATATCACTTGTGTGACGGGACGGTCGGAGTGCGCGTGCCGGGCAGAGTGACGCCCGCGGGCGAGAGGCCAGAATTTCGCTGATGACTATGCTGCCGACGTAATGACCAGAAGTTCTCGCGCTAGGAGGTCTGAGGAGGCAGCCGCGCACCTCCGGGGCGGCTGCGGCCGTGCGGTACTGGACCAGGATGGTACCGTCCTGCGGCCCGCCACATTCAGTAGAGCGTACCGCGGTGCGGGTGGAGAGTCCCGGTCACGCAAGTAGCACGGCTACGGATTATGGGGCCCAACCGTCCAATGGAATCTGATGACGCGGCGCATTCTAGCTGACGCGTGTGTCGCCGTGGGCGGTGGCGGCCGGGTAAGGAGGCCTAACCCGCTTTCCGATGCGTGATCACAATTCGCGGGGGAGACGCCCGGTCGGACCTCTGCCCAGTCAGTTATGACCGACAAGCCGGGGGCACCCTGCTAGTAATCCAACACGAAACCGTTATGGTGCGGGACAGTTGGCAGAAAGGTTTGAGTAGCGAACGGCCTCGGGCGATGGGCGTCTGCGACGCTAGCGTCATGATGCCCTAGAATATTGACG
AJ0151-Ca_GW_gt0_kt0	CACTCCATCCCGGCATTATACGTGGCCCTGGTCGAGGTCTTTGCTCCTTTGGGGCCTATCTCCCCGTGTCACTCCCCCAGTCACCCACCCGGGTAAGCCACGCATGCTCATATCACTTGTGTGACGGGACGGTCGGAGTGCGCGTGCCGGGCAGAGAGACGCCCGCGGGCGAGAGGCCAGAATTCCGCTGATGACTATGCTGCCGACGTAATGACCAGAAGTTCTCACGCCAGGAGGTCTGAGGAGGCAGCCGCGCACCTCCGGGGCGGCTGCGGCCGTGCGGTACTGGACCAGGATGGTACCGTCCTGCGGCCCGCCACATTCAGTAGAGCGTACCGCGGTGCGGGTGGAGAGTCCCGGTCACGCAAGTAGCACGGCTACGGATTATGGGGCCCAACCGACCAATGGAATCTGATGACGCGGCGCATTCTAGCTGACGCGTGTGTCGCCGTGGGCGGAGGTAGCCGGGTAAGGAGGCCTAACCCGCTTTCCGATGCGTGATCACAATTCGCGGGGGAGACGCCCGGTCGGACCTCTGCCCAGTCAGTTATGACCGACAAGCCGGGGGCACCCTGCTAGTAATCCAACACGAAACCGTTATGGTGCGGGACAGTTGGCAGAAAGGTTTGAGTAGCGAACGGCCTCGGGCGATGGGCGTCTGCGACGCTAGCGTCATGATGCCCTAGAATATTGACG
AJ0151-Cb_GW_gt0_kt0	CACTCCATCCCGGCATTATACGTGGCCCTGGTCGAGGTCTTTGCTTCTTTGAGGCCTATCTCCCCGTGTCACTCCCCCAATCACCCACCCGGGTAGGCCAAGCATGCTCATATCACTTGTGTGACGGGACGGTCGGAGTGCGCGTGCCAGGCAGAGAGACGCCCGCGGGCGAGAGGCCAGAATTCCGCTGATGACTATGCTGCCGACGTAATGACCAGAAGTTCTCGCGCCAGGAGGTCTGAGGAGGCAGCCGCGCACCTCCGGGGCGGCTGCGGCCGTGCGGTACTGAACCAGGATGGTACCGTCCTGCGGCCCGCCACATTCAGTGGAGCGTACCACGGTGCGGGTGGATAGTCCCGGTCACGCAAGTAGCACGGCTACGGATTATGGGGCCCAACCGTCCAATGTAATCTGATGACGCGGCGCATTCTAGCTGACGCGTGTGTCGCCGTGGGCGGTGGCGGCCGGGTAAGAAGTCCTAACCCGCTTTCCGATGTGTGATCACAATTTGCGGGGGAGACGCCCGGTCGGACCTCTGCCCAGTCAGTTATGACCGACAAGCCGGGGGCACCCTGCTAGTAATCCAACACGAAACCGTTATGGTGCGGGACAGTTGGCAGAAAGGTTTGAGTAGCGAACGGCCTCGGGCGATGGGCGTCTGCGACGCTAGCGTCAAGATGCCCTAGAATATTGACG
AJ0153-Ca_GW_gt0_kt0	CACTCCATCCCGGCATTATACGTGGCCCTGGTCGAGGTCTTTGCTCCTTTGGGGCCTATCTCCCCGTGTCACTTCCCCAATCACCCACCCGGGTAAGCCACGCATGCTCATATCACTTGTGTGATGGGACGGTCGGAGTGCGCGTGCCGGGCAGAGAGACGCCCGCGGGCGAGAGGCCAGAATTCCGCTGATGACTATGCTGCCGACGTAATGACCAGAAGTTCTCGCGCTAGGAGGTCTGAGGAGGCAGCCGCGCACCTCTGGGGCGGCTGCGGCCGTGGGGTACTGAACCAGGATGGTACCGTCCTGCGGCCCGCCACATTCAGTGGAGCGTACCGCGGTGCGGGTGGATAGTCCCGGTCACGCAAGTAGCACGGCTACGGATTATGGGGCCCAACCGTCCAATGTAATCTGATGACGCGGCGCATTCTAGCTGACGCGTGTGTCGCCGTGGGCGGTGGTAGCCGGGTAAGGAGGCCTAACCCGCTTTCCGATGCGTGATCACAATTCGCGGGGGAGACGCCCGGTCGGACCTCTGCCCAGTCAGTTATGACCGACAAGCCGGGGGCACCCTGCTAGAAATCCAACACGAAGCCGTTATGGTGCGGGACAGTTGGCAGAAAGGTTTGAGTAGCGAACGGCCTCGGGCGATGGGCGTCTGCGACGCTAGCGTCATGATGCCCTAGAATATTGACG
AJ0153-Cb_GW_gt0_kt0	CACTCCATCCCGGCATTATACGTGGCCCTGGTCGAGGTCTTTGCTCCTTTGGGGCCTATCTCCCCGTGTCACTCCCCCAATCACCCACCCGGGTAGGCCACGCATGCTCATATCTCTTGTGTGACGGGACGGTCGGAGTGCGCGTGCCGGGCAGAGAGACGCCCGCGGGCGAGAGGCCAGAATTCCGCTGATGACTATGCTGCCGACGTAATGACCAGAAGTTCTCGCGCCAGGAAGTCTGAGGAGGCAGCCGCGCACCTCCGGGGCGGCTGCGGCCGTGCGGTACTGAACCAGGATGGTACCGTCCTGCGGCCCGCCACATTCAGTAGAGCGTACCGCGGTGCGGGTGGATAGTCCCGGTCACGCAAGTAGCACGGCTTCGGATTATGGGGCCCAACCGTCCAATGGAATCTGATGACGCGGCGCATTCTAGCTGTCGCGTGTGTCGCCGTGGGCGGTGGTGGCCGGGTAAGGAGGCCTAACCCGCTTTCCGATGCGTGATCACAATTCGCGGGGGAGACGCCCGGTCGGACCTCTGCCCAGTCAATAATGACCGACAAGCCGGGGGCACCCTGCTAGTAATCAAACACGAAACCGTTATGGTGCGGGACAGTTGGCATAAAGGTTTGAGTAGCGAACGGCCTCGGGCGATGGGCGTCTGCGACGCTAGCGTCATGATGCCCTAGAATATTGACG
AJ0155-Ca_GW_gt0_kt0	CACACCTTCCCGGCATTATACGTGGCCCTGGTCGAGGTCTTTGCTCCTTTGGGGCCTATCTCCCCGTGTCACTCTCCCAATCACCCACCCGGGTAAGCCACGCATGCTCATATCACTTGTGTGATGGGACGGTCGGAGTGCGCGTGCCGGGCAGAGAGACGCCCGCGGGCGAGAGGCCAGAATTCCGCTGATGACTATGCTGCCGACGTAATGACCAGAAGTTCTCGCGCCAGGAGGTCTGAGGAGGCAGCCGCGCACCTCCGGGGCGGCTGCGGCCGTGCGGTACTGGACCAGGATGGTACCGTCCTGCGGCCCGCCGCATTCAGTGGAGCGTACCGCGGTGCGAGTGGATAGTCCCGGTCACGCAAGTAGCACGGCTACGGATTATGGGGCCCAACCGTCCAATGGAATCTGATGACGCGGCGCATTCTAGCTGACACGTGTGTCGCCGTGGGCGGTGGTAGCCGGGTAAGGAGGCCTAACCCGCTTTCCGATGCGTGATCACAATTCGCGGGGGAGACGCCCGGTCGGACCTCTGCCCAGTCAGTTATGACCGACAAGCCGGGGGCACCCTGCTAGTAATCCAACACGAAACCGTTATGGTGCGGGACAGTTGGCAGAAAGGTTTGAGTAGCGAACGGCCTCGGGCGATGGGCGTCTGCGACGCTAGCGTCATGATGCCCTAGAATATTGACG
AJ0155-Cb_GW_gt0_kt0	CACTCCATCCCGGCATTATACGTGGCCCTGGTCGAGGTCTTTGCTCCTTTGGGGCCTATCTCCCCGTGTCACTTCCCCAATCACCCACCCGGGTAGGCCACGCATGCTCATATCACTTGGGTGACGGGACGGTCGGAGTGCGCGTGCCGGGCAGAGAGACGCCCGCGGGCGAGAGGCCAGAATTCCGCTGATGACTATGCTGCCGACGTAATGACCAGAAGTTCTTGCGCTAGGAGGTCTGAGGAGGCAGCCGCGCACCTCCGGGGCGGCTGCGGCCGTGCGGTACTGGACCAGGATGGTACCGTCCTGCGGCCCGCCACATTCAGTAGAGCGTACCGCGGTGCGGGTGGATAGTCCCGGTCACGCAAGTAGCACGGCTACGGATTATGGGGCCCAACCGTCCAATGTAATCTGATGACGCGGCGCATTCTAGCTGACGCGTGTGTCGCCGTGGGCGGTGGTAGCCGGGTAAGGAGGCCTAACCCGCTTTCCGATGCGTGATCACAATTCGCGGGGGAGACGCCCGGTCGGACCTCAGCCCAGTCAGTTATGACCGACAAGCCGGAGGCACCCTGCTAGAAATCCAACACGAAGCCGTTATGGTGCGGGCCAGTTGGCAGAAAGGTTTGAGTAGCGAAGGGCCTCGGGCGATGGGCGTCTGCGACGCTAGCGTCATGATGCCCTAGAATATTGATG
AJ0159-Ca_GW_gt0_kt0	CACTCCATCCCGGCATTATACGTGGCCCTGGTCGAGGTCTTTGCTCCTTTGGGGCCTATCTCCCCGTGTCACTCCCCCAATCACCCACCCGGGTAGGCCACGCATGCTCATATCACTTGTGTGACAGAACGGTCGGAGTGCGCGTGCCGGGCAGAGAGACGCCCGCGGGCGAGAGGCCAGAATTCCGCTGATGACTATGCTGCCGACGTAATGACCAGAAGTTCTCGCGCCAGGAAGTCTGAGGAGGCAGCCGCGCACCTCCGGGGCGGCTGCGGCCGTGCGGTACTGAACCAGGATGGTACCGTCCTGCGGCCCGCCACATTCAGTGGAGCGTACCGCGGTGCGGGTGGATAGTCCCGGTCACACAAGTAGCACGGCTACGGATTATGGGGCCCAACCGTCCAATGTAATCTGATGACGCGGCGCATTCTAGCTGACGCGTGTGTCGCCGTGGGCGGTGGTGGCCGGGTAAGGAGGCCTAACCCGCTTTCCGATGCGTGATCACAATTCGCGGGGGAGACGCCCGGTCGGACCTCTGCCCAGTCAATAATGACCGACAAGCCGGGGGAACCCTGCTAGTAATCAAACACGAAACCGTTATGGTGCGGGACAGTTGGCAGAAAGGTTTGAGTAGCGAACGGCCTCGGGCGATGGGCGTCTGCGACGCTAGCGTCATGATGCCCTAGAATATAGACG
AJ0159-Cb_GW_gt0_kt0	CACTCCATCCCGGCATTATACGTGGCCCTGGTCGAGGTCTTTGCTCCTTTGGGGCCTATCTCCCCGTGTCACTCCCCCAATCACCCACCCGGGTAGGCCAAGCATGCTCATATCACTTGTGTGACGGGACGGTCGGAGTGCGCGTGTCGGGCAGAGAGACGCCCGCGGGCGAGAGGCCAGAAATCCGCTGATGACTATGCTGCCGACATAATGACCAGAAGTTCTCGCGCCAGGAAGTCTGAGGAGGCAGCCGCGCACCTCCGGGGCGGCTGCGGCCGTGCGGTACTGAACCAGGATGGTACCGTCCTGCGGCCCGCCACATTCAGTGGAGCGTACCGCGGTGCGGGTTGATAGTCCCGGTCACGCAAGTAGCACGGCTACGGATTATGAGGCCCAACCGTCCAATGGGATCTGATGACGCGGCGCATTCTAGCTGACGCGTGTGTCGCCGTGGGCGGTGGCGGCCGGGTAAGAAGGCCTAACCCGCTTTTCGATGTGTGATCACAATTCGCGGGGGAGACGCCCGGTCGGACCTCTGCCCAGTCAGTTATGACCGACAAGCCGGGGGCACCCTGCTAGTAATCCAACACGAAACCGTTATGGTGCGGGACAGTTGGCAGAAAGGTTTGAGTAGCGAAGGGCCTCGGGCGATGGGCGTCTGCGACGCTAGCGTCATGATGCCCTAGAATATTGACG
AK0060-Ca_KE_gt0_kt0	CACTCCATCCCGGCATTATACGTGGCCCTGGTCGAGGTCTTTGCTCCTTTGGGGCCTATCTCCCCGTGTCACTCCCCCAATCACCCACCCGGGTAGGCCAAGCATGCTCATATCACTTGTGTGACGGGACGGTCGGAGTGCGCGTGCCGGGCAGAGAGACGCCCGCGGGCGAGAGGCCAGAATTCCGCTGATGACTATGCTGCCGACGTAATGACCAGAAGTTCTCGCGCTAGGAGGTCTGAGGAGGCAGCCGCGCACCTCCGGGGCGGCTGCGGCCGTGCGGTACCGAACCAGGATGGTACCGTCCTGCGGCCCGCCACATTCAGTGGAGCGTACCGCGGTGCGGGTGGATAGTCCCGGTCACGCAAGTAGCACGGCTACGGATTATGGGGCCCAACCGTCCAATGTAATCTGATGACGCGGCGCATTCTAGCTGACGCGTGTGTCGCCGTGGGCGGTGGTGGCCGGGTAAGGAGGCCTAACCCGCTTTCCGATGCGTGATCACAATTCGCGGGGGAGACGCCCGGTCGGACCTCTGCCCAGTCAGTTATGACCGACAAGCCGGGGGCACCCTGCTAGTAATCCAACACGAAACCGTTATGGTGCGGGACAGTTGGCAGAAAGGTTTGAGTAGCGAACGGCCTCGGGCGATGGGCGTCTGCGACGCTAGCGTCATGATGCCCTAGAATATTGACG
AK0060-Cb_KE_gt0_kt0	CACTCCATCCCGGCATTATACGTGGCCCTGGTCGAGGTCTTTGCTCCTTTGGGGCCTATCTCCCCGTGTCACTCCCCCAATCACCCACCCGGGTAGGCCAAGCATGCTCATATCACTTGTGTGACGGGACGGTCGGAGTGCGCGTGCCGGGCAGAGAGACGCCCGCGGGCGAGAGGCCAGAATTCCGCTGATGACTATGCTGCCGACGTAATGACCAGAAGTTCTCGCGCTAGGAGGTCTGAGGAGGCAGCCGCGCACCTCCGGGGCGGCTGCGGCCGTGCGGTACCGAACCAGGATGGTACCGTCCTGCGGCCCGCCACATTCAGTGGAGCGTACCGCGGTGCGGGTGGATAGTCCCGGTCACGCAAGTAGCACGGCTACGGATTATGGGGCCCAACCGTCCAATGTAATCTGATGACGCGGCGCATTCTAGCTGACGCGTGTGTCGCCGTGGGCGGTGGTGGCCGGGTAAGGAGGCCTAACCCGCTTTCCGATGCGTGATCACAATTCGCGGGGGAGACGCCCGGTCGGACCTCTGCCCAGTCAGTTATGACCGACAAGCCGGGGGCACCCTGCTAGTAATCCAACACGAAACCGTTATGGTGCGGGACAGTTGGCAGAAAGGTTTGAGTAGCGAACGGCCTCGGGCGATGGGCGTCTGCGACGCTAGCGTCATGATGCCCTAGAATATTGACG
AK0062-Ca_KE_gt0_kt0	CACTCCATCCCGGCATTATACGTGGCCCTGGTCGAGGTCTTTGCTCCTTTGGGGCCTATCTCCCCGTGTCACTCCCCCAATCACCCACCCGAGTAGGCCACGCATGCTCATATCACTTGTGTGACAGGACGGTCGGAGTGCGCGTGCCGGGCAGAGAGACGCCCGCGGGCGAGGGGCCAGAATTCCGCTGATGACTATGCTGCCGACGTAATGACCAGAAGTTCTCGCGCCAGGAGGTCTGAGGAGGCAGCCGCGCACCTCCGGGGCGGCTGCGGCCGTGCGGTACTGAACCAGGATGGTACCGTCCTGCGGCCCGCCACATTCAGTGGAGCGTACCGCGGTGCGGGTGGATAGTCCCGGTCACGCAAGTAGCACGGCTACGGAATATGGGGCCCAACCGTCCAATGTAATCTGATGACGCGGCGCATTCTAGCTGACGCGTGTGTCGCCGTGGGCGGTGGTGGCCGGGTAAGGAGGCCTAACCCGCTTTCCGATGCGTGATCCCAATTCGCGAGGGAGACGCCCGGTCGGACCTCTGCCCAGTCAGTAATGACCGACAAGCCGGGGGCACCCTGCTAGTAATCCAACACGAAACCGTTATTGTGTGGGCCAGTTGGCAGAAAGGTTTGAGTAGCGATCGGCCACGGGCGATGGGCGTCTGCGACGCTAGCGTCATGATGCCCTAGAATATTGACG
AK0062-Cb_KE_gt0_kt0	CACTCCATCCCGGCATTATACGTGGCCCTGGTCGAGGTCTTTGCTCCTTTGGGGCCTATCTCCCCGTGTCACTCCCCCAATCACCCACCCGAGTAGGCCACGCATGCTCATATCACTTGTGTGACAGGACGGTCGGAGTGCGCGTGCCGGGCAGAGAGACGCCCGCGGGCGAGGGGCCAGAATTCCGCTGATGACTATGCTGCCGACGTAATGACCAGAAGTTCTCGCGCCAGGAGGTCTGAGGAGGCAGCCGCGCACCTCCGGGGCGGCTGCGGCCGTGCGGTACTGAACCAGGATGGTACCGTCCTGCGGCCCGCCACATTCAGTGGAGCGTACCGCGGTGCGGGTGGATAGTCCCGGTCACGCAAGTAGCACGGCTACGGAATATGGGGCCCAACCGTCCAATGTAATCTGATGACGCGGCGCATTCTAGCTGACGCGTGTGTCGCCGTGGGCGGTGGTGGCCGGGTAAGGAGGCCTAACCCGCTTTCCGATGCGTGATCCCAATTCGCGAGGGAGACGCCCGGTCGGACCTCTGCCCAGTCAGTAATGACCGACAAGCCGGGGGCACCCTGCTAGTAATCCAACACGAAACCGTTATTGTGTGGGCCAGTTGGCAGAAAGGTTTGAGTAGCGATCGGCCACGGGCGATGGGCGTCTGCGACGCTAGCGTCATGATGCCCTAGAATATTGACG
AK0065-Ca_KE_gt0_kt2	CACTCCATCCCGGGATTATACGTGGCCCTGGTCGAGGTCTTTGCTCCTTTGGGGCCTATCTCCCCGTGTCACTCTCCCAATCACCCACCCGGGAAGGCCACGCATGCTCATATCACTTGTGTGACGGGACGGTCGGAGTGCGCGTGCCGGGCAGAGAGACGCCCGCGGGCGAGAGGCCAGAATTCCGCTGATGACTATGCTGCCGACGTAAAGACCAGAAGTTCTCGTGCCAGGAGGTCTGAGGAGGCAGCCGCGCACCTCCGGGGCGGCTGCGGCCGTGCGGTACTGAACCAGGATGGTACCGTCCTACGGCCCGCCACATTCAGTGGAGCGTACCGCGGTGCGGGTGGATAGTCCCGGTCACGCAAGTAGCACGGCTACGGGTTATGGGGCCCAACCGTCCGATATAATCTGATGACGCGGCGCATTCTAGCTGACGCGTGTGTCGCCGTGGGCGGTGGTGGCCGGGTAAGGAGGCCTAACCCGCTTTCCGGTGCGTGATCATAATTCGCGGGGGAGACGCCCGATCGGACCTCTGCCCGGTCAGTTACGACCGACAAGCCGGGGGCACCCTGCTAGTAATCCAACACGAAACCGTTATTGTGCGGGACAGTTAGCAGAAAGGTTTGAGTAGCGAACAACCTCGGGCGATGGGCGTCTGCGACGCTCGCGTCATGATGCCCTAGAATATTGACG
AK0065-Cb_KE_gt0_kt2	CACTCCATCCCGGGATTATACGTGGCCCTGGTCGAGGTCTTTGCTCCTTTGGGGCCTATCTCCCCGTGTCACTCTCCCAATCACCCACCCGGGAAGGCCACGCATGCTCATATCACTTGTGTGACGGGACGGTCGGAGTGCGCGTGCCGGGCAGAGAGACGCCCGCGGGCGAGAGGCCAGAATTCCGCTGATGACTATGCTGCCGACGTAAAGACCAGAAGTTCTCGTGCCAGGAGGTCTGAGGAGGCAGCCGCGCACCTCCGGGGCGGCTGCGGCCGTGCGGTACTGAACCAGGATGGTACCGTCCTACGGCCCGCCACATTCAGTGGAGCGTACCGCGGTGCGGGTGGATAGTCCCGGTCACGCAAGTAGCACGGCTACGGGTTATGGGGCCCAACCGTCCGATATAATCTGATGACGCGGCGCATTCTAGCTGACGCGTGTGTCGCCGTGGGCGGTGGTGGCCGGGTAAGGAGGCCTAACCCGCTTTCCGGTGCGTGATCATAATTCGCGGGGGAGACGCCCGATCGGACCTCTGCCCGGTCAGTTACGACCGACAAGCCGGGGGCACCCTGCTAGTAATCCAACACGAAACCGTTATTGTGCGGGACAGTTAGCAGAAAGGTTTGAGTAGCGAACAACCTCGGGCGATGGGCGTCTGCGACGCTCGCGTCATGATGCCCTAGAATATTGACG
AK0066-Ca_KE_gt0_kt2	CACTCCATCCCGGGATTATACGTGGCCCTGGTCGAGGTCTTTGCTCCTTTGGGGCCTATCTCCCCGTGTCACTCTCCCAATCACCCACCCGGGAAGGCCACGCATGCTCATATCACTTGTGTGACGGGACGGTCGGAGTGCGCGTGCCGGGCAGAGAGACGCCCGCGGGCGAGAGGCCAGAATTCCGCTGATGACTATGCTGCCGACGTAAAGACCAGAAGTTCTCGTGCCAGGAGGTCTGAGGAGGCAGCCGCGCACCTCCGGGGCGGCTGCGGCCGTGCGGTACTGAACCAGGATGGTACCGTCCTACGGCCCGCCACATTCAGTGGAGCGTACCGCGGTGCGGGTGGATAGTCCCGGTCACGCAAGTAGCACGGCTACGGGTTATGGGGCCCAACCGTCCGATATAATCTGATGACGCGGCGCATTCTAGCTGACGCGTGTGTCGCCGTGGGCGGTGGTGGCCGGGTAAGGAGGCCTAACCCGCTTTCCGGTGCGTGATCATAATTCGCGGGGGAGACGCCCGATCGGACCTCTGCCCGGTCAGTTACGACCGACAAGCCGGGGGCACCCTGCTAGTAATCCAACACGAAACCGTTATTGTGCGGGACAGTTAGCAGAAAGGTTTGAGTAGCGAACAACCTCGGGCGATGGGCGTCTGCGACGCTCGCGTCATGATGCCCTAGAATATTGACG
AK0066-Cb_KE_gt0_kt2	CACTCCATCCCGGGATTATACGTGGCCCTGGTCGAGGTCTTTGCTCCTTTGGGGCCTATCTCCCCGTGTCACTCTCCCAATCACCCACCCGGGAAGGCCACGCATGCTCATATCACTTGTGTGACGGGACGGTCGGAGTGCGCGTGCCGGGCAGAGAGACGCCCGCGGGCGAGAGGCCAGAATTCCGCTGATGACTATGCTGCCGACGTAAAGACCAGAAGTTCTCGTGCCAGGAGGTCTGAGGAGGCAGCCGCGCACCTCCGGGGCGGCTGCGGCCGTGCGGTACTGAACCAGGATGGTACCGTCCTACGGCCCGCCACATTCAGTGGAGCGTACCGCGGTGCGGGTGGATAGTCCCGGTCACGCAAGTAGCACGGCTACGGGTTATGGGGCCCAACCGTCCGATATAATCTGATGACGCGGCGCATTCTAGCTGACGCGTGTGTCGCCGTGGGCGGTGGTGGCCGGGTAAGGAGGCCTAACCCGCTTTCCGGTGCGTGATCATAATTCGCGGGGGAGACGCCCGATCGGACCTCTGCCCGGTCAGTTACGACCGACAAGCCGGGGGCACCCTGCTAGTAATCCAACACGAAACCGTTATTGTGCGGGACAGTTAGCAGAAAGGTTTGAGTAGCGAACAACCTCGGGCGATGGGCGTCTGCGACGCTCGCGTCATGATGCCCTAGAATATTGACG
AK0067-Ca_KE_gt0_kt0	CACTCCATCCCGGCATTATACGTGGCCCTGGTCGAGGTCTTTGCTCCTTTGGGGCCTATCTCCCCGTGTCACTCCCCCAATCACCCACCCGGGTAGGCCAAGCATGCTCATATCACTTGTGTGACGGGACGGTCGGAGTGCGCGTGCCGGGCAGAGAGACGCCCGCGGGCGAGAGGCCAGAATTCCGCTGATGACTATGCTGCCGACGTAATGACCAGAAGTTCTCGCGCTAGGAGGTCTGAGGAGGCAGCCGCGCACCTCCGGGGCGGCTGCGGCCGTGCGGTACCGAACCAGGATGGTACCGTCCTGCGGCCCGCCACATTCAGTGGAGCGTACCGCGGTGCGGGTGGATAGTCCCGGTCACGCAAGTAGCACGGCTACGGATTATGGGGCCCAACCGTCCAATGTAATCTGATGACGCGGCGCATTCTAGCTGACGCGTGTGTCGCCGTGGGCGGTGGTGGCCGGGTAAGGAGGCCTAACCCGCTTTCCGATGCGTGATCACAATTCGCGGGGGAGACGCCCGGTCGGACCTCTGCCCAGTCAGTTATGACCGACAAGCCGGGGGCACCCTGCTAGTAATCCAACACGAAACCGTTATGGTGCGGGACAGTTGGCAGAAAGGTTTGAGTAGCGAACGGCCTCGGGCGATGGGCGTCTGCGACGCTAGCGTCATGATGCCCTAGAATATTGACG
AK0067-Cb_KE_gt0_kt0	CACTCCATCCCGGCATTATACGTGGCCCTGGTCGAGGTCTTTGCTCCTTTGGGGCCTATCTCCCCGTGTCACTCCCCCAATCACCCACCCGGGTAGGCCAAGCATGCTCATATCACTTGTGTGACGGGACGGTCGGAGTGCGCGTGCCGGGCAGAGAGACGCCCGCGGGCGAGAGGCCAGAATTCCGCTGATGACTATGCTGCCGACGTAATGACCAGAAGTTCTCGCGCTAGGAGGTCTGAGGAGGCAGCCGCGCACCTCCGGGGCGGCTGCGGCCGTGCGGTACCGAACCAGGATGGTACCGTCCTGCGGCCCGCCACATTCAGTGGAGCGTACCGCGGTGCGGGTGGATAGTCCCGGTCACGCAAGTAGCACGGCTACGGATTATGGGGCCCAACCGTCCAATGTAATCTGATGACGCGGCGCATTCTAGCTGACGCGTGTGTCGCCGTGGGCGGTGGTGGCCGGGTAAGGAGGCCTAACCCGCTTTCCGATGCGTGATCACAATTCGCGGGGGAGACGCCCGGTCGGACCTCTGCCCAGTCAGTTATGACCGACAAGCCGGGGGCACCCTGCTAGTAATCCAACACGAAACCGTTATGGTGCGGGACAGTTGGCAGAAAGGTTTGAGTAGCGAACGGCCTCGGGCGATGGGCGTCTGCGACGCTAGCGTCATGATGCCCTAGAATATTGACG
AK0069-Ca_KE_gt0_kt0	CACTCCATCCCGGCATTATACGTGGCCCTGGTCGAGGTCTTTGCTCCTTTGGGGCCTATCTCCCCGTGTCACTCCCCCAATCACCCACCCGGGTAGGCCAAGCATGCTCATATCACTTGTGTGACGGGACGGTCGGAGTGCGCGTGCCGGGCAGAGAGACGCCCGCGGGCGAGAGGCCAGAATTCCGCTGATGACTATGCTGCCGACGTAATGACCAGAAGTTCTCGCGCTAGGAGGTCTGAGGAGGCAGCCGCGCACCTCCGGGGCGGCTGCGGCCGTGCGGTACCGAACCAGGATGGTACCGTCCTGCGGCCCGCCACATTCAGTGGAGCGTACCGCGGTGCGGGTGGATAGTCCCGGTCACGCAAGTAGCACGGCTACGGATTATGGGGCCCAACCGTCCAATGTAATCTGATGACGCGGCGCATTCTAGCTGACGCGTGTGTCGCCGTGGGCGGTGGTGGCCGGGTAAGGAGGCCTAACCCGCTTTCCGATGCGTGATCACAATTCGCGGGGGAGACGCCCGGTCGGACCTCTGCCCAGTCAGTTATGACCGACAAGCCGGGGGCACCCTGCTAGTAATCCAACACGAAACCGTTATGGTGCGGGACAGTTGGCAGAAAGGTTTGAGTAGCGAACGGCCTCGGGCGATGGGCGTCTGCGACGCTAGCGTCATGATGCCCTAGAATATTGACG
AK0069-Cb_KE_gt0_kt0	CACTCCATCCCGGCATTATACGTGGCCCTGGTCGAGGTCTTTGCTCCTTTGGGGCCTATCTCCCCGTGTCACTCCCCCAATCACCCACCCGGGTAGGCCAAGCATGCTCATATCACTTGTGTGACGGGACGGTCGGAGTGCGCGTGCCGGGCAGAGAGACGCCCGCGGGCGAGAGGCCAGAATTCCGCTGATGACTATGCTGCCGACGTAATGACCAGAAGTTCTCGCGCTAGGAGGTCTGAGGAGGCAGCCGCGCACCTCCGGGGCGGCTGCGGCCGTGCGGTACCGAACCAGGATGGTACCGTCCTGCGGCCCGCCACATTCAGTGGAGCGTACCGCGGTGCGGGTGGATAGTCCCGGTCACGCAAGTAGCACGGCTACGGATTATGGGGCCCAACCGTCCAATGTAATCTGATGACGCGGCGCATTCTAGCTGACGCGTGTGTCGCCGTGGGCGGTGGTGGCCGGGTAAGGAGGCCTAACCCGCTTTCCGATGCGTGATCACAATTCGCGGGGGAGACGCCCGGTCGGACCTCTGCCCAGTCAGTTATGACCGACAAGCCGGGGGCACCCTGCTAGTAATCCAACACGAAACCGTTATGGTGCGGGACAGTTGGCAGAAAGGTTTGAGTAGCGAACGGCCTCGGGCGATGGGCGTCTGCGACGCTAGCGTCATGATGCCCTAGAATATTGACG
AK0070-Ca_KE_gt0_kt2	CACTCCATCCCGGGATTATACGTGGCCCTGGTCGAGGTCTTTGCTCCTTTGGGGCCTATCTCCCCGTGTCACTCTCCCAATCACCCACCCGGGAAGGCCACGCATGCTCATATCACTTGTGTGACGGGACGGTCGGAGTGCGCGTGCCGGGCAGAGAGACGCCCGCGGGCGAGAGGCCAGAATTCCGCTGATGACTATGCTGCCGACGTAAAGACCAGAAGTTCTCGTGCCAGGAGGTCTGAGGAGGCAGCCGCGCACCTCCGGGGCGGCTGCGGCCGTGCGGTACTGAACCAGGATGGTACCGTCCTACGGCCCGCCACATTCAGTGGAGCGTACCGCGGTGCGGGTGGATAGTCCCGGTCACGCAAGTAGCACGGCTACGGGTTATGGGGCCCAACCGTCCGATATAATCTGATGACGCGGCGCATTCTAGCTGACGCGTGTGTCGCCGTGGGCGGTGGTGGCCGGGTAAGGAGGCCTAACCCGCTTTCCGGTGCGTGATCATAATTCGCGGGGGAGACGCCCGATCGGACCTCTGCCCGGTCAGTTACGACCGACAAGCCGGGGGCACCCTGCTAGTAATCCAACACGAAACCGTTATTGTGCGGGACAGTTAGCAGAAAGGTTTGAGTAGCGAACAACCTCGGGCGATGGGCGTCTGCGACGCTCGCGTCATGATGCCCTAGAATATTGACG
AK0070-Cb_KE_gt0_kt2	CACTCCATCCCGGGATTATACGTGGCCCTGGTCGAGGTCTTTGCTCCTTTGGGGCCTATCTCCCCGTGTCACTCTCCCAATCACCCACCCGGGAAGGCCACGCATGCTCATATCACTTGTGTGACGGGACGGTCGGAGTGCGCGTGCCGGGCAGAGAGACGCCCGCGGGCGAGAGGCCAGAATTCCGCTGATGACTATGCTGCCGACGTAAAGACCAGAAGTTCTCGTGCCAGGAAGTCTGAGGAGGCAGCCGCGCACCTCCGGGGCGGCTGCGGCCGTGCGGTACTGAACCAGGATGGTACCGTCCTACGGCCCGCCACATTCAGTGGAGCGTACCGCGGTGCGGGTGGATAGTCCCGGTCACGCAAGTAGCACGGCTACGGGTTATGGGGCCCAACCGTCCGATATAATCTGATGACGCGGCGCATTCTAGCTGACGCGTGTGTCGCCGTGGGCGGTGGTGGCCGGGTAAGGAGGCCTAACCCGCTTTCCGGTGCGTGATCATAATTCGCGGGGGAGACGCCCGATCGGACCTCTGCCCGGTCAGTTACGACCGACAAGCCGGGGGCACCCTGCTAGTAATCCAACACGAAACCGTTATTGTGCGGGACAGTTAGCAGAAAGGTTTGAGTAGCGAACAACCTCGGGCGATGGGCGTCTGCGACGCTCGCGTCATGATGCCCTAGAATATTGACG
AK0078-Ca_KE_gt0_kt0	CACTCCATCCCGGCATTATACGTGGCCCTGGTCGAGGTCTTTGCTCCTTTGGGGCCTATCTCCCCGTGTCACTCCCCCAATCACCCACCCGGGTAGGCCAAGCATGCTCATATCACTTGTGTGACGGGACGGTCGGAGTGCGCGTGCCGGGCAGAGAGACGCCCGCGGGCGAGAGGCCAGAATTCCGCTGATGACTATGCTGCCGACGTAATGACCAGAAGTTCTCGCGCTAGGAGGTCTGAGGAGGCAGCCGCGCACCTCCGGGGCGGCTGCGGCCGTGCGGTACCGAACCAGGATGGTACCGTCCTGCGGCCCGCCACATTCAGTGGAGCGTACCGCGGTGCGGGTGGATAGTCCCGGTCACGCAAGTAGCACGGCTACGGATTATGGGGCCCAACCGTCCAATGTAATCTGATGACGCGGCGCATTCTAGCTGACGCGTGTGTCGCCGTGGGCGGTGGTGGCCGGGTAAGGAGGCCTAACCCGCTTTCCGATGCGTGATCACAATTCGCGGGGGAGACGCCCGGTCGGACCTCTGCCCAGTCAGTTATGACCGACAAGCCGGGGGCACCCTGCTAGTAATCCAACACGAAACCGTTATGGTGCGGGACAGTTGGCAGAAAGGTTTGAGTAGCGAACGGCCTCGGGCGATGGGCGTCTGCGACGCTAGCGTCATGATGCCCTAGAATATTGACG
AK0078-Cb_KE_gt0_kt0	CACTCCATCCCGGCATTATACGTGGCCCTGGTCGAGGTCTTTGCTCCTTTGGGGCCTATCTCCCCGTGTCACTCCCCCAATCACCCACCCGAGTAGGCCACGCATGCTCATATCACTTGTGTGACAGGACGGTCGGAGTGCGCGTGCCGGGCAGAGAGACGCCCGCGGGCGAGGGGCCAGAATTCCGCTGATGACTATGCTGCCGACGTAATGACCAGAAGTTCTCGCGCCAGGAGGTCTGAGGAGGCAGCCGCGCACCTCCGGGGCGGCTGCGGCCGTGCGGTACTGAACCAGGATGGTACCGTCCTGCGGCCCGCCACATTCAGTGGAGCGTACCGCGGTGCGGGTGGATAGTCCCGGTCACGCAAGTAGCACGGCTACGGAATATGGGGCCCAACCGTCCAATGTAATCTGATGACGCGGCGCATTCTAGCTGACGCGTGTGTCGCCGTGGGCGGTGGTGGCCGGGTAAGGAGGCCTAACCCGCTTTCCGATGCGTGATCCCAATTCGCGAGGGAGACGCCCGGTCGGACCTCTGCCCAGTCAGTAATGACCGACAAGCCGGGGGCACCCTGCTAGTAATCCAACACGAAACCGTTATTGTGTGGGCCAGTTGGCAGAAAGGTTTGAGTAGCGATCGGCCACGGGCGATGGGCGTCTGCGACGCTAGCGTCATGATGCCCTAGAATATTGACG
AK0081-Ca_KE_gt0_kt0	CACTCCATCCCGGCATTATACGTGGCCCTGGTCGAGGTCTTTGCTCCTTTGGGGCCTATCTCCCCGTGTCACTCCCCCAATCACCCACCCGGGTAGGCCAAGCATGCTCATATCACTTGTGTGACGGGACGGTCGGAGTGCGCGTGCCGGGCAGAGAGACGCCCGCGGGCGAGAGGCCAGAATTCCGCTGATGACTATGCTGCCGACGTAATGACCAGAAGTTCTCGCGCTAGGAGGTCTGAGGAGGCAGCCGCGCACCTCCGGGGCGGCTGCGGCCGTGCGGTACCGAACCAGGATGGTACCGTCCTGCGGCCCGCCACATTCAGTGGAGCGTACCGCGGTGCGGGTGGATAGTCCCGGTCACGCAAGTAGCACGGCTACGGATTATGGGGCCCAACCGTCCAATGTAATCTGATGACGCGGCGCATTCTAGCTGACGCGTGTGTCGCCGTGGGCGGTGGTGGCCGGGTAAGGAGGCCTAACCCGCTTTCCGATGCGTGATCACAATTCGCGGGGGAGACGCCCGGTCGGACCTCTGCCCAGTCAGTTATGACCGACAAGCCGGGGGCACCCTGCTAGTAATCCAACACGAAACCGTTATGGTGCGGGACAGTTGGCAGAAAGGTTTGAGTAGCGAACGGCCTCGGGCGATGGGCGTCTGCGACGCTAGCGTCATGATGCCCTAGAATATTGACG
AK0081-Cb_KE_gt0_kt0	CACTCCATCCCGGCATTATACGTGGCCCTGGTCGAGGTCTTTGCTCCTTTGGGGCCTATCTCCCCGTGTCACTCCCCCAATCACCCACCCGAGTAGGCCACGCATGCTCATATCACTTGTGTGACAGGACGGTCGGAGTGCGCGTGCCGGGCAGAGAGACGCCCGCGGGCGAGGGGCCAGAATTCCGCTGATGACTATGCTGCCGACGTAATGACCAGAAGTTCTCGCGCCAGGAGGTCTGAGGAGGCAGCCGCGCACCTCCGGGGCGGCTGCGGCCGTGCGGTACTGAACCAGGATGGTACCGTCCTGCGGCCCGCCACATTCAGTGGAGCGTACCGCGGTGCGGGTGGATAGTCCCGGTCACGCAAGTAGCACGGCTACGGAATATGGGGCCCAACCGTCCAATGTAATCTGATGACGCGGCGCATTCTAGCTGACGCGTGTGTCGCCGTGGGCGGTGGTGGCCGGGTAAGGAGGCCTAACCCGCTTTCCGATGCGTGATCCCAATTCGCGAGGGAGACGCCCGGTCGGACCTCTGCCCAGTCAGTAATGACCGACAAGCCGGGGGCACCCTGCTAGTAATCCAACACGAAACCGTTATTGTGTGGGCCAGTTGGCAGAAAGGTTTGAGTAGCGATCGGCCACGGGCGATGGGCGTCTGCGACGCTAGCGTCATGATGCCCTAGAATATTGACG
AK0087-Ca_KE_gt0_kt2	CACTCCATCCCGGGATTATACGTGGCCCTGGTCGAGGTCTTTGCTCCTTTGGGGCCTATCTCCCCGTGTCACTCTCCCAATCACCCACCCGGGAAGGCCACGCATGCTCATATCACTTGTGTGACGGGACGGTCGGAGTGCGCGTGCCGGGCAGAGAGACGCCCGCGGGCGAGAGGCCAGAATTCCGCTGATGACTATGCTGCCGACGTAAAGACCAGAAGTTCTCGTGCCAGGAGGTCTGAGGAGGCAGCCGCGCACCTCCGGGGCGGCTGCGGCCGTGCGGTACTGAACCAGGATGGTACCGTCCTACGGCCCGCCACATTCAGTGGAGCGTACCGCGGTGCGGGTGGATAGTCCCGGTCACGCAAGTAGCACGGCTACGGGTTATGGGGCCCAACCGTCCGATATAATCTGATGACGCGGCGCATTCTAGCTGACGCGTGTGTCGCCGTGGGCGGTGGTGGCCGGGTAAGGAGGCCTAACCCGCTTTCCGGTGCGTGATCATAATTCGCGGGGGAGACGCCCGATCGGACCTCTGCCCGGTCAGTTACGACCGACAAGCCGGGGGCACCCTGCTAGTAATCCAACACGAAACCGTTATTGTGCGGGACAGTTAGCAGAAAGGTTTGAGTAGCGAACAACCTCGGGCGATGGGCGTCTGCGACGCTCGCGTCATGATGCCCTAGAATATTGACG
AK0087-Cb_KE_gt0_kt2	CACTCCATCCCGGGATTATACGTGGCCCTGGTCGAGGTCTTTGCTCCTTTGGGGCCTATCTCCCCGTGTCACTCTCCCAATCACCCACCCGGGAAGGCCACGCATGCTCATATCACTTGTGTGACGGGACGGTCGGAGTGCGCGTGCCGGGCAGAGAGACGCCCGCGGGCGAGAGGCCAGAATTCCGCTGATGACTATGCTGCCGACGTAAAGACCAGAAGTTCTCGTGCCAGGAGGTCTGAGGAGGCAGCCGCGCACCTCCGGGGCGGCTGCGGCCGTGCGGTACTGAACCAGGATGGTACCGTCCTACGGCCCGCCACATTCAGTGGAGCGTACCGCGGTGCGGGTGGATAGTCCCGGTCACGCAAGTAGCACGGCTACGGGTTATGGGGCCCAACCGTCCGATATAATCTGATGACGCGGCGCATTCTAGCTGACGCGTGTGTCGCCGTGGGCGGTGGTGGCCGGGTAAGGAGGCCTAACCCGCTTTCCGGTGCGTGATCATAATTCGCGGGGGAGACGCCCGATCGGACCTCTGCCCGGTCAGTTACGACCGACAAGCCGGGGGCACCCTGCTAGTAATCCAACACGAAACCGTTATTGTGCGGGACAGTTAGCAGAAAGGTTTGAGTAGCGAACAACCTCGGGCGATGGGCGTCTGCGACGCTCGCGTCATGATGCCCTAGAATATTGACG
AK0089-Ca_KE_gt0_kt2	CACTCCATCCCGGGATTATACGTGGCCCTGGTCGAGGTCTTTGCTCCTTTGGGGCCTATCTCCCCGTGTCACTCTCCCAATCACCCACCCGGGAAGGCCACGCATGCTCATATCACTTGTGTGACGGGACGGTCGGAGTGCGCGTGCCGGGCAGAGAGACGCCCGCGGGCGAGAGGCCAGAATTCCGCTGATGACTATGCTGCCGACGTAAAGACCAGAAGTTCTCGTGCCAGGAGGTCTGAGGAGGCAGCCGCGCACCTCCGGGGCGGCTGCGGCCGTGCGGTACTGAACCAGGATGGTACCGTCCTACGGCCCGCCACATTCAGTGGAGCGTACCGCGGTGCGGGTGGATAGTCCCGGTCACGCAAGTAGCACGGCTACGGGTTATGGGGCCCAACCGTCCGATATAATCTGATGACGCGGCGCATTCTAGCTGACGCGTGTGTCGCCGTGGGCGGTGGTGGCCGGGTAAGGAGGCCTAACCCGCTTTCCGGTGCGTGATCATAATTCGCGGGGGAGACGCCCGATCGGACCTCTGCCCGGTCAGTTACGACCGACAAGCCGGGGGCACCCTGCTAGTAATCCAACACGAAACCGTTATTGTGCGGGACAGTTAGCAGAAAGGTTTGAGTAGCGAACAACCTCGGGCGATGGGCGTCTGCGACGCTCGCGTCATGATGCCCTAGAATATTGACG
AK0089-Cb_KE_gt0_kt2	CACTCCATCCCGGGATTATACGTGGCCCTGGTCGAGGTCTTTGCTCCTTTGGGGCCTATCTCCCCGTGTCACTCTCCCAATCACCCACCCGGGAAGGCCACGCATGCTCATATCACTTGTGTGACGGGACGGTCGGAGTGCGCGTGCCGGGCAGAGAGACGCCCGCGGGCGAGAGGCCAGAATTCCGCTGATGACTATGCTGCCGACGTAAAGACCAGAAGTTCTCGTGCCAGGAGGTCTGAGGAGGCAGCCGCGCACCTCCGGGGCGGCTGCGGCCGTGCGGTACTGAACCAGGATGGTACCGTCCTACGGCCCGCCACATTCAGTGGAGCGTACCGCGGTGCGGGTGGATAGTCCCGGTCACGCAAGTAGCACGGCTACGGGTTATGGGGCCCAACCGTCCGATATAATCTGATGACGCGGCGCATTCTAGCTGACGCGTGTGTCGCCGTGGGCGGTGGTGGCCGGGTAAGGAGGCCTAACCCGCTTTCCGGTGCGTGATCATAATTCGCGGGGGAGACGCCCGATCGGACCTCTGCCCGGTCAGTTACGACCGACAAGCCGGGGGCACCCTGCTAGTAATCCAACACGAAACCGTTATTGTGCGGGACAGTTAGCAGAAAGGTTTGAGTAGCGAACAACCTCGGGCGATGGGCGTCTGCGACGCTCGCGTCATGATGCCCTAGAATATTGACG
AK0093-Ca_KE_gt0_kt2	CACTCCATCCCGGGATTATACGTGGCCCTGGTCGAGGTCTTTGCTCCTTTGGGGCCTATCTCCCCGTGTCACTCTCCCAATCACCCACCCGGGAAGGCCACGCATGCTCATATCACTTGTGTGACGGGACGGTCGGAGTGCGCGTGCCGGGCAGAGAGACGCCCGCGGGCGAGAGGCCAGAATTCCGCTGATGACTATGCTGCCGACGTAAAGACCAGAAGTTCTCGTGCCAGGAGGTCTGAGGAGGCAGCCGCGCACCTCCGGGGCGGCTGCGGCCGTGCGGTACTGAACCAGGATGGTACCGTCCTACGGCCCGCCACATTCAGTGGAGCGTACCGCGGTGCGGGTGGATAGTCCCGGTCACGCAAGTAGCACGGCTACGGGTTATGGGGCCCAACCGTCCGATATAATCTGATGACGCGGCGCATTCTAGCTGACGCGTGTGTCGCCGTGGGCGGTGGTGGCCGGGTAAGGAGGCCTAACCCGCTTTCCGGTGCGTGATCATAATTCGCGGGGGAGACGCCCGATCGGACCTCTGCCCGGTCAGTTACGACCGACAAGCCGGGGGCACCCTGCTAGTAATCCAACACGAAACCGTTATTGTGCGGGACAGTTAGCAGAAAGGTTTGAGTAGCGAACAACCTCGGGCGATGGGCGTCTGCGACGCTCGCGTCATGATGCCCTAGAATATTGACG
AK0093-Cb_KE_gt0_kt2	CACTCCATCCCGGGATTATACGTGGCCCTGGTCGAGGTCTTTGCTCCTTTGGGGCCTATCTCCCCGTGTCACTCTCCCAATCACCCACCCGGGAAGGCCACGCATGCTCATATCACTTGTGTGACGGGACGGTCGGAGTGCGCGTGCCGGGCAGAGAGACGCCCGCGGGCGAGAGGCCAGAATTCCGCTGATGACTATGCTGCCGACGTAAAGACCAGAAGTTCTCGTGCCAGGAGGTCTGAGGAGGCAGCCGCGCACCTCCGGGGCGGCTGCGGCCGTGCGGTACTGAACCAGGATGGTACCGTCCTACGGCCCGCCACATTCAGTGGAGCGTACCGCGGTGCGGGTGGATAGTCCCGGTCACGCAAGTAGCACGGCTACGGGTTATGGGGCCCAACCGTCCGATATAATCTGATGACGCGGCGCATTCTAGCTGACGCGTGTGTCGCCGTGGGCGGTGGTGGCCGGGTAAGGAGGCCTAACCCGCTTTCCGGTGCGTGATCATAATTCGCGGGGGAGACGCCCGATCGGACCTCTGCCCGGTCAGTTACGACCGACAAGCCGGGGGCACCCTGCTAGTAATCCAACACGAAACCGTTATTGTGCGGGACAGTTAGCAGAAAGGTTTGAGTAGCGAACAACCTCGGGCGATGGGCGTCTGCGACGCTCGCGTCATGATGCCCTAGAATATTGACG
AK0094-Ca_KE_gt0_kt2	CACTCCATCCCGGCATTATACGTGGCCCTGGTCGAGGTCTTTGCTCCTTTGGGGCCTATCTCCCCGTGTCACTCTCCCAATCACCCACCCGGGTAGGCCACGCATGCTCATATCACTTGTGTGACGGGACGGTCGGAGTGCGCGTGCCGGGCAGAGAGACGCCCGCGGGCGAGAGGCCAGAATTCCGCTGATGACTATGCTGCCGACGTAATGACCAGAAGTTCTCGCGCCAGGAGGTCTGAGGAGGCAGCCGCGCACCTCCGGGGCGGCTGCGGCCGTGCGATACTGAACCAGGATGGTACCGTCCTACGGCCCGCCACATTCAGTGGAGCGTACCGCGGTGCGGGTGGATAGTCCCGGTCACGCAAATAGCACGGCTACGGGTTATGGGGCCCAACCGTCCAATGTAATCTGATGACGCGGCGCATTCTAGCTGACGCGTGTGTCGCCGTGGGCGGTGGTGGCCGGGTAAGGAGGCCTAACCCGCTTTCCGGTGCGTGATCACAATTCGCGGGGGAGACGCCCGATCGGACCTCTGCCCGGTCAGTTATGACCGACAAGCCGGGAGCACCCTGCTAGTAATCCAATACGAAACCGTTTTTGTGCGGGACAGTTGGCAGAAAGGTTTGAGTAGCGAACGGCCTCGGGCGATGGGCGTCTGCGACGCTCGCGTCATGATGCCCTAGAATATTGACG
AK0094-Cb_KE_gt0_kt2	CACTCCATCCCGGGATTATACGTGGCCCTGGTCGAGGTCTTTGCTCCTTTGGGGCCTATCTCCCCGTGTCACTCTCCCAATCACCCACCCGGGAAGGCCACGCATGCTCATATCACTTGTGTGACGGGACGGTCGGAGTGCGCGTGCCGGGCAGAGAGACGCCCGCGGGCGAGAGGCCAGAATTCCGCTGATGACTATGCTGCCGACGTAAAGACCAGAAGTTCTCGTGCCAGGAGGTCTGAGGAGGCAGCCGCGCACCTCCGGGGCGGCTGCGGCCGTGCGGTACTGAACCAGGATGGTACCGTCCTACGGCCCGCCACATTCAGTGGAGCGTACCGCGGTGCGGGTGGATAGTCCCGGTCACGCAAGTAGCACGGCTACGGGTTATGGGGCCCAACCGTCCGATATAATCTGATGACGCGGCGCATTCTAGCTGACGCGTGTGTCGCCGTGGGCGGTGGTGGCCGGGTAAGGAGGCCTAACCCGCTTTCCGGTGCGTGATCATAATTCGCGGGGGAGACGCCCGATCGGACCTCTGCCCGGTCAGTTACGACCGACAAGCCGGGGGCACCCTGCTAGTAATCCAACACGAAACCGTTATTGTGCGGGACAGTTAGCAGAAAGGTTTGAGTAGCGAACAACCTCGGGCGATGGGCGTCTGCGACGCTCGCGTCATGATGCCCTAGAATATTGACG
AK0096-Ca_KE_gt0_kt2	CACTCCATCCCGGGATTATACGTGGCCCTGGTCGAGGTCTTTGCTCCTTTGGGGCCTATCTCCCCGTGTCACTCTCCCAATCACCCACCCGGGAAGGCCACGCATGCTCATATCACTTGTGTGACGGGACGGTCGGAGTGCGCGTGCCGGGCAGAGAGACGCCCGCGGGCGAGAGGCCAGAATTCCGCTGATGACTATGCTGCCGACGTAAAGACCAGAAGTTCTCGTGCCAGGAGGTCTGAGGAGGCAGCCGCGCACCTCCGGGGCGGCTGCGGCCGTGCGGTACTGAACCAGGATGGTACCGTCCTACGGCCCGCCACATTCAGTGGAGCGTACCGCGGTGCGGGTGGATAGTCCCGGTCACGCAAGTAGCACGGCTACGGGTTATGGGGCCCAACCGTCCGATATAATCTGATGACGCGGCGCATTCTAGCTGACGCGTGTGTCGCCGTGGGCGGTGGTGGCCGGGTAAGGAGGCCTAACCCGCTTTCCGGTGCGTGATCATAATTCGCGGGGGAGACGCCCGATCGGACCTCTGCCCGGTCAGTTACGACCGACAAGCCGGGGGCACCCTGCTAGTAATCCAACACGAAACCGTTATTGTGCGGGACAGTTAGCAGAAAGGTTTGAGTAGCGAACAACCTCGGGCGATGGGCGTCTGCGACGCTCGCGTCATGATGCCCTAGAATATTGACG
AK0096-Cb_KE_gt0_kt2	CACTCCATCCCGGGATTATACGTGGCCCTGGTCGAGGTCTTTGCTCCTTTGGGGCCTATCTCCCCGTGTCACTCTCCCAATCACCCACCCGGGAAGGCCACGCATGCTCATATCACTTGTGTGACGGGACGGTCGGAGTGCGCGTGCCGGGCAGAGAGACGCCCGCGGGCGAGAGGCCAGAATTCCGCTGATGACTATGCTGCCGACGTAAAGACCAGAAGTTCTCGTGCCAGGAAGTCTGAGGAGGCAGCCGCGCACCTCCGGGGCGGCTGCGGCCGTGCGGTACTGAACCAGGATGGTACCGTCCTACGGCCCGCCACATTCAGTGGAGCGTACCGCGGTGCGGGTGGATAGTCCCGGTCACGCAAGTAGCACGGCTACGGGTTATGGGGCCCAACCGTCCGATATAATCTGATGACGCGGCGCATTCTAGCTGACGCGTGTGTCGCCGTGGGCGGTGGTGGCCGGGTAAGGAGGCCTAACCCGCTTTCCGGTGCGTGATCATAATTCGCGGGGGAGACGCCCGATCGGACCTCTGCCCGGTCAGTTACGACCGACAAGCCGGGGGCACCCTGCTAGTAATCCAACACGAAACCGTTATTGTGCGGGACAGTTAGCAGAAAGGTTTGAGTAGCGAACAACCTCGGGCGATGGGCGTCTGCGACGCTCGCGTCATGATGCCCTAGAATATTGACG
AK0098-Ca_KE_gt0_kt2	CACTCCATCCCGGGATTATACGTGGCCCTGGTCGAGGTCTTTGCTCCTTTGGGGCCTATCTCCCCGTGTCACTCTCCCAATCACCCACCCGGGAAGGCCACGCATGCTCATATCACTTGTGTGACGGGACGGTCGGAGTGCGCGTGCCGGGCAGAGAGACGCCCGCGGGCGAGAGGCCAGAATTCCGCTGATGACTATGCTGCCGACGTAAAGACCAGAAGTTCTCGTGCCAGGAGGTCTGAGGAGGCAGCCGCGCACCTCCGGGGCGGCTGCGGCCGTGCGGTACTGAACCAGGATGGTACCGTCCTACGGCCCGCCACATTCAGTGGAGCGTACCGCGGTGCGGGTGGATAGTCCCGGTCACGCAAGTAGCACGGCTACGGGTTATGGGGCCCAACCGTCCGATATAATCTGATGACGCGGCGCATTCTAGCTGACGCGTGTGTCGCCGTGGGCGGTGGTGGCCGGGTAAGGAGGCCTAACCCGCTTTCCGGTGCGTGATCATAATTCGCGGGGGAGACGCCCGATCGGACCTCTGCCCGGTCAGTTACGACCGACAAGCCGGGGGCACCCTGCTAGTAATCCAACACGAAACCGTTATTGTGCGGGACAGTTAGCAGAAAGGTTTAAGTAGCGAACAACCTCGGGCGATGGGCGTCTGCGACGCTCGCGTCATGATGCCCTAGAATATTGACG
AK0098-Cb_KE_gt0_kt2	CACTCCATCCCGGGATTATACGTGGCCCTGGTCGAGGTCTTTGCTCCTTTGGGGCCTATCTCCCCGTGTCACTCTCCCAATCACCCACCCGGGAAGGCCACGCATGCTCATATCACTTGTGTGACGGGACGGTCGGAGTGCGCGTGCCGGGCAGAGAGACGCCCGCGGGCGAGAGGCCAGAATTCCGCTGATGACTATGCTGCCGACGTAAAGACCAGAAGTTCTCGTGCCAGGAAGTCTGAGGAGGCAGCCGCGCACCTCCGGGGCGGCTGCGGCCGTGCGGTACTGAACCAGGATGGTACCGTCCTACGGCCCGCCACATTCAGTGGAGCGTACCGCGGTGCGGGTGGATAGTCCCGGTCACGCAAGTAGCACGGCTACGGGTTATGGGGCCCAACCGTCCGATATAATCTGATGACGCGGCGCATTCTAGCTGACGCGTGTGTCGCCGTGGGCGGTGGTGGCCGGGTAAGGAGGCCTAACCCGCTTTCCGGTGCGTGATCATAATTCGCGGGGGAGACGCCCGATCGGACCTCTGCCCGGTCAGTTACGACCGACAAGCCGGGGGCACCCTGCTAGTAATCCAACACGAAACCGTTATTGTGCGGGACAGTTAGCAGAAAGGTTTGAGTAGCGAACAACCTCGGGCGATGGGCGTCTGCGACGCTCGCGTCATGATGCCCTAGAATATTGACG
AK0099-Ca_KE_gt0_kt2	CACTCCATCCCGGCATTATACGTGGCCCTGGTCGAGGTCTTTGCTCCTTTGGGGCCTATCTCCCCGTGTCACTCTCCCAATCACCCACCCGGGTAGGCCACGCATGCTCATATCACTTGTGTGACGGGACGGTCGGAGTGCGCGTGCCGGGCAGAGAGACGCCCGCGGGCGAGAGGCCAGAATTCCGCTGATGACTATGCTGCCGACGTAATGACCAGAAGTTCTCGCGCCAGGAGGTCTGAGGAGGCAGCCGCGCACCTCCGGGGCGGCTGCGGCCGTGCGATACTGAACCAGGATGGTACCGTCCTACGGCCCGCCACATTCAGTGGAGCGTACCGCGGTGCGGGTGGATAGTCCCGGTCACGCAAATAGCACGGCTACGGGTTATGGGGCCCAACCGTCCAATGTAATCTGATGACGCGGCGCATTCTAGCTGACGCGTGTGTCGCCGTGGGCGGTGGTGGCCGGGTAAGGAGGCCTAACCCGCTTTCCGGTGCGTGATCACAATTCGCGGGGGAGACGCCCGATCGGACCTCTGCCCGGTCAGTTATGACCGACAAGCCGGGAGCACCCTGCTAGTAATCCAATACGAAACCGTTTTTGTGCGGGACAGTTGGCAGAAAGGTTTGAGTAGCGAACGGCCTCGGGCGATGGGCGTCTGCGACGCTCGCGTCATGATGCCCTAGAATATTGACG
AK0099-Cb_KE_gt0_kt2	CACTCCATCCCGGGATTATACGTGGCCCTGGTCGAGGTCTTTGCTCCTTTGGGGCCTATCTCCCCGTGTCACTCTCCCAATCACCCACCCGGGAAGGCCACGCATGCTCATATCACTTGTGTGACGGGACGGTCGGAGTGCGCGTGCCGGGCAGAGAGACGCCCGCGGGCGAGAGGCCAGAATTCCGCTGATGACTATGCTGCCGACGTAAAGACCAGAAGTTCTCGTGCCAGGAGGTCTGAGGAGGCAGCCGCGCACCTCCGGGGCGGCTGCGGCCGTGCGGTACTGAACCAGGATGGTACCGTCCTACGGCCCGCCACATTCAGTGGAGCGTACCGCGGTGCGGGTGGATAGTCCCGGTCACGCAAGTAGCACGGCTACGGGTTATGGGGCCCAACCGTCCGATATAATCTGATGACGCGGCGCATTCTAGCTGACGCGTGTGTCGCCGTGGGCGGTGGTGGCCGGGTAAGGAGGCCTAACCCGCTTTCCGGTGCGTGATCATAATTCGCGGGGGAGACGCCCGATCGGACCTCTGCCCGGTCAGTTACGACCGACAAGCCGGGGGCACCCTGCTAGTAATCCAACACGAAACCGTTATTGTGCGGGACAGTTAGCAGAAAGGTTTGAGTAGCGAACAACCTCGGGCGATGGGCGTCTGCGACGCTCGCGTCATGATGCCCTAGAATATTGACG
AK0101-Ca_KE_gt0_kt2	CACTCCATCCCGGGATTATACGTGGCCCTGGTCGAGGTCTTTGCTCCTTTGGGGCCTATCTCCCCGTGTCACTCTCCCAATCACCCACCCGGGAAGGCCACGCATGCTCATATCACTTGTGTGACGGGACGGTCGGAGTGCGCGTGCCGGGCAGAGAGACGCCCGCGGGCGAGAGGCCAGAATTCCGCTGATGACTATGCTGCCGACGTAAAGACCAGAAGTTCTCGTGCCAGGAGGTCTGAGGAGGCAGCCGCGCACCTCCGGGGCGGCTGCGGCCGTGCGGTACTGAACCAGGATGGTACCGTCCTACGGCCCGCCACATTCAGTGGAGCGTACCGCGGTGCGGGTGGATAGTCCCGGTCACGCAAGTAGCACGGCTACGGGTTATGGGGCCCAACCGTCCGATATAATCTGATGACGCGGCGCATTCTAGCTGACGCGTGTGTCGCCGTGGGCGGTGGTGGCCGGGTAAGGAGGCCTAACCCGCTTTCCGGTGCGTGATCATAATTCGCGGGGGAGACGCCCGATCGGACCTCTGCCCGGTCAGTTACGACCGACAAGCCGGGGGCACCCTGCTAGTAATCCAACACGAAACCGTTATTGTGCGGGACAGTTAGCAGAAAGGTTTGAGTAGCGAACAACCTCGGGCGATGGGCGTCTGCGACGCTCGCGTCATGATGCCCTAGAATATTGACG
AK0101-Cb_KE_gt0_kt2	CACTCCATCCCGGGATTATACGTGGCCCTGGTCGAGGTCTTTGCTCCTTTGGGGCCTATCTCCCCGTGTCACTCTCCCAATCACCCACCCGGGAAGGCCACGCATGCTCATATCACTTGTGTGACGGGACGGTCGGAGTGCGCGTGCCGGGCAGAGAGACGCCCGCGGGCGAGAGGCCAGAATTCCGCTGATGACTATGCTGCCGACGTAAAGACCAGAAGTTCTCGTGCCAGGAGGTCTGAGGAGGCAGCCGCGCACCTCCGGGGCGGCTGCGGCCGTGCGGTACTGAACCAGGATGGTACCGTCCTACGGCCCGCCACATTCAGTGGAGCGTACCGCGGTGCGGGTGGATAGTCCCGGTCACGCAAGTAGCACGGCTACGGGTTATGGGGCCCAACCGTCCGATATAATCTGATGACGCGGCGCATTCTAGCTGACGCGTGTGTCGCCGTGGGCGGTGGTGGCCGGGTAAGGAGGCCTAACCCGCTTTCCGGTGCGTGATCATAATTCGCGGGGGAGACGCCCGATCGGACCTCTGCCCGGTCAGTTACGACCGACAAGCCGGGGGCACCCTGCTAGTAATCCAACACGAAACCGTTATTGTGCGGGACAGTTAGCAGAAAGGTTTGAGTAGCGAACAACCTCGGGCGATGGGCGTCTGCGACGCTCGCGTCATGATGCCCTAGAATATTGACG
AK0103-Ca_KE_gt0_kt0	CACTCCATCCCGGCATTATACGTGGCCCTGGTCGAGGTCTTTGCTCCTTTGGGGCCTATCTCCCCGTGTCACTCCCCCAATCACCCACCCGAGTAGGCCACGCATGCTCATATCACTTGTGTGACAGGACGGTCGGAGTGCGCGTGCCGGGCAGAGAGACGCCCGCGGGCGAGGGGCCAGAATTCCGCTGATGACTATGCTGCCGACGTAATGACCAGAAGTTCTCGCGCCAGGAGGTCTGAGGAGGCAGCCGCGCACCTCCGGGGCGGCTGCGGCCGTGCGGTACTGAACCAGGATGGTACCGTCCTGCGGCCCGCCACATTCAGTGGAGCGTACCGCGGTGCGGGTGGATAGTCCCGGTCACGCAAGTAGCACGGCTACGGAATATGGGGCCCAACCGTCCAATGTAATCTGATGACGCGGCGCATTCTAGCTGACGCGTGTGTCGCCGTGGGCGGTGGTGGCCGGGTAAGGAGGCCTAACCCGCTTTCCGATGCGTGATCCCAATTCGCGAGGGAGACGCCCGGTCGGACCTCTGCCCAGTCAGTAATGACCGACAAGCCGGGGGCACCCTGCTAGTAATCCAACACGAAACCGTTATTGTGTGGGCCAGTTGGCAGAAAGGTTTGAGTAGCGATCGGCCACGGGCGATGGGCGTCTGCGACGCTAGCGTCATGATGCCCTAGAATATTGACG
AK0103-Cb_KE_gt0_kt0	CACTCCATCCCGGCATTATACGTGGCCCTGGTCGAGGTCTTTGCTCCTTTGGGGCCTATCTCCCCGTGTCACTCCCCCAATCACCCACCCGGGTAGGCCAAGCATGCTCATATCACTTGTGTGACGGGACGGTCGGAGTGCGCGTGCCGGGCAGAGAGACGCCCGCGGGCGAGAGGCCAGAATTCCGCTGATGACTATGCTGCCGACGTAATGACCAGAAGTTCTCGCGCTAGGAGGTCTGAGGAGGCAGCCGCGCACCTCCGGGGCGGCTGCGGCCGTGCGGTACCGAACCAGGATGGTACCGTCCTGCGGCCCGCCACATTCAGTGGAGCGTACCGCGGTGCGGGTGGATAGTCCCGGTCACGCAAGTAGCACGGCTACGGATTATGGGGCCCAACCGTCCAATGTAATCTGATGACGCGGCGCATTCTAGCTGACGCGTGTGTCGCCGTGGGCGGTGGTGGCCGGGTAAGGAGGCCTAACCCGCTTTCCGATGCGTGATCACAATTCGCGGGGGAGACGCCCGGTCGGACCTCTGCCCAGTCAGTTATGACCGACAAGCCGGGGGCACCCTGCTAGTAATCCAACACGAAACCGTTATGGTGCGGGACAGTTGGCAGAAAGGTTTGAGTAGCGAACGGCCTCGGGCGATGGGCGTCTGCGACGCTAGCGTCATGATGCCCTAGAATATTGACG
AK0105-Ca_KE_gt0_kt0	CACTCCATCCCGGCATTATACGTGGCCCTGGTCGAGGTCTTTGCTCCTTTGGGGCCTATCTCCCCGTGTCACTCCCCCAATCACCCACCCGGGTAGGCCAAGCATGCTCATATCACTTGTGTGACGGGACGGTCGGAGTGCGCGTGCCGGGCAGAGAGACGCCCGCGGGCGAGAGGCCAGAATTCCGCTGATGACTATGCTGCCGACGTAATGACCAGAAGTTCTCGCGCTAGGAGGTCTGAGGAGGCAGCCGCGCACCTCCGGGGCGGCTGCGGCCGTGCGGTACCGAACCAGGATGGTACCGTCCTGCGGCCCGCCACATTCAGTGGAGCGTACCGCGGTGCGGGTGGATAGTCCCGGTCACGCAAGTAGCACGGCTACGGATTATGGGGCCCAACCGTCCAATGTAATCTGATGACGCGGCGCATTCTAGCTGACGCGTGTGTCGCCGTGGGCGGTGGTGGCCGGGTAAGGAGGCCTAACCCGCTTTCCGATGCGTGATCACAATTCGCGGGGGAGACGCCCGGTCGGACCTCTGCCCAGTCAGTTATGACCGACAAGCCGGGGGCACCCTGCTAGTAATCCAACACGAAACCGTTATGGTGCGGGACAGTTGGCAGAAAGGTTTGAGTAGCGAACGGCCTCGGGCGATGGGCGTCTGCGACGCTAGCGTCATGATGCCCTAGAATATTGACG
AK0105-Cb_KE_gt0_kt0	CACTCCATCCCGGCATTATACGTGGCCCTGGTCGAGGTCTTTGCTCCTTTGGGGCCTATCTCCCCGTGTCACTCCCCCAATCACCCACCCGGGTAGGCCAAGCATGCTCATATCACTTGTGTGACGGGACGGTCGGAGTGCGCGTGCCGGGCAGAGAGACGCCCGCGGGCGAGAGGCCAGAATTCCGCTGATGACTATGCTGCCGACGTAATGACCAGAAGTTCTCGCGCTAGGAGGTCTGAGGAGGCAGCCGCGCACCTCCGGGGCGGCTGCGGCCGTGCGGTACCGAACCAGGATGGTACCGTCCTGCGGCCCGCCACATTCAGTGGAGCGTACCGCGGTGCGGGTGGATAGTCCCGGTCACGCAAGTAGCACGGCTACGGATTATGGGGCCCAACCGTCCAATGTAATCTGATGACGCGGCGCATTCTAGCTGACGCGTGTGTCGCCGTGGGCGGTGGTGGCCGGGTAAGGAGGCCTAACCCGCTTTCCGATGCGTGATCACAATTCGCGGGGGAGACGCCCGGTCGGACCTCTGCCCAGTCAGTTATGACCGACAAGCCGGGGGCACCCTGCTAGTAATCCAACACGAAACCGTTATGGTGCGGGACAGTTGGCAGAAAGGTTTGAGTAGCGAACGGCCTCGGGCGATGGGCGTCTGCGACGCTAGCGTCATGATGCCCTAGAATATTGACG
AK0106-Ca_KE_gt0_kt0	CACTCCATCCCGGCATTATACGTGGCCCTGGTCGAGGTCTTTGCTCCTTTGGGGCCTATCTCCCCGTGTCACTCCCCCAATCACCCACCCGGGTAGGCCAAGCATGCTCATATCACTTGTGTGACGGGACGGTCGGAGTGCGCGTGCCGGGCAGAGAGACGCCCGCGGGCGAGAGGCCAGAATTCCGCTGATGACTATGCTGCCGACGTAATGACCAGAAGTTCTCGCGCTAGGAGGTCTGAGGAGGCAGCCGCGCACCTCCGGGGCGGCTGCGGCCGTGCGGTACCGAACCAGGATGGTACCGTCCTGCGGCCCGCCACATTCAGTGGAGCGTACCGCGGTGCGGGTGGATAGTCCCGGTCACGCAAGTAGCACGGCTACGGATTATGGGGCCCAACCGTCCAATGTAATCTGATGACGCGGCGCATTCTAGCTGACGCGTGTGTCGCCGTGGGCGGTGGTGGCCGGGTAAGGAGGCCTAACCCGCTTTCCGATGCGTGATCACAATTCGCGGGGGAGACGCCCGGTCGGACCTCTGCCCAGTCAGTTATGACCGACAAGCCGGGGGCACCCTGCTAGTAATCCAACACGAAACCGTTATGGTGCGGGACAGTTGGCAGAAAGGTTTGAGTAGCGAACGGCCTCGGGCGATGGGCGTCTGCGACGCTAGCGTCATGATGCCCTAGAATATTGACG
AK0106-Cb_KE_gt0_kt0	CACTCCATCCCGGCATTATACGTGGCCCTGGTCGAGGTCTTTGCTCCTTTGGGGCCTATCTCCCCGTGTCACTCCCCCAATCACCCACCCGGGTAGGCCAAGCATGCTCATATCACTTGTGTGACGGGACGGTCGGAGTGCGCGTGCCGGGCAGAGAGACGCCCGCGGGCGAGAGGCCAGAATTCCGCTGATGACTATGCTGCCGACGTAATGACCAGAAGTTCTCGCGCTAGGAGGTCTGAGGAGGCAGCCGCGCACCTCCGGGGCGGCTGCGGCCGTGCGGTACCGAACCAGGATGGTACCGTCCTGCGGCCCGCCACATTCAGTGGAGCGTACCGCGGTGCGGGTGGATAGTCCCGGTCACGCAAGTAGCACGGCTACGGATTATGGGGCCCAACCGTCCAATGTAATCTGATGACGCGGCGCATTCTAGCTGACGCGTGTGTCGCCGTGGGCGGTGGTGGCCGGGTAAGGAGGCCTAACCCGCTTTCCGATGCGTGATCACAATTCGCGGGGGAGACGCCCGGTCGGACCTCTGCCCAGTCAGTTATGACCGACAAGCCGGGGGCACCCTGCTAGTAATCCAACACGAAACCGTTATGGTGCGGGACAGTTGGCAGAAAGGTTTGAGTAGCGAACGGCCTCGGGCGATGGGCGTCTGCGACGCTAGCGTCATGATGCCCTAGAATATTGACG
AK0107-Ca_KE_gt0_kt0	CACTCCATCCCGGCATTATACGTGGCCCTGGTCGAGGTCTTTGCTCCTTTGGGGCCTATCTCCCCGTGTCACTCCCCCAATCACCCACCCGGGTAGGCCAAGCATGCTCATATCACTTGTGTGACGGGACGGTCGGAGTGCGCGTGCCGGGCAGAGAGACGCCCGCGGGCGAGAGGCCAGAATTCCGCTGATGACTATGCTGCCGACGTAATGACCAGAAGTTCTCGCGCTAGGAGGTCTGAGGAGGCAGCCGCGCACCTCCGGGGCGGCTGCGGCCGTGCGGTACCGAACCAGGATGGTACCGTCCTGCGGCCCGCCACATTCAGTGGAGCGTACCGCGGTGCGGGTGGATAGTCCCGGTCACGCAAGTAGCACGGCTACGGATTATGGGGCCCAACCGTCCAATGTAATCTGATGACGCGGCGCATTCTAGCTGACGCGTGTGTCGCCGTGGGCGGTGGTGGCCGGGTAAGGAGGCCTAACCCGCTTTCCGATGCGTGATCACAATTCGCGGGGGAGACGCCCGGTCGGACCTCTGCCCAGTCAGTTATGACCGACAAGCCGGGGGCACCCTGCTAGTAATCCAACACGAAACCGTTATGGTGCGGGACAGTTGGCAGAAAGGTTTGAGTAGCGAACGGCCTCGGGCGATGGGCGTCTGCGACGCTAGCGTCATGATGCCCTAGAATATTGACG
AK0107-Cb_KE_gt0_kt0	CACTCCATCCCGGCATTATACGTGGCCCTGGTCGAGGTCTTTGCTCCTTTGGGGCCTATCTCCCCGTGTCACTCCCCCAATCACCCACCCGGGTAGGCCAAGCATGCTCATATCACTTGTGTGACGGGACGGTCGGAGTGCGCGTGCCGGGCAGAGAGACGCCCGCGGGCGAGAGGCCAGAATTCCGCTGATGACTATGCTGCCGACGTAATGACCAGAAGTTCTCGCGCTAGGAGGTCTGAGGAGGCAGCCGCGCACCTCCGGGGCGGCTGCGGCCGTGCGGTACCGAACCAGGATGGTACCGTCCTGCGGCCCGCCACATTCAGTGGAGCGTACCGCGGTGCGGGTGGATAGTCCCGGTCACGCAAGTAGCACGGCTACGGATTATGGGGCCCAACCGTCCAATGTAATCTGATGACGCGGCGCATTCTAGCTGACGCGTGTGTCGCCGTGGGCGGTGGTGGCCGGGTAAGGAGGCCTAACCCGCTTTCCGATGCGTGATCACAATTCGCGGGGGAGACGCCCGGTCGGACCTCTGCCCAGTCAGTTATGACCGACAAGCCGGGGGCACCCTGCTAGTAATCCAACACGAAACCGTTATGGTGCGGGACAGTTGGCAGAAAGGTTTGAGTAGCGAACGGCCTCGGGCGATGGGCGTCTGCGACGCTAGCGTCATGATGCCCTAGAATATTGACG
AK0109-Ca_KE_gt0_kt2	CACTCCATCCCGGGATTATACGTGGCCCTGGTCGAGGTCTTTGCTCCTTTGGGGCCTATCTCCCCGTGTCACTCTCCCAATCACCCACCCGGGAAGGCCACGCATGCTCATATCACTTGTGTGACGGGACGGTCGGAGTGCGCGTGCCGGGCAGAGAGACGCCCGCGGGCGAGAGGCCAGAATTCCGCTGATGACTATGCTGCCGACGTAAAGACCAGAAGTTCTCGTGCCAGGAGGTCTGAGGAGGCAGCCGCGCACCTCCGGGGCGGCTGCGGCCGTGCGGTACTGAACCAGGATGGTACCGTCCTACGGCCCGCCACATTCAGTGGAGCGTACCGCGGTGCGGGTGGATAGTCCCGGTCACGCAAGTAGCACGGCTACGGGTTATGGGGCCCAACCGTCCGATATAATCTGATGACGCGGCGCATTCTAGCTGACGCGTGTGTCGCCGTGGGCGGTGGTGGCCGGGTAAGGAGGCCTAACCCGCTTTCCGGTGCGTGATCATAATTCGCGGGGGAGACGCCCGATCGGACCTCTGCCCGGTCAGTTACGACCGACAAGCCGGGGGCACCCTGCTAGTAATCCAACACGAAACCGTTATTGTGCGGGACAGTTAGCAGAAAGGTTTGAGTAGCGAACAACCTCGGGCGATGGGCGTCTGCGACGCTCGCGTCATGATGCCCTAGAATATTGACG
AK0109-Cb_KE_gt0_kt2	CACTCCATCCCGGCATTATACGTGGCCCTGGTCGAGGTCTTTGCTCCTTTGGGGCCTATCTCCCCGTGTCACTCTCCCAATCACCCACCCGGGTAGGCCACGCATGCTCATATCACTTGTGTGACGGGACGGTCGGAGTGCGCGTGCCGGGCAGAGAGACGCCCGCGGGCGAGAGGCCAGAATTCCGCTGATGACTATGCTGCCGACGTAATGACCAGAAGTTCTCGCGCCAGGAGGTCTGAGGAGGCAGCCGCGCACCTCCGGGGCGGCTGCGGCCGTGCGATACTGAACCAGGATGGTACCGTCCTACGGCCCGCCACATTCAGTGGAGCGTACCGCGGTGCGGGTGGATAGTCCCGGTCACGCAAATAGCACGGCTACGGGTTATGGGGCCCAACCGTCCAATGTAATCTGATGACGCGGCGCATTCTAGCTGACGCGTGTGTCGCCGTGGGCGGTGGTGGCCGGGTAAGGAGGCCTAACCCGCTTTCCGGTGCGTGATCACAATTCGCGGGGGAGACGCCCGATCGGACCTCTGCCCGGTCAGTTATGACCGACAAGCCGGGAGCACCCTGCTAGTAATCCAATACGAAACCGTTTTTGTGCGGGACAGTTGGCAGAAAGGTTTGAGTAGCGAACGGCCTCGGGCGATGGGCGTCTGCGACGCTCGCGTCATGATGCCCTAGAATATTGACG
AK0110-Ca_KE_gt0_kt2	CACTCCATCCCGGGATTATACGTGGCCCTGGTCGAGGTCTTTGCTCCTTTGGGGCCTATCTCCCCGTGTCACTCTCCCAATCACCCACCCGGGAAGGCCACGCATGCTCATATCACTTGTGTGACGGGACGGTCGGAGTGCGCGTGCCGGGCAGAGAGACGCCCGCGGGCGAGAGGCCAGAATTCCGCTGATGACTATGCTGCCGACGTAAAGACCAGAAGTTCTCGTGCCAGGAGGTCTGAGGAGGCAGCCGCGCACCTCCGGGGCGGCTGCGGCCGTGCGGTACTGAACCAGGATGGTACCGTCCTACGGCCCGCCACATTCAGTGGAGCGTACCGCGGTGCGGGTGGATAGTCCCGGTCACGCAAGTAGCACGGCTACGGGTTATGGGGCCCAACCGTCCGATATAATCTGATGACGCGGCGCATTCTAGCTGACGCGTGTGTCGCCGTGGGCGGTGGTGGCCGGGTAAGGAGGCCTAACCCGCTTTCCGGTGCGTGATCATAATTCGCGGGGGAGACGCCCGATCGGACCTCTGCCCGGTCAGTTACGACCGACAAGCCGGGGGCACCCTGCTAGTAATCCAACACGAAACCGTTATTGTGCGGGACAGTTAGCAGAAAGGTTTGAGTAGCGAACAACCTCGGGCGATGGGCGTCTGCGACGCTCGCGTCATGATGCCCTAGAATATTGACG
AK0110-Cb_KE_gt0_kt2	CACTCCATCCCGGGATTATACGTGGCCCTGGTCGAGGTCTTTGCTCCTTTGGGGCCTATCTCCCCGTGTCACTCTCCCAATCACCCACCCGGGAAGGCCACGCATGCTCATATCACTTGTGTGACGGGACGGTCGGAGTGCGCGTGCCGGGCAGAGAGACGCCCGCGGGCGAGAGGCCAGAATTCCGCTGATGACTATGCTGCCGACGTAAAGACCAGAAGTTCTCGTGCCAGGAGGTCTGAGGAGGCAGCCGCGCACCTCCGGGGCGGCTGCGGCCGTGCGGTACTGAACCAGGATGGTACCGTCCTACGGCCCGCCACATTCAGTGGAGCGTACCGCGGTGCGGGTGGATAGTCCCGGTCACGCAAGTAGCACGGCTACGGGTTATGGGGCCCAACCGTCCGATATAATCTGATGACGCGGCGCATTCTAGCTGACGCGTGTGTCGCCGTGGGCGGTGGTGGCCGGGTAAGGAGGCCTAACCCGCTTTCCGGTGCGTGATCATAATTCGCGGGGGAGACGCCCGATCGGACCTCTGCCCGGTCAGTTACGACCGACAAGCCGGGGGCACCCTGCTAGTAATCCAACACGAAACCGTTATTGTGCGGGACAGTTAGCAGAAAGGTTTGAGTAGCGAACAACCTCGGGCGATGGGCGTCTGCGACGCTCGCGTCATGATGCCCTAGAATATTGACG
AK0116-Ca_KE_gt0_kt2	CACTCCATCCCGGGATTATACGTGGCCCTGGTCGAGGTCTTTGCTCCTTTGGGGCCTATCTCCCCGTGTCACTCTCCCAATCACCCACCCGGGAAGGCCACGCATGCTCATATCACTTGTGTGACGGGACGGTCGGAGTGCGCGTGCCGGGCAGAGAGACGCCCGCGGGCGAGAGGCCAGAATTCCGCTGATGACTATGCTGCCGACGTAAAGACCAGAAGTTCTCGTGCCAGGAGGTCTGAGGAGGCAGCCGCGCACCTCCGGGGCGGCTGCGGCCGTGCGGTACTGAACCAGGATGGTACCGTCCTACGGCCCGCCACATTCAGTGGAGCGTACCGCGGTGCGGGTGGATAGTCCCGGTCACGCAAGTAGCACGGCTACGGGTTATGGGGCCCAACCGTCCGATATAATCTGATGACGCGGCGCATTCTAGCTGACGCGTGTGTCGCCGTGGGCGGTGGTGGCCGGGTAAGGAGGCCTAACCCGCTTTCCGGTGCGTGATCATAATTCGCGGGGCAGACGCCCGATCGGACCTCTGCCCGGTCAGTTACGACCGACAAGCCGGGGGCACCCTGCTAGTAATCCAACACGAAACCGTTATTGTGCGGGACAGTTAGCAGAAAGGTTAGAGTAGCGAACAACCTCGGGCGATGGGCGTCTGCGACGCTCGCGTCATGATGCCCTAGAATATTGACG
AK0116-Cb_KE_gt0_kt2	CACTCCATCCCGGGATTATACGTGGCCCTGGTCGAGGTCTTTGCTCCTTTGGGGCCTATCTCCCCGTGTCACTCTCCCAATCACCCACCCGGGAAGGCCACGCATGCTCATATCACTTGTGTGACGGGACGGTCGGAGTGCGCGTGCCGGGCAGAGAGACGCCCGCGGGCGAGAGGCCAGAATTCCGCTGATGACTATGCTGCCGACGTAAAGACCAGAAGTTCTCGTGCCAGGAGGTCTGAGGAGGCAGCCGCGCACCTCCGGGGCGGCTGCGGCCGTGCGGTACTGAACCAGGATGGTACCGTCCTACGGCCCGCCACATTCAGTGGAGCGTACCGCGGTGCGGGTGGATAGTCCCGGTCACGCAAGTAGCACGGCTACGGGTTATGGGGCCCAACCGTCCGATATAATCTGATGACGCGGCGCATTCTAGCTGACGCGTGTGTCGCCGTGGGCGGTGGTGGCCGGGTAAGGAGGCCTAACCCGCTTTCCGGTGCGTGATCATAATTCGCGGGGGAGACGCCCGATCGGACCTCTGCCCGGTCAGTTACGACCGACAAGCCGGGGGCACCCTGCTAGTAATCCAACACGAAACCGTTATTGTGCGGGACAGTTAGCAGAAAGGTTTGAGTAGCGAACAACCTCGGGCGATGGGCGTCTGCGACGCTCGCGTCATGATGCCCTAGAATATTGACG
AK0127-Ca_KE_gt0_kt2	CACTCCATCCCGGGATTATACGTGGCCCTGGTCGAGGTCTTTGCTCCTTTGGGGCCTATCTCCCCGTGTCACTCTCCCAATCACCCACCCGGGAAGGCCACGCATGCTCATATCACTTGTGTGACGGGACGGTCGGAGTGCGCGTGCCGGGCAGAGAGACGCCCGCGGGCGAGAGGCCAGAATTCCGCTGATGACTATGCTGCCGACGTAAAGACCAGAAGTTCTCGTGCCAGGAGGTCTGAGGAGGCAGCCGCGCACCTCCGGGGCGGCTGCGGCCGTGCGGTACTGAACCAGGATGGTACCGTCCTACGGCCCGCCACATTCAGTGGAGCGTACCGCGGTGCGGGTGGATAGTCCCGGTCACGCAAGTAGCACGGCTACGGGTTATGGGGCCCAACCGTCCGATATAATCTGATGACGCGGCGCATTCTAGCTGACGCGTGTGTCGCCGTGGGCGGTGGTGGCCGGGTAAGGAGGCCTAACCCGCTTTCCGGTGCGTGATCATAATTCGCGGGGGAGACGCCCGATCGGACCTCTGCCCGGTCAGTTACGACCGACAAGCCGGGGGCACCCTGCTAGTAATCCAACACGAAACCGTTATTGTGCGGGACAGTTAGCAGAAAGGTTTGAGTAGCGAACAACCTCGGGCGATGGGCGTCTGCGACGCTCGCGTCATGATGCCCTAGAATATTGACG
AK0127-Cb_KE_gt0_kt2	CACTCCATCCCGGGATTATACGTGGCCCTGGTCGAGGTCTTTGCTCCTTTGGGGCCTATCTCCCCGTGTCACTCTCCCAATCACCCACCCGGGAAGGCCACGCATGCTCATATCACTTGTGTGACGGGACGGTCGGAGTGCGCGTGCCGGGCAGAGAGACGCCCGCGGGCGAGAGGCCAGAATTCCGCTGATGACTATGCTGCCGACGTAAAGACCAGAAGTTCTCGTGCCAGGAGGTCTGAGGAGGCAGCCGCGCACCTCCGGGGCGGCTGCGGCCGTGCGGTACTGAACCAGGATGGTACCGTCCTACGGCCCGCCACATTCAGTGGAGCGTACCGCGGTGCGGGTGGATAGTCCCGGTCACGCAAGTAGCACGGCTACGGGTTATGGGGCCCAACCGTCCGATATAATCTGATGACGCGGCGCATTCTAGCTGACGCGTGTGTCGCCGTGGGCGGTGGTGGCCGGGTAAGGAGGCCTAACCCGCTTTCCGGTGCGTGATCATAATTCGCGGGGGAGACGCCCGATCGGACCTCTGCCCGGTCAGTTACGACCGACAAGCCGGGGGCACCCTGCTAGTAATCCAACACGAAACCGTTATTGTGCGGGACAGTTAGCAGAAAGGTTTAAGTAGCGAACAACCTCGGGCGATGGGCGTCTGCGACGCTCGCGTCATGATGCCCTAGAATATTGACG
AN0007-Ca_CMgam_gt0_kt0	CACTCCATCCCGGCATTATACGTGGCCCTGGTCGAGGTCTTTGCTCCTTTGGGGCCTATCTTCCCGTGTCACTCCCCCAATCACCCACCCGAGTAGGCCACGCATGCTCATATCACTTGTGTGACGGGACTGTCGGAGTGCGCGCGCCGGGCAGAGAGACGCCCGCGGGCGAGAGGCCAGAATTCCGCTGATGTCTATGCTGCCGACGTAATGACCAGAAGTTCTCGCGCCAGGAAGTCTGAGGAGGCAGCCGCGCACCTCCGGGGCGGCTGCGGCCGTGCGGTACTGAACCAGGATGGTACCGTCCTGCGGCCCACCACATTCAGTGGAGCGTACCGCGGTGCGGGTGGATAGTCCCGGTCACGCAAGTAGCACAGCTACGGATTATGGGGCCCAACCGTCCAATGTAATCTGATGACGCGGCGCATTCTAGCTGACGCGTGTGTCGCCGTGGGCGGTGGTGGCCGGGTAAGGAGGCCTAACCCGCTTTCCGATGCGTGATCACAATTCGCGGGGGAGACGACCGGTCGGACCTCTGCCCAGTCAGTAATGACCGACAAGCCGGGGGCCCCCTGCTAGTAATCCAACACGAAACCGTTATTGTGCGGGCCAGTTGGCAGAAAGGTTTGAATAGCGAACGGCCTCGGGCGATGGGCGTCTGCGACGCTAGCGTCATGATGCCCTAGAATATTGACG
AN0007-Cb_CMgam_gt0_kt0	CATTCCATCCCGGCATTATACGTGGCCCTGGTCGAGGTCTTTGCTCCTTTGGGGCCTATCTCCCCGTGTCACTCCCCCAATCACCCACCCGGGTAGGACAAGCATGCTCATATCACTTGTGTGACGGGACGGTCGGAGTGCGCGTGCCGGGCAGAGAGACGCCCGCGGGCGAGAGGCCAGAATTCCGCTGATGACTATGCTGCCGACGTAATGACCAGAAGTTCTCGCGCCAGGAGGTCTGAGGAGGCAGCCGCGCACCTCCGGGGCGGCTGCGGCCGTGCGGTACTGAACCAGGATGGTACCGTCCTGCGGCCCACCACATTCAGTGGAGCGTACCGCGGTGCGGGTGGATAGTCCCGGTCACGCAAGTAGCACGGCTACGGATTATGGGGCCCAACCGTCCAATGGGATCTGATGACGCGGCGCATTCTAGCTGACGCGTGTGTCGCCGTGGGCGGTGGTGGCCGGGTAAGGAGTCCTAACCCGCTTTCCGATGCGTGATCACAATTCGCGGGGGAGACGCCCGGTCGGACCTCTGCCCAGTCAGTAATGACCGACAAGCCAGGAGCACCCTGCTAGTAATCCAACACGAAACCGTTATTGTGTGGGCCAGTTGGCAGAAAGGTTTGAGTAGCGATCGGCCACGGGCGATGGGCGTCTGCGACGCTAGCGTCATGATGCCCTAGAATATTGACG
AN0008-Ca_CMgam_gt0_kt0	CACTCCATCCCGGCATTATACGTGGACCTGGTCGAGATCTTTGCTCCTTTGGGGCCTATTTCCCCGTGTCACTCCCCCAGTCACCCACCCGAGTAGGCCACGCATGCTCATATCACTTGTGTGACAGGACGGTCGGAGTGCGCGTGCCGGGCAGAGAGACGCCCGCGGGCGAGAGGCCAGAATTCCGCTGATGACTATGCTGCCGACGTAATGACCAGAAGTTCTCGCGCCAGGAGGTCTGAGGAGGCAGCCGCGCACCTCCGGGGCGGCTGCGGCCGTGCGGTACTGAACCAGGATGGTACCGTCCTGCGGCCCGCCACATTCAGTAGAGCGTACCGCGGTGCGGGTGGATAGTCCCGGTCACGCAAGTAGCACGGCTACGGATTATGGGGCCCAACCGTCCAATGGAATCTGATGACGCGGCGCATTCTAGCTGACGCGTGTGTCGCCGTGGGCGGTGGTGGCCGGGTAAGGAGGCCTAACCCGCTTTCCGATGCGTGATCACAATTCGCGGGGGAGACGACCGGTCGGACCTCTGCCCAGTCAGTAATGACCGACAAGCCGGGAGCACCCTGCTAGTAATCCAACACGAAACCGTTATTGTGTGGGCCAGTTGGCAGAAAGGTTTGAGTAGCGATCGGCCACGGGCGATGGGCGTCTGCGACGCTAGCGTCATGATGCCCTAGAATATTGACG
AN0008-Cb_CMgam_gt0_kt0	CACTCCATCCCGGCATTTTACGTGGCCCTGGTCGAGGTCTTTGCTCCTTTGGGGCCTATCTCCCCGTGTCACTCCCCCAATCACCTACCCGGGTAGGCCACGCATGCTCATATCACTTGTGTGACGGGACTGTCGGAGTGCGCGCGCCGGGCAGAGAGACGCCCGCGGGCGAGAGGCCAGAATTCCGCTGATGACTATGCTGCCGACGTAATGACCAGAAGTTCTCACGCCAGGAGGTCTGAGGAGGCAGCCGCGCACCTCCGGGGCGGCTGCGGCCGTGCGGTACTGAACCAGGATGGTACCGTCCTGCGGCCCACCACATTCAGTAGAGCGTACCGCGGTGCGGGTGGATAGTCCCGGTCACGCAAGTAGCACGGCTACGGGTTATGGGGCCCAACCGTCCAATGTGATCTGATGACGCGGCGCATTCTAGCTGACGCGTGTGTCGCCGTGGGCGGTGGTGGCCGGGTAAGGAGTCCTAACCCGCTTTCCGATGCGTGATCACAATTCGCGGGGGAGACGCCCGGTCGGACCTCTGTCCAGTCAGTAATGACCGACAAGCCGGGGGCACCCTGCTAGTAATCCAACACGAAACCGTTATTGTGCGGGACAGTTGGCAGAAAGGATTGAGTAGCGAACGGCCTCGGGCGATGGGCGTCTGCGACGCTAGCGTCATGATGCCCTAGAATATTGACG
AN0010-Ca_CMgam_gt1_kt0	CACTCCATCCCGGCATTATACGTGGCCCTGGTCGAGGTCTTTGCTCCTTTGGGGCCTATCTCCCCGTGTCACTCCCCCAATCACCCACCCGGGTAGGCCACGCATGCTCATATCACTTGTGTGACGAGACGGTCGGAGTGCGCGTGCCGGGCAGAGAGACGCCCGCGGGCGAGAGGCCAGAATTCCGCTGATGACTATGCTGCCGACGTAATGACCAGAAGTTCTCGCGCCAGGAAGTCTGAGGAGGCAGCCGCGCACCTCCGGGGCGGCTGCGGCCGTGCGGTACTGAACCAGGATGGTACCGTCCTGCGGCCCGCCACATTCAGTGGAGCGTACCGCGGTGCGGGTGGATAGTCCCGGTCACGCAAGTAGCACGGCTACGGATTGTGGGGCCCAACCGTCCAATGGAATCTGATGACGCGGCGCATTCTAGCTGACGCGTGTGTCGCCGTGGGCGGTGGTGGCCGGGTAAGGAGGCCTAACCCGCTTTCCGATGCGTGATGACAATTCGCGGGGGAGACGCCCGGTCGGACCTCTGCCCAGTCAGTAATGACCGACAAGCCGGGGGCACCCTGCTAGTAATCCAACACGAAACCGTTATTGTGCGGGACAGTTGGCAGAAAGGTTTGAGTAGCGAACGGCCTCGGGCGATGGGCGTCTGCGACGCCAGCGTCATGATGCCCTAGAATATTGACG
AN0010-Cb_CMgam_gt0_kt0	CACTCCATCCCGGCATTATACGTGGCCCTGGTCGAGGTCTTTGCTCCTTTGGGGCCTATCTCCCCGTGTCACTCCCCCAATCACCCACCCGAGTAGGCCACGCATGCTCATATCACTTGTGTGACAGGACGGTCGGAGTGCTCGTGCCGGGCAGAGAGACGCCCGCGGGCGAGAGGCCAGAATTCCGCTGATGACTATGCTGCCGACGTAATGACCAGAAGTTCTCGCGCCAGGAGGTCTGAGGAGGCAGCCGCGCACCTCCGGGGCGGCTGCGGCCGTGCGGTACTGAACCAGGATGGTACCGTCCTATGGCCCGCCACACTCAGTGGAGCGTACCGCGGTGCGGGTGGATAGTCCCGGTCACGCAAGTAGCACGGCTACGGATTAAGGGGCCCAACCGTCCAATGTAATCTGATGACGCGGCGCATTCTAGCTGACGCGTGTGTCGCCGTGGGCGGTGGTGGCCGGGTAAGGAAGCCTAACCCGCTTTCCGATGCGTGATCACAATTCGCGGGGGAGACGCCCGATCCGACCTCTGCCCAGTCAGTAATGACCGACAAGCCGGGGGCACCCTGCTAGTAATCCTACACGAAACCGTTATTGTGCGGGACAGTTGGCAGAAAGGATTGAGTAGCGAACGGCCTCGGGCGATGGGCGTCTGCGACGCTAGCGTCATGATGCCCTAGAATATTGACG
AN0011-Ca_CMgam_gt0_kt0	CACTCCATCCCGGCATTATACGTGGCCCTGGTCGAGGTCTTTGCTCCTTTGGGGCCTATCTCCCCGTGTCACTCCCCCAATCACCCACCCGGGTAGGCTACGCATGCTCATATCACTTGTGTGACGGGACGGTCGGAGTGCGCGTGCCGGGCAGAGAGACGCCCGCGGGCGAGAGGCCAGAATTCCGCTGATGACTATGCTGCCGACGTAATGACCAGAAGTTCTCGCGCCAGGAAGTCTGAGGAGGCAGCCGCGCACCTCCGGGGCGGCTGCGGCCGTGCGGTACTGAACCAGGATGGTACCGTCCTGCGGCCCACCACATTCAGTAGAGCGTACCGCGGTGCGGGTGGATAGTCCCGGTCACGCAAGTAGCACGGCTACGGATTATGGGGCCCAACCGTCCAATGGAATCTGATGACGCGGCGCATTCTAGCTGACGCGTGTGTCGCCGTGGGCGGTGGTGGCCGGGTAAGGAGGCCTAACCCGCTTTCCGATGCGTGATCACAATTCGCGGGGGAGACGCCCGGTCGGACCTCTGCCCAGTCAGTAATGACCGACAAGCCGGGGGCACCCTGCTAGTAATCCAACACGAAACCGTTATTGTGCGGGACAGTTGGCAGAAAGGATTGAGTAGCGAACGGCCTCGGGCGATGGGCGTCTGCGACGCTAGCGTCATGATGCCCTAGAATATTGACG
AN0011-Cb_CMgam_gt0_kt0	CACTCCATCCCGGCATTATACGTGGCCCTGGCCGAGGTCTTTGCTCCTTTGGGGCCTATTTCCCCGTGTCACTCCCCCAATCACCCACCCGGGTAGGCCACGCATGCTCATATCACTTGGGTGACGGGACGGTCGGAGTGCGCGTGCCGGGCAGAGAGACGCCCGCGGGCGAGAGGCCAGAATTCCGCTGATGACTATGCTGCCGACGTAATGACCAGAAGTTCTCGCGCCAGGAAGTCTGAGGAGGCAGCCGCGCACCTCCGGGGCGGCTGCGGCCGTGCGGTACTGAACCAGGATGGTACCGTCCTGCGGCCCGCCACATTCAGTAGAGCGTACCGCGGTGCGGGTGGATAGTCCCGGTCACGCAAGTAGCACAGCTACGGATTATGGGGCCCAACCGTCCAATGTAATCTGATGACGCGGCGCATTCTAGCTGACGCGTGTGTCGCCGTGGGCGGTGGTGGCCGGGTAAGGAAGCCTAACCCGCTTTCCGATGCGTGATCACAATTCGCGGGGGAGACGCCCGATCCGACCTCTGCCCAGTCAGTAATGACCGACAAGCCGGGGGCACCCTGCTAGTAATCCTACACGAAACCGTTATTGTGCGGGACAGTTGGCAGAAAGGATTGAGTAGCGAACGGCCTCGGGCGATGGGCGTCTGCGACGCTAGCGTCATGATGCCCTAGAATATTGACG
AN0012-Ca_CMgam_gt0_kt0	CACTCCATCCCGGCATTATACGTGGCCCTGGTCGAGGTCTTTGCTCCTTTGGGGCCTATCTCCCCGTGTCACTCCCCCAATTACCCACCCGGGTAGGCCACACATGCTCATATCACTTGTGTGACGGGACGGTCGGAGTGCGCGTGCCGGGCAGAGAGACGCCCGCGGGCGAGAGGCCAGAATTCCGCTGATGACTATGCTGCCGACGTAATGACCAGAAGTTCTCGCGCCAGGAAGTCTGAGGAGGCAGCCGCGCACCTCCGGGGCGGCTGCGGCCGTGCGGTACTGAACCAGGATGGTACCGTCCTATGGCCCGCCACACTCAGTGGAGCGTACCGCGGTGCGGGTGGATAGTCCCGGTCACGCAAGTAGCACGGCTACGGATTATGGGGCCCAACCGTCCAATGTAATCTGATGACGCGGCGCATTCTAGCTGACGCGTGTGTCGCCGTGGGCGGTGGTGGCCGGGTAAGGAGGCCTAACCCGCTTTCCGATGCGTGATCACAATTCGCGGGGGAGACGCCCGGTCGGACCTCTGTCCAGTCAGTAATGACCGACAAGCCGGGGGCACCCTGCTAGTAATCCAACACGAAACCGTTATTGTGCGGGACAGTTGGCAGAAAGGATTGAGTAGCGAACGGCCTCGGGCGATGGGCGTCTGCGACGCTAGCGTCATGATGCCCTAGAATATTGACG
AN0012-Cb_CMgam_gt0_kt0	CACTCCATCCCGGCATTATACGTGGCCCTGGTCGAGGTCTTTGCTCCTTTGGGGCCTATCTCCCCGTGTCACTCCCCCAATCACCCACCCGGGTCGGCCAAGCATGCTCATATCACTTGTGTGACGGGACGGTCGGAGTGCGCGTGCCGGGCAGAGAGACGCCCGCGGGCGAGAGGCCAGAATTCCGCTGATGACTACGCTGCCGACGTAATGACCAGAAGTTCTCGCGCCAGGAAGTCTGAGGAGGCAGCCGCGCACCTCCGGGGCGGCTGCGGCCGTGCGGTACTGAACCAGGATGGTACCGTCCTGCGGCCCGCCACATTCAGTGGAGCGTACCGCGGTGCGGGTGGATAGTCCCGGTCACGCAAGTAGCACGGCTACGGATTAAGGGGCCCAACCGTCCAATGTAATCTGATGACGCGGCGCATTCTAGCTGACGCGTGTGTCGCCGTGGGCGGTGGTGGCCGGGTAAGGAGGCCTAACCCGCTTTCCGATGCGTGATCACAATTCGCGGGGGAGACGCCCGGTCGGACCTCTGCCCAGTCAGTAATGACCGACAAGCCGGGGGCACCCTGCTAGTAATCCAACACGAAACCGTTATTGTGCGGAACAGTTGGCAGAAAGGATTGAGTAGCGAACGGCCTCGGGCGATGGGCGTCTGCGACGCTAGCGTCATGATGCCCTAGAATATTGACG
AN0013-Ca_CMgam_gt0_kt0	CACTCCATCCCGGCATTATACGTGGCCCTGGTCGAGGTCTTTGCTCCTTTGGGGCCTATCTCCCCGTGTCACTCCCCCAATCACCCACCCGGGTAGGCCACACATGCTCATATCACTTGTGTGACAGAACGGTCGGAGTGCGCGTGCCGGGCAGAGAGACGCCCGCGGGCGAGAGGCCAGAATTCCGCTGATGACTATGCTGCCGACGTAATGACCAGAAGTTCTCGCGCCAGGAAGTCTGAGGAGGCAGCCGCGCACCTCCGGGGCGGCTGCGGCCGTGCGGTACTGAACCAGGATGGTACCGTCCTGCGGCCCACCACATTCAGTGGAGCGTACCGCGGTGCGGGTGGATAGTCCCGGTCACGCAAGTAGCACGGCTACGGATTATGGGGCCCAACCGTCCAATGTAATCTGATGACGCGGCGCATTCTAGCTGACGCGTGTGTCGCCGTGGGCGGTGGTGGCCGGGTAAGGAGGCCTAACCCGCTTTCCGATGCGTGATCACAATTCGCGGGGGAGACGACCGGTCGGACCTCTGCCCAGTCAGTAATGACCGACAAGCCGGGGGCCCCCTGCTAGTAATCCAACACGAAACCGTTATTGTGCGGGCCAGTTGGCAGAAAGGTTTGAATAGCGAACGGCCTCGGGCGGTGGGCGTCTGCGACGCTAGCGTCATGATGCCCTAGAATATTGACG
AN0013-Cb_CMgam_gt0_kt0	CACTCCATCCCGGCATTATACGTGGCCCTGGTCGAAGTCCTTGCTCCTTTGGGGCCTATCTCCCCGTGTCACTCCCCCAATCACCCACCCGGGTAGGCCACGCATGCTCATATCACTTGTGTGACGGGACGGTCGGAGTGCGCGTGCCGGGCAGAGAGACGCCCGCGGGCGAGAGGCCAGAATTCCGCTGATGACTATGCTGCCGACGTAATGACCAGAAGTTCTCGCGCCAGGAAGTCTGAGGAGGCAGCCGCGCACCTCCGGGGCGGCTGCGGCCGTGCGGTACTGAACCAGGATGGTACCGTCCTGCGGCCCGCCACATTCAGTGGAGCGTACCGCGGTGCGGGTGGATAGTCCCGGTCATGCAAGTAGCACGGCTACGGATTATGGGGCCCAACCGTCCAATGGGATCTGATGACGCGGCGCATTCTAGCTGACGCGTGTGTCGCCGTGGGCGGTGGTGGCCGGGTAAGGAGGCCTACCCCGCTTTCCGATGCGTGATCCCAATTCGCGAGGGAGACGCCCGGTCGGACCTCTGCCCAGTCAGTAATGACCGACAAGCCGGGGGCACCCTGCTAGTAATCCAACACGAAACCGTTATGGTGCGGGACAGTTGGCAGAAAGGTTTGAGTAGCGAACGGCCTCGGGCGATGGGCGTCTGCGACGCTAGCGTCATGATGCCCTAGAATATTGACG
AN0014-Ca_CMgam_gt0_kt0	CACTCCATCCCGGCATTTTACGTGGCCCTGGCCGAGGTCTTTGCTCCTTTGGGGCCTATCTCCCCGTGTCACTCCCCCAATCACCCACCCGGGTAGGCCACGCATGCTCATATCTCTTGTGTGACGGGACGGTCGGAGTGCGCGTGCCGGGCAGAGAGACGCCCGCGGGCGAGAGGCCAGAATTCCGCTGATGACTATGCTGCCGACGTAATCACCAGAAGTTCTCGCGCCAGGAAGTCTGAGGAGGCAGCCGCGCACCTCCGGGGCGGCTGCGGCCGTGCGGTACTGAACCAGGATGGTACCGTCCTGCGGCCCGACACATTCAGTGGAGCGTACCGCGGTGCGGGTGGATAGTCCCGGTCATGCAAGTAGCACGGCTACGGATTATGGGGCCCAACCGTCCAATGGGATCTGATGACGCGGCGCATTCTAGCTGACGCGTGTGTCGCCGTGGGCGGTGGTGGCCGGGTAAGGAGGCCTAACCCGCTTTCCGATGCGTGATCCCAATTCGCGGGGGAGACGCCCGGTCGGACCTCTGCCCAGTCAGTTATGACCGACAAGCCGGAGGCACCCTGCTAGTAATCCAACACGAAACCGTTATTGTGCGGGACAGTTGGCAGAAAGGTTTGAGTAGCGAACGGCCTCGGGCGATGGGCGTCTGCGACGCTAGCGTCATGATGCCCTAGAATATTGATG
AN0014-Cb_CMgam_gt0_kt0	CACTCCATCCCGGCATTATACGTGGCCCTGGTCGAGGTCTTTGCTCCTTTGGGGCCTATCTCCCCGTGTCACTCCCCCAATCACCCACCCGGGTAGGCTACGCATGCTCATATCACTTGTGTGACGGGACTGTCGGAGTGCGCGCGCCGGGCAGAGAGACGCCCGCGGGCGAGAGGACAGAATTCCGCTGATGACTATGCTGCCGACGTAATGACCAGAAGTTCTCGCGCCAGGAAGTCTGAGGAGGCAGCCGCGCACCTCCGGGGCGGCTGCGGCCGTGCGGTACTGAACCAGGATGGTACCGTCCTGCGGCCCGCCACATTCAGTGGAGCGTACCGCGGTGCGGGTGGATAGTCCCGGTCACGCAAGTAGCACGGCTACGGATTATGGGGCCCAACCGTCCAATGTAATCTGATGACGCGGCGCATTCTAGCTGACGCGTGTGTCGCCGTGGGCGGTGGTGGCCGGGTAAGGAGGCCTAACCCGCTTTCCGATGCGTGATCACAATTCGCGGGGGAGACGCCCGGTCGGACCTCTGCCCAGTCAGTAATGACCGACAAGCCGGGGGCACCCTGCTAGTAATCCAACACGAAACCGTTATTGTGCGGGACAGTTGGCAGAAAGGTTTGAGTAGCGAACGGCCTCGGGCGATGGGCGTCTGCGACGCTAGCGTCATGATGCCCTAGAATATTGACG
AN0015-Ca_CMgam_gt0_kt0	CACTCCATCCCGGCATTATACGTGGCCCTGGTCGAGGTCTTTGCTCCTTTGGGGCCTATCTCCCCGTGTCACTCCCCCAATCACCCACCCGGGTCGGCCAAGCATGCTCATATCACTTGTGTGACGGGACGGTCGGAGTGCGCGTGCCGGGCAGAGAGACGCCCGCGGGCGAGAGGCCAGAATTCCGCTGATGACTACGCTGCCGACGTAATGACCAGAAGTTCTCGCGCCAGGAAGTCTGAGGAGGCAGCCGCGCACCTCCGGGGCGGCTGCGGCCGTGCGGTACTGAACCAGGATGGTACCGTCCTGCGGCCCGCCACATTCAGTGGAGCGTACCGCGGTGCGGGTGGATAGTCCCGGTCACGCAAGTAGCACGGCTACGGATTAAGGGGCCCAACCGTCCAATGTAATCTGATGACGCGGCGCATTCTAGCTGACGCGTGTGTCGCCGTGGGCGGTGGTGGCCGGGTAAGGAGGCCTAACCCGCTTTCCGATGCGTGATCACAATTCGCGGGGGAGACGCCCGGTCGGACCTCTGCCCAGTCAGTAATGACCGACAAGCCGGGGGCACCCTGCTAGTAATCCAACACGAAACCGTTATTGTGCGGAACAGTTGGCAGAAAGGATTGAGTAGCGAACGGCCTCGGGCGATGGGCGTCTGCGACGCTAGCGTCATGATGCCCTAGAATATTGACG
AN0015-Cb_CMgam_gt1_kt0	CACTCCATCCCGGCATTATACGTGGCCCTGGTCGAGGTCTTTGCTCCTTTGGGGCCTATCTCCCCGTGTCACTCCCCCAATCACCCACCCGGGTAGGCCACGCATGCTCATATCACTTGTGTGACGAGACGGTCGGAGTGCGCGTGCCGGGCAGAGAGACGCCCGCGGGCGAGAGGCCAGAATTCCGCTGATGACTATGCTGCCGACGTAATGACCAGAAGTTCTCGCGCCAGGAAGTCTGAGGAGGCAGCCGCGCACCTCCGGGGCGGCTGCGGCCGTGCGGTACTGAACCAGGATGGTACCGTCCTGCGGCCCGCCACATTCAGTGGAGCGTACCGCGGTGCGGGTGGATAGTCCCGGTCACGCAAGTAGCACGGCTACGGATTGTGGGGCCCAACCGTCCAATGGAATCTGATGACGCGGCGCATTCTAGCTGACGCGTGTGTCGCCGTGGGCGGTGGTGGCCGGGTAAGGAGGCCTAACCCGCTTTCCGATGCGTGATGACAATTCGCGGGGGAGACGCCCGGTCGGACCTCTGCCCAGTCAGTAATGACCGACAAGCCGGGGGCACCCTGCTAGTAATCCAACACGAAACCGTTATTGTGCGGGACAGTTGGCAGAAAGGTTTGAGTAGCGAACGGCCTCGGGCGATGGGCGTCTGCGACGCCAGCGTCATGATGCCCTAGAATATTGACG
AN0018-Ca_CMgam_gt0_kt0	CACTCCATCCCGGCATTATACGTGGCCCTGGTCGAGGTCTTTGCTCCTTTGGGGCCTATCTCCCCGTGTCACTCCCCCAGTCACCCACCCGGGTAGGCCACGCATGCTCATATCACTTGTGTGACGGGACTGTCGGAGTGCGCGCGCCGGGCAGAGAGACGCCCGCGGGCGAGAGGCCAGAATTCCGCTGATGACTATGCTGCCGACGTAATGACCAGAAGTTCTCGCGCCAGGAAGTCTGAGGAGGCAGCCGCGCACCTCCGGGGCGGCTGCGGCCGTGCGGTACTGAACCAGGATGGTACCGTCCTATGGCCCGCCACACTCAGTGGAGCGTACCGCGGTGCGGGTGGATAGTCCCGGTCACGCAAGTAGCACGGCTACGGATTAAGGGGCCCAACCGTCCAATGTAATCTGATGACGCGGCGCATTCTAGCTGACGCGTGTGTCGCCGTGGGCGGTGGTGGCCGGGTAAGGAGGCCTAACCCGCTTTCCGATGCGTGATCACAATTCGCGGGGGAGACGCCCGGTCGGACCTCTGCCCAGTCAGTAATGACCGACAAGCCGGGGGCACCCTGCTAGTAATCCAACACGAAACCGTTATTGTGCGGGACAGTTGGCAGAAAGGATTGAGTAGCGAACGGCCTCGGGCGATGGGCGTCTGCGACGCTAGCGTCATGATGCCCTAGAATATTGACG
AN0018-Cb_CMgam_gt1_kt0	CACTCCATCCCGGCATTATACGTGGCCCTGGTCGAGGTCTTTGCTCCTTTGGGGCCTATCTCCCCGTGTCACTCCCCCAATCACCCACCCGGGTAGGCCACGCATGCTCATATCACTTGTGTGACGAGACGGTCGGAGTGCGCGTGCCGGGCAGAGAGACGCCCGCGGGCGAGAGGCCAGAATTCCGCTGATGACTATGCTGCCGACGTAATGACCAGAAGTTCTCGCGCCAGGAAGTCTGAGGAGGCAGCCGCGCACCTCCGGGGCGGCTGCGGCCGTGCGGTACTGAACCAGGATGGTACCGTCCTGCGGCCCGCCACATTCAGTGGAGCGTACCGCGGTGCGGGTGGATAGTCCCGGTCACGCAAGTAGCACGGCTACGGATTGTGGGGCCCAACCGTCCAATGGAATCTGATGACGCGGCGCATTCTAGCTGACGCGTGTGTCGCCGTGGGCGGTGGTGGCCGGGTAAGGAGGCCTAACCCGCTTTCCGATGCGTGATGACAATTCGCGGGGGAGACGCCCGGTCGGACCTCTGCCCAGTCAGTAATGACCGACAAGCCGGGGGCACCCTGCTAGTAATCCAACACGAAACCGTTATTGTGCGGGACAGTTGGCAGAAAGGTTTGAGTAGCGAACGGCCTCGGGCGATGGGCGTCTGCGACGCCAGCGTCATGATGCCCTAGAATATTGACG
AN0019-Ca_CMgam_gt0_kt0	CACTCCATCCCGGCATTATACGTGGCCCTGGTCGAGGTCTTTGCTCCTTTGGGGCCTATTTCCCCGTGTCACTCCCCCAGTCACCCACCCGGGTAGGCCACGCATGCTCATATCACTTGTGTGATGGGGCGGTCGGAGTGCGCGTGCCGGGCAGGGAGACGCCCGCGGGCGAGAGGCCAGAATTCCGCTGATGACTATGCTGCCGACGTAATGACCAGAAGTTCTCGCGCCAGGAGGTCTGAGGAGGCAGCCGCGCACCTCCGGGGCGGCTGCGGCCGTGCGGTACTGAACCCGGATGGTACCGTCCTGCGGCCCGCCACATTCAGTGGAGCGTACCGCGGTGCGGGTGGATAGTCCCGGTCACGCAAGTAGCACGGCTACGGATTATGGGGCCCAACCGTCCAATGTAATCTGATGACGCGGCGCATTCTAGCTGACGCGTGTGTCGCCGTGGGCGGTGGTGGCCGGGTAAGGAGTCCTAACCCGCTTTCCGATGCGTGATCACAATTCGCGGGGGAGACGCCCGGTCGGACCTCTGCCCAGTCAGTAATGACCGACAAGCCGGGAGCACCCTGCTAGTAATCCAACACGAAACCGTTATTGTGTGGGCCAGTTGGCAGAAAGGTTTGAGTAGCGATCGGCCACGGGCGATGGGCGTCTGCGACGCTAGCGTCATGATGCCCTAGAATATTGACG
AN0019-Cb_CMgam_gt1_kt0	CACTCCATCCCGGCATTATACGTGGCCCTGGTCGAGGTCTTTGCTCCTTTGGGGCCTATCTCCCCGTGTCACTCCCCCAATCACCCACCCGGGTAGGCCACGCATGCTCATATCACTTGTGTGACGAGACGGTCGGAGTGCGCGTGCCGGGCAGAGAGACGCCCGCGGGCGAGAGGCCAGAATTCCGCTGATGACTATGCTGCCGACGTAATGACCAGAAGTTCTCGCGCCAGGAAGTCTGAGGAGGCAGCCGCGCACCTCCGGGGCGGCTGCGGCCGTGCGGTACTGAACCAGGATGGTACCGTCCTGCGGCCCGCCACATTCAGTGGAGCGTACCGCGGTGCGGGTGGATAGTCCCGGTCACGCAAGTAGCACGGCTACGGATTGTGGGGCCCAACCGTCCAATGGAATCTGATGACGCGGCGCATTCTAGCTGACGCGTGTGTCGCCGTGGGCGGTGGTGGCCGGGTAAGGAGGCCTAACCCGCTTTCCGATGCGTGATGACAATTCGCGGGGGAGACGCCCGGTCGGACCTCTGCCCAGTCAGTAATGACCGACAAGCCGGGGGCACCCTGCTAGTAATCCAACACGAAACCGTTATTGTGCGGGACAGTTGGCAGAAAGGTTTGAGTAGCGAACGGCCTCGGGCGATGGGCGTCTGCGACGCCAGCGTCATGATGCCCTAGAATATTGACG
AN0020-Ca_CMgam_gt1_kt0	CACTCCATCCCGGCATTATACGTGGCCCTGGTCGAGGTCTTTGCTCCTTTGGGGCCTATCTCCCCGTGTCACTCCCCCAATCACCCACCCGGGTAGGCCACGCATGCTCATATCACTTGTGTGACGAGACGGTCGGAGTGCGCGTGCCGGGCAGAGAGACGCCCGCGGGCGAGAGGCCAGAATTCCGCTGATGACTATGCTGCCGACGTAATGACCAGAAGTTCTCGCGCCAGGAAGTCTGAGGAGGCAGCCGCGCACCTCCGGGGCGGCTGCGGCCGTGCGGTACTGAACCAGGATGGTACCGTCCTGCGGCCCGCCACATTCAGTGGAGCGTACCGCGGTGCGGGTGGATAGTCCCGGTCACGCAAGTAGCACGGCTACGGATTGTGGGGCCCAACCGTCCAATGGAATCTGATGACGCGGCGCATTCTAGCTGACGCGTGTGTCGCCGTGGGCGGTGGTGGCCGGGTAAGGAGGCCTAACCCGCTTTCCGATGCGTGATGACAATTCGCGGGGGAGACGCCCGGTCGGACCTCTGCCCAGTCAGTAATGACCGACAAGCCGGGGGCACCCTGCTAGTAATCCAACACGAAACCGTTATTGTGCGGGACAGTTGGCAGAAAGGTTTGAGTAGCGAACGGCCTCGGGCGATGGGCGTCTGCGACGCCAGCGTCATGATGCCCTAGAATATTGACG
AN0020-Cb_CMgam_gt0_kt0	CACTCCATCCCGGCATTATACGTGGCCCTGGTCGAGGTCTTTGCTCCTTTGGGGCCTATCTCCCCGTGCCACTCCCCCAATCACCCACCCGGGTAGGCCACGCATGCTCATATCTCTTGTGTGACGGGACGGTCGGAGTGCGCGTGCCGGGCAGAGAGACGCCCGCGGGCGAGAGGCCAGAATTCCGCTGATGACTATGCTGCCGACGTAATGACCAGAAGTTCTCGCGCCAGGAGGTCTGAGGAGGCAGCCGCGCACCTCCGGGGCGGCTGCGGCCGTGCGGTACTGAACCAGGATGGTACCGCCCTACGGCCCGCCACATTCAGTGGAGCGTACCGCGGTGCGGGTGGATAGTCCCGGTCACGCAAGTAGCACGGCTACGGATTATGGGGCCCAACCGTCCAATGTAATCTGATGACGCGGCGCATTCTAGCTGACGCGTGTGTCGCCGTGGGCGGTGGTGGCCGGGTAAGGAGGCCTCACCCGCTTTCCGATGCGTGATCACAATTCGCGGGGGAGACGCCCGGTCGGACCTCTGCCCAGTCAGTAATGACCGACAAGCCGGGGGCACCCTGCTAATAATCCAACACGAAACCGTTATTGTGCGGGACAGTTGGCAGAAAGGATTGAGTAGCGAACGGCCTCGGGCGATGGGCGTCTGCGACGCTAGCGTCATGATGCCCTAGAATATTGACG
AN0023-Ca_CMgam_gt0_kt2	CACTCCATCCCGGCATTATACGTGGCCCTGGTCGAGGTCTTTGCTCCTTTGGGGCCTATCTCCCCGTGTCACTCTCCCAATCACCCACCCGGGTAGGCTACGCATGCTGATATCACTTGTGTGACGGGACGGTCGGAGTGCGCGTGCCGGGCAGAGAGACGTCCGCGGGCGAGAGGCCAGAATTCCGCTGATGACTATGCTGCCGACGTAATGACCAGAAGTTCTCGCGCCAGGAGGTCTGAGGAGGCAGCCGCGCACCTCCGGGGCGGCTGCGGCCGTGCGGTACTGAACCAGGATGGTACCGTCCTACGGCCCGCCACATTCAGTGGAGCGTACCGCGGTGCGGGTGGATAGTCCCGGTCACGCAAGTAGCACGGCTACGGGTTATGGGGCCCAACCGTCCGATGTAAGCTGATGACGCGGCGCATTCTAGCTGACACGTGTGTCACCGTGGGCGGTGGTGGCCGGGTAAGGAGGCCTAACCCGCTTTCCGGTGCGTGATCACAATTCGCGGGGGAGACGCCCGATCGGACCTCTGCCCGGTCAGTTATGACCGACAAGCCGGGGGCACCCTGCTAGTAATCCAACACGAAACCGTTATTGTGCGGGACAGTTGGCAGAAAGGTTTGAGTAGCGAACGGCCTCGGGCGATGGGCGTCTGCGACGCTCGCGTCATGTTGCCCTAGAATATTGACG
AN0023-Cb_CMgam_gt0_kt2	CACTCCATCCCGGCATTATACGTGGCCCTGGTCGAGGTCTTTGCTCCTTTGGGGCCTATCTCCCCGTGTCACTCTCCCAATCACCCACCCGGGTAGGCCACGCATGCTGATATCACTTGTGTGACGGGACGGTCGGAGTGCGCGTGCCGGGCAGAGAGACGCCCGCGGGCGAGAGGCCAGAATTCCGCTGATGACTATGCTGCCGACGTAATGACCAGAAGTTCTCGCGCCAGGAGGTCTGAGGAGGCAGCCGCGCACCTCCGGGGCGGCTGCGGCCGTGCGGTACTGAACCAGGATGGTTCCGTCCTACGGCCCGCCACATTCAGTGGAGCGTACCGCGGTGCGGGTGGATAGTCCCGGTCGCGCAAGTAGCACGGCTACGGGTTATCGGGCCCAACCGTCCGATGTAATCTGATGACGCGGCGCATTCTAGCTGACGCGTGTGTCGCCGTGGGCGGTGGTGGCCGGGTAAGGAGGCCTAACCCGCTTTCCGGTGCGTGATCACAATTCGCGGGGGAGACGACCGATCGGACCTCTGCCCGGTCAGTTATGACCGACAAGCCGGGGGCACCCTGCTAGTAATCCAACACAAGACCGTTATTGTGCGGGACAGTTGGCAGAAAGGTTTGAGTAGCGAACAACCTCGGGCGATGGGCGTCTGCGACGCTCGCGTCATGATGCCCTAGAATATTGACG
AN0024-Ca_CMgam_gt0_kt2	CACTCCATCCCGGCATTATACGTGGCCCTGGTCGAGGTCTTTGCTCCTTTGGGGCCTATCTCCCCGTGTCACTCTCCCAATCACCCACCCGGGTAGGCCACGCATGCTCATATCACTTGTGTGACGGGACGGTCGGAGTGCGCGTGCCGGGCAGAGAGACGCCCGCGGGCGAGAGGCCAGAATTCCGCTGATGACTATGCTGCCGACGTAAAGACCAGAAGTTCTCGCGCCAGGAGGTCTGAGGAGGCAGCCGCGCACCTCCGGGGCGGCTGCGGCCGTGCGGTACTGAACCAGGATGGTACCGTCCTACGGCCCGCCACATTCAGTGGAGCGTACCGCGGTGCGGGTGGATAGTCCCGGTCACGCAAGTAGCACGGCTACGGGTTATGGGGCCCAACCGTCCAATGTAAGCTGATGACGCGGCGCATTCTAGCTGACGCGTGTGTCGCCGTGGGCGGTGGTGGCCGGGTAAGGAGGCCTAACCCGCTTTCCGGTGCGTGATCACAATTCGCGGGGGAGACGCCCGATCGGACCTCTGCCCGGTCAGTTATGACCGACATGCCGGGGGCACCCTGCTAGTAATCCAACACAAGACCGTTATTGTGCGGGACAGTTGGCAGAAAGGTTTGAGTAGCGAACAACCTCGGGCGATGGGCGTCTGCGACGCTCGCGTCATGATGCCCTAGAATATTGACG
AN0024-Cb_CMgam_gt0_kt2	CACTCCATTCCGGCATTATACGTGGCCCTGGTCGAGGTCTTTGCTCCTTTGGGGCCTATCTCCCCGTGTCACTCTCCCAATCACCCACCCGGGTAGGCCACGCATGCTGATATCACTTGTGTGACGGGACGGGCGGAGTGCGCGTGCTGGGCAGAGAGACGCCCGCGGGCGAGAGGCCAGAATTCCGCTGATGACTATGCTGCCGACGTAATGACCAGAAGTTCTCGCGCCAGGAGGTCTGAGGAGGCAGACGCGCACCTCCGGGGCGGCTGCGGCCGTGCGGTACTGAACCAGGATGGTACCGTCCTACGGCCCGCCACATTCAGTGGAGCGTACCGCGGTGCGGGTGGATAGTCCCGGTCACGCAAGTAGCACGGCTACGGGTTATGGGGCCCAACCGTCCGATATAATCTGATGACGCGGCGCATTCTAGCTGACGCGTGTGTCGCCGTGGGCGGTGGTGGCCGGGTAAGGAGGCCTAACCCGCTTTCCGGTGCGTGATCACAATTCGCGGGGGAGACGCCCGATCGGACCTCTGCCCGGTCAGTTATGACCGACAAGCCGGGGGCACCCTGCTAGTAATCCAACACGAAACCGTTATTGTGCGGGACAGTTAGCAGAAAGGTTTGAGTAGCGAACAACCTCGGGCGATGGGCGTCTGCGACGCTCGCGTCATGATGCCCTAGAATATTGACG
AN0026-Ca_CMgam_gt0_kt2	CACTCCATCCCGGCATTATACGTGGCCCTGGTCGAGGTCTTTGCTCCTTTGGGGCCTATCTCCCCGTGTCACTCTCCCAATCACCCACCCGGGTAGGCCACGCATGCTGATATCACTTGTGTGACGGGACGGTCGGAGTGCGCGTGCCGGGCAGAGAGACGCCCGCGGGCGAGAGGCCAGAATTCCGCTGATGACTATGCTGCCGACGTAATGACCAGAAGTTCTCGCGCCAGGAGGTCTGAGGAGGCAGCCGCGCACCTCCGGGGCGGCTGCGGCCGTGCGGTACTGAACCAGGATGGTACCGTCCTACGGCCCGCCACATTCAGTGGAGCGTACCGCGGTGCGGGTGGATAGTCCCGGTCACGCAAGTAGCACGGCTACGGGTTATGGGGCCCAACCGTCCAATGTAAGCTGATGACGCGGCGCATTCTAGCTGACACGTGTGTCGCCGTGGGCGGTGGTGGCCGGGTAAGGAGGCCTAACCCGCTTTCCGGTGCGTGATCACAATTCGCGGGGGAGACGCCCGATCGGACCTCTGCCCGGTCAGTTATGACCGACAAGCCGGGGGCACCCTGCTAGTAATCCAACACGAAACCGTTATTGTGCGGGACAGTTGGCAGAAAGGTTTGAGTAGCGAACGGCCTCGGGCGATGGGCGTCTGCGACGCTCGCGTCATGATGCCCTAGAATATTGACG
AN0026-Cb_CMgam_gt1_kt2	CACTCCATCCTGGCATAATACGTGGCCCTGGTCGAGGTCTTTGCTCCTTTGGGGCCTATCTCCCCGTGTCACTCTCCCAATCACCCACCCGGGTAGGCCACGCATGCTCATATCACTTGTGTGACGGGACGGTCGGAGTGCGCGTGCCGGGCAGAGAGACGCCCGCGGGCAAGAGGCCAGAATTCCGCTGATGACTATGCTGCCGACGTAAAGACCAGAAGTTCTCGCGCCAGGAGGTCTGAGGAGGCAGCCGTGCACCTCCGGGGCGGCTGCGGACGTGCGGTACTGAACCAGGATGGTACCGTCCTACGGCCCGCCACATTCAGTGGAGCGTACCGCGGTGCGGGTGGATAGTCCCGGTCACGCAAGTAGCACGGCTACGGGTTATGGGGCCCAACCGTCCAATGTAATCTGATGACGCGGCGCATTCTAGCTGACGCGTGTGTCGCCGTGGGCGGTGGTGGCCGGGTTAGGAGGCCTAACCCACTTTCCGGTGCGTGATCACAATTCGCGGGGGAGACGCCCGATCGGACCTCTGCCCGGTCAGTTATGACCGACAAGCCGGGGGCACCCTGCTAGTAATCCAACACGAAACCGTTATTGTGCGGGACAGTTGGCAGAAAGGTTTGAGTAGCGAACAACCTCGGGCGATGGGCGTCTGCGACGCTCGCGTCATGATGCCCTAGAATATTGACG
AN0028-Ca_CMgam_gt0_kt0	CACTCCATCCCGGCATTATACGTGGCCCTGGTCGAGGTCTTTGCTCCTTTGGGGCCTATCTCCCCGTGTCACTCCCCCAATCACCCACCCGGGTAGGCTACGCATGCTCATATCACTTGTGTGACGGGACGGTCGGAGTGCGCGTGCCGGGCAGAGAGACGCCCGCGGGCGAGAGGCCAGAATTCCGCTGATGACTATGCTGCCGACGTAATGACCAGAAGTTCTCGCGCCAGGAGGTCTGAGGAGGCAGCCGCGCACCTCCGGGGCGGCTGCGGCCGTGCGGTACTGAACCAGGATGGTACCGTCCTGCGGCCCACCATATTTAGTGGAGCGTACCGCGGTGCGGGTGGATAGTCCCGGTCACGCAAGTAGCACGGCTACGGATTATGGGGCCCAACCGTCCAATGGGATCTGATGACGCGGCGCATTCTAGCTGACGCGTGTGTCGCCGTGGGCGGTGGTGGCCGGGTAAGGAGGCCTAACCCGCTTTCCGATGCGTGATCCCAATTCGCGGGGGAGACGCCCGGTCGGACCTCTGCCCAGTCAGTTATGACCGACAAGCCGGAGGCACCCTGCTAGTAATCCAACACGAAACCGTTATGGTGCGGGACAGTTGGCAGAAAGGTTTGAGTAGCGAACGGCCTCGGGCGATGGGCGTCTGCGACGCTAGCGTCATGATGCCCTAGAATATTGACG
AN0028-Cb_CMgam_gt0_kt0	CACTCCATCCCGGCATTTTACGTGGCCCTGGCCGAGGTCTTTGCTCCTTTGGGGCCTATCTCCCCGTGTCACTCCCCCAATCACCCACCCGGGTAGGCCACGCATGCTCATATCTCTTGTGTGACGGGACGGTCGGAGTGCGCGTGCCGGGCAGAGAGACGCCCGCGGGCGAGAGGCCAGAATTCCGCTGATGACTATGCTGCCGACGTAATCACCAGAAGTTCTCGCGCCAGGAAGTCTGAGGAGGCAGCCGCGCACCTCCGGGGCGGCTGCGGCCGTGCGGTACTGAACCAGGATGGTACCGTCCTGCGGCCCGACACATTCAGTGGAGCGTACCGCGGTGCGGGTGGATAGTCCCGGTCATGCAAGTAGCACGGCTACGGATTATGGGGCCCAACCGTCCAATGGGATCTGATGACGCGGCGCATTCTAGCTGACGCGTGTGTCGCCGTGGGCGGTGGTGGCCGGGTAAGGAGGCCTAACCCGCTTTCCGATGCGTGATCCCAATTCGCGGGGGAGACGCCCGGTCGGACCTCTGCCCAGTCAGTTATGACCGACAAGCCGGAGGCACCCTGCTAGTAATCCAACACGAAACCGTTATTGTGCGGGACAGTTGGCAGAAAGGTTTGAGTAGCGAACGGCCTCGGGCGATGGGCGTCTGCGACGCTAGCGTCATGATGCCCTAGAATATTGATG
AN0030-Ca_CMgam_gt0_kt2	CACTCCATCCCGGCATTATACGTGGCCCTGGTCGAGGTCTTTGCTCCTTTGGGGCCTATCTCCCCGTGTCACTCTCCCAATCACCCACCCGGGTAGGCCACGCATGCTCATATCACTTGTGTGGCGGGACGGTCGGAGTGCGCGTGCCGGGCAGAGAGACGCCCGCGGGCGAGAGGCCAGAATTCCGCTGATGACTATGCTGCCGACGTAATGACCAGAAGTTCTCGCGCCAGGAGGTCTGAGGAGGCAGCCGCGCACCTCCGGGGCGGCTGCGGCCGTGCGGTACTGAACCAGGATGGTACCGTCCTACGGCCCGCCACATTCAGGGCAGCGTACCGCGGTGCGGGTGGATAGTCCCGGTCACGCAAGTAGCACGGCTACGGGTTATGGGGCCCAACCGTCCAATGTAAGCTGATGACGCGGCGCATTCTAGCTGACGCGTGTGTCGCCGTGGGCGGTGGTGGCCGGGTAAGGAGGCCTAACCCGCTTTCCGGTGCGTGATCATAATTCGCGGAGGAGACGCCCGGTCGGACCTCTGCCCGGTCAGTTATGACCGAGAAGCCGGGGGCACCCTGCTAGTAATCCAACATGAAACCGTTATTGTGCGGGACAGTTAGCAGAAAGGTTTGAGTAGCGAACAACCTCGGGCGATGGGCGTCTGCGACGCTCGCGTCATGATGCCCTTGAATATTGACG
AN0030-Cb_CMgam_gt0_kt2	CACTCCATCCCGGCATTATACGTGCCCCTGGTCGAGGTCTTTGCTCCTTTGGGGCCTATCTCCCCGTGTCACTCTCCCAATCACCCACCCGGGTAGGCCACGCATGCTGATATCACTTGTGTGGCGGGACGGGCGGAGTGCGCGTGCCGGGCAGAGAGACGCCCGCGGGCGAGAGGCCAGAATTCCGCTGATGACTATGCTGCCGACGTAATGACCAGAAGTTCTCGCGCCAGGAGGTCTGAGGAGGCAGCCGCGCACCTCCGGGACGGCTGCGGCCGTGCGGTACTGAACCAGGATGGTACCGTCCTACGGCCCGCCACATTCAGTGCAGCGTACCGCGGTGCGGGTGGATAGTCCCGGTCACGCAAGTAGCACGGCTACGGGTTATGGCGCCCAACCGTCCAATGTAAGCTGATGACGCGGCGCATTCTAGCTGACACGTGTGTCGCCGTGGGCGGTGGTGGCCGGGTAAGGAGGCCTAACCCGCTTTCCGGTACGTGATCACAATTCGCGGGAGAGACGCCCGATCGGACCTCTGCCCGGTCAGTTATGACCGACAAGCCGGGGGCACCCTGCTAGTAATCCAACACGAAACCGTTATTGTGCGGGACAGTTGGCAGAAAGGTTTGAGTAGCGAACAACCTCGGGCGATGGGCGTCTGCGACGCTCGCGTCATGATGCCCTAGAATATTGACG
AN0034-Ca_CMgam_gt1_kt2	CACTCCATCCCGGCATTATACGTGGCCCTGGTCGAGGTCTTTGCTCCTTTGGGGCCTATCTCCCCGTGTCACTCTCCCAATCACCCACCCGGGTAGGCCACGCATGCTGATATCACTTGTGTGACGGGACGGTCGGAGTGCGCGTGCCGGGCAGAGAGACGCCCGCGGGCGAGAGGCCAGAATTCCGCTGATGACTATGCTGCCGACGTAATGACCAGAAGTTCTCGCGCCAGGAGGTCTGAGGAGGCAGCCGCGCACCTCCGGGGCGGCTGCGGCTGTGCGGTACTGAACCAGGATGGTACCGTCCTACGGCCCGCCACATTCAGTGGAGCGTACCGCGGTGCGGGTGGATAGTCCCGGTCACGCAAGTAGCACGGCTACGGGTTATGGGGCTCAACCGTCCGAGGTAATCTGATGACGCGGCGCATTCTAGCTGACACGTGTGTCGCCGTGGGCGGTGGTGGCCGGGTAAGGAGGCCTAACCCGCTTTCCGGTGCGTGATCACAATTCGCGGGGGAGACGCCCGGTCGGACCTCTGCCCGGTCAGTTATGACCGACATGCCGGAGGCACCCTGCTAGTAATCCAACACGAAACCGTTATTGTGCGGGACAGTTGGCAGAAAGGTTTGAGTAGCGAACGGCCTCGGGCGATGGGCGTCTGCGACGCTCGCGTCATGATGCCCTAGAATATTGACG
AN0034-Cb_CMgam_gt0_kt2	CACTCCATCCCGGCATTATACGTGCCCCTGGTCGAGGTCTTTGCTCCTTTGGGGCCTATCTCCCCGTGTCACTCTCCCAATCACCCACCCGGGTAGGCCACGCATGCTGATATCACTTGTGTGACGGGACGGTCGGAGTGCGCGTGCCGGGCAGAGAGACGCCCGCGGGCGAGAGGCCAGAATTCCGCTGATGACTATGCTGCCGCCGTAAAGACCAGAAGTTCTCGCGCCAGGAGGTCGGAGGAGGCAACTGCGCACCTCCGGGGCGGCTGCGGCCGTGCGGTACTGAACCAGGATGGTACCGTCCTACGGCCCGCCACATTCAGTGGAGCGTACCGCGGTGCGGGTGGATAGTCCCGGTCACGCAAGTAGCACGGCTACGGGTTATGGGGCCCAACCGTCCAATGTAAGCTGATGACGCGGCGCATTCTAGCTGACGCGTGTGTCGCCGTGGGCGGTGGTGGCCGGGTAAGGAGGCCTAACCCGCTTTCCGGTGCGTGATCACAATTCGCGGGGGAGACGCCCGATCGGACCTCTGCCCGGTCAGTTATGACCGACAAGCCGGGGGCACCCTGCTAGTAATCCAACACGAAACCGTTATTGTGCGGGACAGTTGGCAGAAAGGTTTGAGTAGCGAACGGCCTCGGGCGATGGGCGTCTGCGACGCTCGCGTCATGATGCCCTAGAATATTGACG
AN0035-Ca_CMgam_gt0_kt0	CACTCCATCCCGGCATTATACGTGGCCCTGGCCGAGGTCTTTGCTCCTTTGGGGCCTATCTCCCCGTGTCACTCCCCCAATCACCCACCCGGGTAGGCCACGCATGCTCATATCACTTGTGTGACAGAACGGTCGGAGTGCGCGTGCCGGGCAGAGAGACGCCCGCGGGCGAGAGGCCAGAATTCCGCTGATGACTATGCTGCCGACGTAATGACCAGAAGTTCTCGCGCCAGGAAGTCTGAGGAGGCAGCCGCGCACCTCCGGGGCGGCTGCGGCCGTGCGGCACTGAACCAGGATGGTACCGTCCTGCGGCCCACCACATTCAGTAGAGCGTACCGCGGTGCGGGTGGATAGTCCCGGTCACGCAAGTAGCACGGCTACGGGTTATGGGGCCCAACCGTCCAATGGAATCTGATGACGCGGCGCATTCTAGCTGACGCGTGTGTCGCCGTGGGCGGTGGTGGCCGGGTAAGGAGGCCTAACCCGCTTTCCGATGCGTGATCACAATTCGCGGGGGAGACGCCCGGTCGGACCTCTGTCCAGTCAGTAATGACCGACAAGCCGGGGGCACCCTGCTAGTAATCCAACACGAAACCGTTATTGTGCGGGACAGTTGGCAGAAAGGATTGAGTAGCGAACGGCCTCGGGCGATGGGCGTCTGCGACGCTAGCGTCATGATGCCCTAGAATATTGACG
AN0035-Cb_CMgam_gt0_kt0	CACTCCATCCCGGCATTATACGTGGCCCTGGTCGAGGTCTTTGCTCCTTTGGGGCCTATCTCCCCGTGTCACTCCCCCAATCACCCACCCGAGTAGGCCACGCATGCTCATATCACTTGTGTGACGGGACGGTCGGAGTGCGCGTGCCGGGCAGAGAGACGCCCGCGGGCGAGAGGCCAGAATTCCGCTGATGACTATGCTGCCGACGTAATGACCAGAAGTTCTCGCGCCAGGAGGTCTGAGGAGGCAGCCGCGCACCTCCGGGGCGGCTGCGGCCGTGCGGTACTGAACCAGGATGGTACCGTCCTATGGCCCGCCACATTCAGTGGAGCGTACCGCGGTACGGGTGGATAGTCCCGGTCACGCAAGTAGCACGGCTACGGATTATGGGGCCCAACCGTCCAATGTGATCTGATGACGCGGCGCATTCTAGCTGACGCGTGTATCGCCGTGGGCGGTGGTGGCCGGGTAAGGAGGCCTAACCCGCTTTCCGATGCGTGCTCACAATTCGCGAGGGAGACGCCCGGTCGGACCTCTGCCCAGTCAGTAATGACCGACAAGCCGGGGGCACCCTGCTAGTAATCCAACACGAAACCGTTATGGTGCGGGACAGTTGGCAGAAAGGTTTGAGTAGCGAACGGCCTCGGGCGATGGGCGTCTGCGACGCTAGCGTCATGATGCCCTAGAATATTGACG
AN0036-Ca_CMgam_gt0_kt2	CACTCCATCCCGGCATTATACGTGGCCCTGGTCGAGGTCTTTGCTCCTTTGGGGCCTATCTCCCCGTGTCACTCTCCCAATCACCCACCCGGGTAGGCCACGCATGCTGATATCACTTGTGTGACGGGACGGTCGGAGTGCGCGTGCCGGGCAGAGAGACGCCCGCGGGCGAGAGGCCAGATTTCCGCTGATGACTATGCTGCCGACGTAATGACCAGAAGTTCTCGCGCCAGGAGGTCTGAGGAGGCAGCCGCGCACCTCCGGGGCGGCTGCGGCCGTGCGGTACTGAACCAGGATGGTACCGTCCTACGGCCCGCCACATTCAGTGGAGCGTACCGCGGTGCGGGTGGATAGTCCCGGTCACGCAAGTACCACGGCTACGGGTTATGGGGCCCAACCGTCCAATGTAAGCTGATAGCGCGGCGCATTCTAGCTGACGCGTGTGTCGCCGTGGGCGGTGGTGGCCGGGTAAGGAGGCCTAACCCGCTTTCCGGTGCGTGATCACAATTCGCGGGGGAGACGCCCGATCGGACCTCTGCCCGGTCAGTTATGACCGACAAGCCGGGGGCACCCTGCTAGTAATCCAACACAAGACCGTTATTGTGCGGGACAGTTGGCAGAAAGGTTTGAGTAGCGAACAACCTCGGGCGATGGGCGTCTGCGACGCTCGCGTCATGATGCCGTAGAATAATGACG
AN0036-Cb_CMgam_gt1_kt2	CACTCCATCCCGGCATTATACGTGGCCCTGGTCGAGGTCTTTGCTCCTTTGGGGCCTATCTCCCCGTGTCACTCTCCCAATCACCCACCCGGGTAGGCCACGCATGCTCATATCACTTGTGTGACGGGACGGTCGGAGTGCGCGTGCCGGGCAGAGAGACGCCCGCGGGCGAGAGGCCAGAATTCCGCTGATGACTATGCTGCCGACGTAATGACCAGAAGTTCTCGCGCCAGGAGGTCTGAGGAGGCAGCCGCGCACCTCCGGGGCGGCTGCGGCCGTGCGGTACTGAACCAGGATGGTACCGTCCTACGGCCCGCCACATTCAGTGCAGCGTACCGCGGTGCGGGTGGATAGTCCCGGTCACGCAAGTAGCACGGCTACGGGTTATGGGGCCCAACCGTCCAATGTAAGCTGATGACGCGGCGCATTCTAGCTGACGCGTGTGTCGCCGTGGGCGGTGGTGGCCCGGTAAGGAGGCCTAACCCGCTTTCCGGTGCGTGATCACAATTCGCGGGGGAGACGCCCGGTCGGACCTCTGCCCGGTCAGTTATGACCGAGAAGCCGGGGGCACCCTGCTAGTAATCCAACACGAAACCGTTATTGTGCGGGACAGTTGGCAGAAAGGTTTGAGTAGCGAACAACCTCGGGCGATGGGCGTCTGCGACACTCACGTCATGATGCCCTAGAATATTGACG
AN0040-Ca_CMgam_gt0_kt2	CACTCCATCCCGGCATTATACGTGCCCCTGGTCGAGGTCTTTGCTCCTTTGGGGCCTATCTCCCCGTGTCACTCTCCCAATCACCCACCCGGGTAGGCCACGCATGCTCATATCACTTGTGTGACGGGACGGTCGGAGTGCGCGTGCCGGGCAGAGAGACGCCCGCGGGCGAGAGGCCAGAATTCCGCTGATGACTATGCTGCCGACGTAATGACCAGATGTTCTCGCGCCAGGAGATCTGAGGAGGCAGCCGCGCACCTCCAAGGCGGCTGCGGCCGTGCGGTACTGAACCAGGATGGTACCGTTCTACGGCCCGCCACATTCAGGGGAGCGTACCGCGGTGCGGGTGGATAGTCCCGGTCACGCAAGTAGCACGGCTACGGGTTATGGGGCCCAACCGTCCGATGTAATCTGATGACGCGGCGCATTCTAGCTGACGCGTGTGTCGCCGTGGGCGGTGGTGGCCGGGTAAGGAGGCCTAACCCGCTTTCCGGTGCGTGATCACAATTCGCGGGGGAGACGCCCGATCGGACCTCTGCCCGGTCAGTTATGACCGACAAGCCGGGGGCACCCTGCTAGTAATCCAACACGAAACCGTTATTGTGCGGGACAGTTGGCAGAAAGGTTTGAGTAGCGAACGGCCTCGGGCGATGGGCGTCTGCGACGCTCGCGTCATGATGCCGTAGAATATTGACG
AN0040-Cb_CMgam_gt0_kt2	CACTCCATCCCGGCATTAAACGTGGCCCTGGTCGAGGTCTTTGCTCCTTTGGGGCCTATCTCCCCGTGTCACTCTCCCAATCTCCCACCCGGGTAGGCCACGCATGCTCATATCACTTGTGTGACGGGACGGGCGGAGTGCGCGTGCCGGGCAGAGAGACGCCCGCGGGCGAGAGGCCAGAATTCCGCTGATGACTATGCTGCCGACGTAAAGACCAGAAGTTCTCGCGCCAGGAGGTCTGAGGAGGCAGCCGCGCACCTCCGGGGCGGCTGCGGCCGTGCGGTACTGAATCAGGATGGTACCGTCCTACGGCCCGCCACATTCAGTGGAGCGTACCGCGGAGCGGGTGGATAGTCCCGGTCACGCAAGTACCACGGCTACGGGTTATGGGGCCCAACCGTCCAATGTAAGCTGATGACGCGGCGCATTCTAGCTGACGCGTGTGTCGCCGTGGGCGGTGGTGGCCCGGTAAGGAGGCCTAACCCGCTTTCCGGTGCGTGATCACAATTCGCGGGGGAGACGCCCGGTCGGACCTCTGCCCGGTCAGTTATGACCGACAAGCCGGGGGCACCCTGCTAGTAATTCAACACGAAACCGTTATTGTGCGGGACAGTTGGCAGAAAGGTTTGAGTAGCGAACGGCCTTGGGCGATGGGCGTCTGCGACGCTCGCGTCATGATGCCCTAGAATATTGACG
AN0043-Ca_CMgam_gt0_kt2	CACTCCATCCCGGCATTATACGTGCCCCTGGTCGAGGTCTTTGCTCCTTTGGGGCCTATCTCCCCGTGTCACTCTCCCAATCACCCACCCGGGTAGGCCACGCATGCTGATATCACTTGTGTGACGGGACGGTCGGAGTGCGCGTGCCGGGCAGAGAGACGCCCGCGGGCGAGAGGCCAGAATTCCGCTGATGACTATGCTGCCGCCGTAAAGACCAGAAGTTCTCGCGCCAGGAGGTCTGAGGAGGCAACTGCGCACCTCCGGGGCGGCTGCGGCCGTGCGGTACTGAACCAGGATGGTACCGTCCTACGGCCCGCCACATTCAGTGGAGCGTACCGCGGTGCGGGTGGATAGTCCCGGTCACGCAAGTAGCACGGCTACGGGTTATGGGGCCCAACCGTCCAATGTAAGCTGATGACGCGGCGCATTCTAGCTGACGCGTGTGTCGCCGTGGGCGGTGGTGGCCGGGTAAGGAGGCCTAACCCGCTTTCCGGTGCGTGATCACAATTCGCGGGGGAGACGCCCGATCGGACCTCTGCCCGGTCAGTTATGACCGACAAGCCGGGGGCACCCTGCTAGTAATCCAACACGAAACCGTTATTGTGCGGGACAGTTGGCAGAAAGGTTTGAGTAGCGAACGGCCTCGGGCGATGGGCGTCTGCGACGCTCGCGTCATGATGCCCTAGAATATTGACG
AN0043-Cb_CMgam_gt1_kt2	CACTCCATCCCGGCATTATACGTGCCCCTGGTCGAGGTCTTTGCTCCTTTGGGGTCTATCTCCCCGTGTCACTCTCCCAATCACCCACCCGGGTAGGCTACGCATGCTGATATCACTTGTGTGACGGGACGGTCGGAGTGCGCGTGCCGGGCAGAGAGACGCCCGCGGGCGAGAGGCCAGAATTCCGCTGATGACTATGCTGCCGACGTAATGACCAGAAGTTCTCGCGCCAGGAGGTCTGAGGAGGCAGCCGCGCACCTCCGGGGCGGCTGCGGCCGTGCGGTACTGAACCAGGATGGTACCGTCCTACGGCCCGCCACATTCAGTGGAGCGTACCGCGGTGCGGGTGGATAGTCCCGGTCACGCAAGTAGCACGGCTACGGGTTATGGGGCCCAACCGTCCGATGTAATCTGATGACGCGGCGCATTCTAGCTGACACGTGTGTCGCCGTGGGCGGTGGTGGCCGGGTAAGGAGGTCTAACCCGCTTTCCGGTGCGTGATCACAATTCGCGGGGGAGACGCCCGATCGGACCTCTGCCCGGTCAGTTACGACCGACAAGCCGGGGGCACCCTGCTAGTAATCCAACACAAGACCGTTATTGTGCGGGACAGTTGGCAGAAAGGTTTGAGTAGCGAACGGCCTCGGGCGATGGGCGTCTGCGACGCTCGCGTCATGATGCCCTAGAATATTGACG
AN0046-Ca_CMgam_gt0_kt2	CACTCCATCCCGGCATTATACGTGGCCCTGGTCGAGGTCTTTGCTCCTTTGGGGCCTATCTCCCCGTGTCACTCTCCCAATCACCCACCCGGGTAGGCCACGCATGCTCATATCACTTGTGTGACGGGACGGTCGGAATGCGCGTGCCGGGCAGAGAGACGCCCGCGGGCGAGAGGCCAGAATTCCGCTGATGACTATGCTGCCGACGTAAAGACCAGAAGTTCTCGCGCCAGGAGGTCTGAGGAGGCAGCCGCGCACCTCCGGGGCGGCTGCGGCCGTGCGGTACTGAACCAGGATGGTACCGTCCTACGGCCCGCCACATTCAGTGGAGCGTACCGCGGTGCGGGTGGATAGTCCCGGTCACGCAAGTAGCACGGCTACGGGTTATGGGGCCCAACCGTCCAATGTAATCTGATAACGCGGCGCATTCTAGCTGACGCGTGTGTCGCCGTGGGCGGTGGTGGCCCGGTAAGGAGGCCTAACCCGCTTTCCGGTGCGTGATCACAATTCGCGGGGGAGACGCCCGATCGGACCTCTGCCCGGTCAGTTATGACCGACATGCCGGGGGCACCCTGCTAGTAATCCAACACGAAACCGTTATTGTGCGGGACAGTTGGCAGAATGGTTTGAGTAGCGAACAACCTCGGGCGATGGGCGTCTGCGACGCTCGCGTCATGATGCCCTAGAATATTGACG
AN0046-Cb_CMgam_gt1_kt2	CACTCCATCCCGGGATTATACGTGGCCCTGGTCGAGGTCTTTGCTCCTTTGGGGCCTATCTCCCCGTGTCACTCTCCCAATCACCCACCCGGGTAGGCCACGCATGCTCATATCACTTGTGTGACGGGACGGTCGGAGTGCGCGTGCCGGGCAGAGAGACGCCCGCGGGCGAGAGGCCAGAATTCCGCTGATGACTATGCTGCCGACGTAAAGACCAGAAGTTCTCGCGCCAGGAGGTCTGAGGAGGCAGCCGCGCACCTCCGGGGCGGCTGCGGCCGTGCGGTACTGAACCAGGATGGTACCGTCCTACGGCCCGCCACATTCAGTGGAGCGTACCGCGGTGCGGGTGGATAGTCCCGGTCACGCAAGTAGCACGGCTACGGGTTATGGGGCCCAACCGTCCAATGTAAGCTGATGACGCGGCGCATTCTAGCTGACACGTGTGTCGCCGTGGACGGTGGTGGCCGGGTAAGGAGGCCTAACCCACTTTCCGGTGCGTGATCACAATTCGCGGGGGAGACGCCCGATCGGACCTCTGTCCGGTCAGTTATGACCGACAAGCCGGGGGCACCCTGCTAATAATCCAACACAAGACCGTTATTGTGCGGGACATTTGGCAGAAAGGTTTGAGTAGCGAACGGCCTCGGGCGATGGGCGTCTGCGACGCTCGCGTCATGATGCCCTAGAATATTGACG
AN0047-Ca_CMgam_gt1_kt2	CACTCCATCCTGGCATAATACGTGGCCCTGGTCGAGGTCTTTGCTCCTTTGGGGCCTATCTCCCCGTGTCACTCTCCCAATCACCCACCCGGGTAGGCCACGCATGCTCATATCACTTGTGTGACGGGACGGTCGGAGTGCGCGTGCCGGGCAGAGAGACGCCCGCGGGCGAGAGGCCAGAATTCCGCTGATGACTATGCTGCCGACGTAAAGACCAGAAGTTCTCGCGCCAGGAGGTCTGAGGAGGCAGCCGTGCACCTCCGGGGCGGCTGCGGACGTGCGGTACTGAACCAGGATGGTACCGTCCTACGGCCCGCCACATTCAGTGGAGCGTACCGCGGTGCGGGTGGATAGTCCCGGTCACGCAAGTAGCACGGCTACGGGTTATGGGGCCCAACCGTCCAATGTAATCTGATGACGCGGCGCATTCTAGCTGACGCGTGTGTCGCCGTGGGCGGTGGTGGCCGGGTTAGGAGGCCTAACCCACTTTCCGGTGCGTGATCACAATTCGCGGGGGAGACGCCCGATCGGACCTCTGCCCGGTCAGTTATGACCGACAAGCCGGGGGCACCCTGCTAGTAATCCAACACGAAACCGTTATTGTGCGGGACAGTTGGCAGAAAGGTTTGAGTAGCGAACAACCTCGGGCGATGGGCGTCTGCGACGCTCGCGTCATGATGCCCTAGAATATTGACG
AN0047-Cb_CMgam_gt1_kt2	CACTCCATCCCGGCATTATACGTGGCCCTGGTCGAGGTCTTTGCTCCTTTGGGGCCTATCTCCCCGTGTCACTCCCCCAATCACCCACCCGGGTAGGCCACGCATGCTCATATCACTTGTGTGACGAGACGGTCGGAGTGCGCGTGCCGGGCAGAGAGACGCCCGCGGGCGAGAGGCCAGAATTCCGCTGATGACTATGCTGCCGACGTAATGACCAGAAGTTCTCGCGCCAGGAAGTCTGAGGAGGCAGCCGCGCACCTCCGGGGCGGCTGCGGCCGTGCGGTACTGAACCAGGATGGTACCGTCCTGCGGCCCGCCACATTCAGTGGAGCGTACCGCGGTGCGGGTGGATAGTCCCGGTCACGCAAGTAGCACGGCTACGGATTGTGGGGCCCAACCGTCCAATGGAATCTGATGACGCGGCGCATTCTAGCTGACGCGTGTGTCGCCGTGGGCGGTGGTGGCCGGGTAAGGAGGCCTAACCCGCTTTCCGATGCGTGATGACAATTCGCGGGGGAGACGCCCGGTCGGACCTCTGCCCAGTCAGTAATGACCGACAAGCCGGGGGCACCCTGCTAGTAATCCAACACGAAACCGTTATTGTGCGGGACAGTTGGCAGAAAGGTTTGAGTAGCGAACGGCCTCGGGCGATGGGCGTCTGCGACGCCAGCGTCATGATGCCCTAGAATATTGACG
AN0048-Ca_CMgam_gt0_kt2	CACTCCATCCCGGCATTATACGTGCCCCTGGTCGAGGTCTTTGCTCCTCTGGGGCCTATCTCCCCGTGTCACTCTCCCAATCACCCACCCGGGTAGGCCACGCATGCTGATATCACTTGTGTGACGGGACGGGCGGAGTGCGCGTGCCGGGCAGAGAGACGCCCGCGGGCGAGAGGCCAGAATTCCGCTAATGACTATGCTGCCGACGTAATGACCAGAAGTTCTCGCGCCAGGAGGTCTGAGGAGGCAGCCGCGCACCTCCGGGGCGGCTGCGGCCGTGCGGTACTGAACCAGGATGGTACCGTCCTACGGCCCGCCACATTCAGTGGAGCGTACCGCGGTACAGGTGGATAGTCCCGGTCACGCAAGTAGCACGGCTACGGGTTATGGGGCCCAACCGTCCAATGTAAGCTGATGACGCGGCGCATTCTAGCTGACGCGTGTGTCGCCGTGGGCGGTGGTGGCCGGGTAAGGAGGCCTAACCCGCTTTCCGGTGCGTGATCACAATTCGCGGGGGAGACGCCCGATCGGACCTCTGTCCGGTCAGTTATGACCGACAAGCCGGGGGCACCCTGCTAGTAATCCAACACGAAACCGTTATTGTGCGGGACAGTTGGCAGAAAGGTTTGAGTAGCGAACAACCTCGGGCGATGGGCGTCTGCGACGCTCGCGTCATGATGCCCTAGAATATTGACG
AN0048-Cb_CMgam_gt0_kt2	CACTCCATCCTGGCATAATACGTGGCCCTGGTCGAGGTCTTTGCTCCTTTGGGGCCTATCTCCCCGTGTCACTCTCCCAATCACCCACCCGGGAAGGCCACGCATGCTCATATCACTTGTGTGACGGGACGGTCGGAGTGCGCGTGCCGGGCAGAGAGACGCCCGCAGGCGAGAGGCCAGAATTCCGCTGATGACTATGCTGCCGACGTAAAGACCAGAAGTTCTCGCGCCAGGAGGTCTGAGGAGGCAGCCGCGCACCTCCGGGGCGGCTGCGGCCGTGCGGTACTGAACCAGGATGGTACCGTCCTACGGCCCGCCACATTCAGTGGAGCGTACCGCGGTGCGGGTGGATAGTCCCGGTCACGCAAATAGCACGGCTACGGGTTATGGGGCCCAACCGTCCAATGTAATCTGATGACGCGGCGCATTCTAGCTGACACGTGTGTCGCCGTGGGCGGTGGTGGCCGGGTTAGGAGGCCTAACCCACTTTCCGGTGCGTGATCACAATTCGCGGGGGAGACGCCCGATCGGACCTCTGCCCGGTCAGTTATAACCGACAAGCCGGGGGCACCCTGCTAGTAATCCAACACGAAACCGTTATTGTGCGGGACAGTTGGCAGAAAGGTTTGAGTAGCGAACGGCCTCGGGCGATGGGCGTCTGCGACGCTCGCGTCATGATGTCCTAGAATATTGACG
AN0049-Ca_CMgam_gt0_kt2	CACTCCATCCCGGCATTATACGTGCCCCTGGTCGAGGTCTTTGCTCCTTTGGGGCCTATCTCCCCGTGTCACTCTCCCAATCACCCACCCGGGTAGGCCACGCATGCTCATATCACTTGTGTGACGGGACGGTCGGAGTGCGCGTGCCGGGCAGAGAGACGCCCGCGGGCGAGAGGCCAGAATTCCGCTGATGACTATGCTGCCGACGTAAAGACCAGAAGTTCTCGCGCCAGGAGGTCTGAGGAGGCAGCCGCGCACCTCCGGGGCGGCTGCGGCCGTGCGGTACTGAACCAGGATGGTACCGTCCTACGGCCCGCCACATTCAGTGCAGCGTACCGCGGTGCGGGTGGATAGTCCCGGTCACGCAAGTACCACGGCTACGGGTTATGGCGCCCAACCGTCCAATGTAAGCTGATGACGCGGCGCATTCTAGCTGACGCGTGTGTCGCCGTGGGCGGTGGTGGCCGGGTAAGGAGGCCTAACCCGCTTTCCGGTGCGTGATCATAATTCGCGGAGGAGACGCCCGATCGGACCTCTGCCCGGTCAGTTATGACCGACAAGCCGGGGGCACCCTGCTAGTAATCCAACACGAAACCGTTATTGTGCGGGACAGTTGGCAGAAAGGTTTGAGTAGCGAACAACCTCGGGCGATGGGCGTCTGCGACGCTCGCGTCATGATGCCCTAGAATATTGACG
AN0049-Cb_CMgam_gt0_kt2	CACTCCATCCCAGGATTATACGTGGCCCTGGTCGAGGTCTTTGCTCCTTTGGGGCCTATCTCCCCGTGTCACTCTCCCAATCACCCACCCGGGTAGGCCACGCATGCTCATAACACTTGTGTGACGGGACGGTCGGAGTGCGCGTGCCGGGCAGAGAGACGCCCGCGGGCGAGAGGCCAGAATTCCGCTGATGACTATGCTGCCGACGTAATGACCAGAAGTTCTCGCGCCAGGAGGTCTGAGGAGGCAGCCGCGCACCTCCGGGGCGGCTGCGGCCGTGCGGTACTGAACCAGGATGGTACCGTTCTACGGCCCGCCACATTCAGGGGAGCGTACCGCGGTGCGGGTGGATAGTCCCGGTCACGCAAGTAGCACGGCTACGGGTTATGGGGCCCAACCGTCCAATGTAAGCTGATGACGCGGCGCATTCTAGCTGACGCGTGTGTCGCCGTGGGCGGTGGTGGCCGGGTAAGGAGGCCTAACCCGCTTTCCGGTGCGTGATCACAATTCGCGGGAGAGACGCCCGATCGGACCTCTGCCCGGTCAGTTATGATCGACAAGCCGGGGGCACCCTGCTAGTAATCCAACACGAAACCGTTATTGTGCGGGACAGTTGGCAGAAAGGTTTGAGTAGCGAACGGCCTCGGGCGATGGGCGTCTGCGACGCTCGCGTCATGATGCCCTAGAATATTGACA
AN0053-Ca_CMgam_gt0_kt2	CACTCCATCCCGGCATTATACGTGGCCCTGGTCGAGGTCTTTGCTCCTTTGGGGCCTATCTCCCCGTGTCACTCTCCCAATCACCCACCCGGGTAGGCCACGCATGCTCATATCACTTGTGTGGCGGGACGGTCGGAGTGCGCGTGCCGGGCAGAGAGACGCCCGCGGGCGAGAGGCCAGAATTCCGCTGATGACTATGCTGCCGACGTAAAGACCAGAAGTTCTCGCGCCAGGAGGTCTGAGGAGGCAGCCGCGCACCTCCAAGGCGGCTGCGGCCGTGCGGTACTGAACCAGGATGGTACCGTCCTACGGCCCGCCACATTCAGTGGAGCGTACCGCGGTGCGGGTGGATAGTCCCGGTCACGCAAGTAGCACGGCTACGGGTTATGGCGCCCAACCGTCCAATGTAAGCTGATGACGCGGCGCATTCTAGCTGACGCGTGTGTCGCCGTGGGCGGTGGTGGCCGGGTAAGGAGGCCTAACCCGCTTTCCGGTGCGTGATCACAATTCGCGGGAGAGACGCCCGATCGGACCTCTGCCCGGTCAGTTATGACCGACAAGCCGGGGGCACCCTGCTAGTAATCCAACACGAAACCGTTATTGTGCGGGACAGTTGGCAGAAAGGTTTGAGTAGCGAACGGCCTCGGGCGATGGGCGTCTGCGACGCTCGCGTCATGATGCCCTAGAATATTGACG
AN0053-Cb_CMgam_gt1_kt2	CACTCCATCCCGGCATTATACGTGGCCCTGGTCGAGGTCTTTGCTCCTTTGGGGCCTATCTCCCCGTGTCACTCCCCCAATCACCCACCCGGGTAGGCCACGCATGCTCATATCACTTGTGTGACGAGACGGTCGGAGTGCGCGTGCCGGGCAGAGAGACGCCCGCGGGCGAGAGGCCAGAATTCCGCTGATGACTATGCTGCCGACGTAATGACCAGAAGTTCTCGCGCCAGGAAGTCTGAGGAGGCAGCCGCGCACCTCCGGGGCGGCTGCGGCCGTGCGGTACTGAACCAGGATGGTACCGTCCTACGGCCCGCCACATTCAGTGCAGCGTACCGCGGTGCGGGTGGATAGTCCCGGTCACGCAAGTAGCACGGCTACGGGTTATGGGGCCCAACCGTCCAATGTAAGCTGATGACGCGGCGCATTCTAGCTGACGCGTGTGTCGCCGTGGGCGGTGGTGGCCCGGTAAGGAGGCCTAACCCGCTTTCCGGTGCGTGATCACAATTCGCGGGGGAGACGCCCGGTCGGACCTCTGCCCGGTCAGTTATGACCGAGAAGCCGGGGGCACCCTGCTAGTAATCCAACACGAAACCGTTATTGTGCGGGACAGTTGGCAGAAAGGTTTGAGTAGCGAACAACCTCGGGCGATGGGCGTCTGCGACACTCACGTCATGATGCCCTAGAATATTGACG
AN0054-Ca_CMgam_gt1_kt2	CACTCCATCCTGGCATAATACGTGGCCCTGGTCGAGGTCTTTGCTCCTTTGGGGCCTATCTCCCCGTGTCACTCTCCCAATCACCCACCCGGGTAGGCCACGCATGCTCATATCACTTGTGTGACGGGACGGTCGGAGTGCGCGTGCCGGGCAGAGAGACGCCCGCGGGCGAGAGGCCAGAATTCCGCTGATGACTATGCTGCCGACGTAAAGACCAGAAGTTCTCGCGCCAGGAGGTCTGAGGAGGCAGCCGTGCACCTCCGGGGCGGCTGCGGACGTGCGGTACTGAACCAGGATGGTACCGTCCTACGGCCCGCCACATTCAGTGGAGCGTACCGCGGTGCGGGTGGATAGTCCCGGTCACGCAAGTAGCACGGCTACGGGTTATGGGGCCCAACCGTCCAATGTAATCTGATGACGCGGCGCATTCTAGCTGACGCGTGTGTCGCCGTGGGCGGTGGTGGCCGGGTTAGGAGGCCTAACCCACTTTCCGGTGCGTGATCACAATTCGCGGGGGAGACGCCCGATCGGACCTCTGCCCGGTCAGTTATGACCGACAAGCCGGGGGCACCCTGCTAGTAATCCAACACGAAACCGTTATTGTGCGGGACAGTTGGCAGAAAGGTTTGAGTAGCGAACAACCTCGGGCGATGGGCGTCTGCGACGCTCGCGTCATGATGCCCTAGAATATTGACG
AN0054-Cb_CMgam_gt0_kt2	CACTCCATCCCGGCATTATACGTGGCCCTGGTCGAGGTCTTTGCTCCTTTGGGGCCTATCTCCCCGTGTCACTCTCCCAATCACCCACCCGGGTAGGCCACGCATGCTCATATCACTTGTGTGACGGGACGGGCGGAGTGCGCGTGCCGGGCAGAGAGACGCCCGCGGGCGAGAGGCCAGAATCCCGCTGATGACTATGCTGCCGACGTAAAGACCAGAAGTTCTCGCGCCAGGAGGTCTGAGGAGGCAGCCGCGCACCTCCGGGGCGGCTGCGGCCGTGCGGTATTGAACCAAGATGGTACCGTCCTACGGCCCGCCACATTCAGGGGAGCGTATCGCGGTGCGGGTGGATAGTCCCGGTCACGCAAGTAGCACGGCTACGGGTTATGGGGCCCAACCGTCCAATGTAAGCTGATGACGCGGCGCATTCTAGCTGACGCGTGTGTCGCCGTGGGCGGTGGTGGCCGGGTAAGGAGGCCTAACCCGCTTTCCGGTGCGTGATCACAATTCGCGGGGGAGACGCCCGATCGGACCTCTGCCCGGTCAGTTATGACCGACATGCCGGGGGCACCCTGCTAGTAATCCAACACGAAACCGATATTGTGCGGGACAGTTAGCAGAAAGGTTTGAGTAGCGAACAACCTCGGGCGATGGGCGTCTGCGACGCTCGCGTCATGATGCCCTAGAATATTGACG
AN0055-Ca_CMgam_gt0_kt0	CACTCCATCCCGGCATTATACGTGGCCCTGGTCGAGGTCTTTGCTCCTTTGGGGCCTATCTCCCCGTGTCACTCCCCCAATCACCCACCCGGGTAGGCCACGCATGCTCATATCACCTGTGTGACGGGACGGTCGGAGTGCGCGTGCCGGGCAGAGAGACGCCCGCGGGCGAGAGGCCAGAATTCCGCTGATGACTATGCTGCCGACGTAATGACCAGAAGTTCTCGCGCCAGGAAGTCTGAGGAGGCAGCCGCGCACCTCCGGGGCGGCTGCGGCCGTGCGGTACTGAACCAGGATGGTACCGTCCTGCGGCCCGCCACATTCAGTAGAGCGTACCGCGGTGCGGGTGGATAGTCCCGGTCACGCAAGTAGCACGGCTACGGGTTATGGGGCCCAACCGTCCAATGTAATCTGATGACGCGGCGCATTCTAGCTGACGCGTGTGTCGCCGTGGGCGGTGGTGGCCGGGTAAGGAGGCCTAACCCGCTTTCCGATGCGTGATCACAATTCGCGGGGGAGACGCCCGGTCGGACCTCTGCTCAGTCAGTAATGACCGACAAGCCGGGGGCACCCTGCTAGTAATCCAACACGAAACCGTTATTGTGTGGGCCAGTTGGCAGAAAGGTTTGAGTAGCGATCGGCCACGGGCGATGGGCGTCTGCGACGCTAGCGTCATGATGCCCTAGAATATTGACG
AN0055-Cb_CMgam_gt1_kt0	CACTCCATCCCGGCATTATACGTGGCCCTGGTCGAGGTCTTTGCTCCTTTGGGGCCTATCTCCCCGTGTCACTCCCCCAATCACCCACCCGGGTAGGCCACGCATGCTCATATCACTTGTGTGACGAGACGGTCGGAGTGCGCGTGCCGGGCAGAGAGACGCCCGCGGGCGAGAGGCCAGAATTCCGCTGATGACTATGCTGCCGACGTAATGACCAGAAGTTCTCGCGCCAGGAAGTCTGAGGAGGCAGCCGCGCACCTCCGGGGCGGCTGCGGCCGTGCGGTACTGAACCAGGATGGTACCGTCCTGCGGCCCGCCACATTCAGTGGAGCGTACCGCGGTGCGGGTGGATAGTCCCGGTCACGCAAGTAGCACGGCTACGGATTGTGGGGCCCAACCGTCCAATGGAATCTGATGACGCGGCGCATTCTAGCTGACGCGTGTGTCGCCGTGGGCGGTGGTGGCCGGGTAAGGAGGCCTAACCCGCTTTCCGATGCGTGATGACAATTCGCGGGGGAGACGCCCGGTCGGACCTCTGCCCAGTCAGTAATGACCGACAAGCCGGGGGCACCCTGCTAGTAATCCAACACGAAACCGTTATTGTGCGGGACAGTTGGCAGAAAGGTTTGAGTAGCGAACGGCCTCGGGCGATGGGCGTCTGCGACGCCAGCGTCATGATGCCCTAGAATATTGACG
AN0057-Ca_CMgam_gt0_kt0	CACTCCATCCCGGCATTATACGTGGCCCTGGTCGAGGTCTTTGCTCCTTTGGGGCCTATTTCCCCGTGTCACTCCCCCAATCACCCACCCGGGTAGGCCACGCATGCTCATATCACTTGGGTGACGGGACGGTCGGAGTGCGCGTGCCGGACAGAGAGACGCCCGCGGGCGAGAGGCCAGAATTCCGCTGATGACTACGCTGCCGACGTAATGACCAGAAGTTCTCGCGCCAGGAAGTCTGAGGAGGCAGCCGCGCACCTCCGGGGCGGCTGCGGCCGTGCGGTACTGAACCAGGATGGTACCGTCCTGCGGCCCACCACATTCAGTGGAGCGTACCGCGGTGCGGGTGGATAGTCCCGGTCATGCAAGTAGCACGGCTACGGATTATGGGGCCCAACCGTCCAATGTAATCTGATGACGCGGCGCATTCTAGCTGACGCGTGTGTCGCCGTGGGCGGTGGTGGCCGGGTAAGGAGGCCTACCCCGCTTTCCGATGCGTGATCCCAATTCGCGAGGGAGACGCCCGGTCGGACCTCTGCCCAGTCAGTAATGACCGACAAGCCGGGGGCACCCTGCTAGTAATCCAACACGAAACCGTTATGGTGCGGGACAGTTGGCAGAAAGGTTTGAGTAGCGAACGGCCTCGGGCGATGGGCGTCTGCGACGCTAGCGTCATGATGCCCTAGAATATTGACG
AN0057-Cb_CMgam_gt0_kt0	CACTCCATCCCGGCATTTTACGTGGCCCTGGTCGAGGTCTTTGCTCCTTTGGGGCCTATTTCCCCGTGTCACTCCCCCAATCACCCACCCGGGTAGGCTACGCATGCTCATATCACTTGTGTGACGGGACGGTCGGAGTGCGCGTGCCGGGCAGAGAGACGCCCGCGGGCGAGAGGCCAGAATTCCGCTGATGACTATGCTGCCGACGTAATGACCAGAAGTTCTCGCGCCAGGAAGTCTGAGGAGGCAGCCGCGCACCTCCGGGGCGGCTGCGGCCGTGCGGTACTGAACCAGGATGGTACCGTCCTGCGGCCCACCACATTCAGTGGAGCGTACCGCGGTGCGGGTGGATAGTCCCGGTCACGCAAGTAGCACGGCTACGGATTATGGGGCCCAACCGTCCAATGGGATCTGATGACGCGGCGCATTCTAGCTGACGCGTGTGTCGCCGTGGGCGGTGGTAGCCGGGTAAGGAGGCCTAACCCGCTTTCCGATGCGTGATCACAATTCGCGGGGGAGACGCCCGGTCGGACCTCTGCTCAGTCAGTAATGACCGACAAGCCGGGGGCACCCTGCTTGTAATCCAACACGAAACCGTTATGGTGCGGGACAGTTGGCAGAAAGGTTTGAGTAGCGAACGGCCTCGGGCGATGGGCGTCTGCGACGCTAGCGTCATGATGCCCTAGAATATTGACG
AN0058-Ca_CMgam_gt1_kt2	CACTCCATCCCGGCATTATACGTGCCCCTGGTCGAGGTCTTTGCTCCTTTGGGGCCTATCTCCCCGTGTCACTCTCCCAATCACCCACCCGGGTAGGCCACGCATGCTGATATCACTTGTGTGACGGGACGGTCGGAGTGCGCGTGCCGGGCAGAGAGACGCCCGCGGGCGAGAGGCCAGAATTCCGCTGATGACTATGCTGCCGCCGTAAAGACCAGAAGTTCTCGCGCCAGGAGGTCTGAGGAGGCAACTGCGCACCTCCGGGGCGGCTGCGGCCGTGCGGTACTGAACCAGGATGGTACCGTCCTACGGCCCGCCACATTCAGTGGAGCGTACCGCGGTGCGGGTGGATAGTCCCGGTCACGCAAGTAGCACGGCTACGGGTTATGGGGCCCAACCGTCCAATGTAAGCTGATGACGCGGCGCATTCTAGCTGACGCGTGTGTCGCCGTGGGCGGTGGTGGCCGGGTAAGGAGGCCTAACCCGCTTTCCGGTGCGTGATCACAATTCGCGGGGGAGACGCCCGATCGGACCTCTGCCCGGTCAGTTATGACCGACAAGCCGGGGGCACCCTGCTAGTAATCCAACACGAAACCGTTATTGTGCGGGACAGTTGGCAGAAAGGTTTGAGTAGCGAACGGCCTCGGGCGATGGGCGTCTGCGACGCTCGCGTCATGATGCCCTAGAATATTGACG
AN0058-Cb_CMgam_gt1_kt2	CACTCCATCCCGGCATTATACGTGCCCCTGGTCGAGGTCTTTGCTCCTTTGGGGCCTATCTCCCCGTGTCACTCTCCCAATCACCCACCCGGGTAGGCCACGCATGCTCATATCACTTGTGTGACGGGACGGTCGGAGTGCGCGTGCCGGGCAGAGAGACGCCCGCGGGCGAGAGGCCAGAATTCCGCTGATGACTATGCTGCCGACGTAATGTCCAGAAGTTCTCGCGCCAGGAGGTCTGAGGAGGCAGCCGCGCACCTCCGGGGCGGCTGCGGCCGTGCGGTACTGAACCAGGATGGTACCGTCCTACGGCCCGCCACATTCAGTGGAGCGTACCGCGGTGCGGGTGGATAGTCCCGGTCATGCAAGTAGCACGGCTACGGGTTATGGGGCCCAACCGTCCAATGGAAGCTGATGACGCGGCGCATTCTAGCTGACACGTGTGTCGCCATGGGCGGTGGTGGCCGGGTAAGGAGGTCTAACCCGCTTTCCGGTGCGTGATCACAATTCGCGGGGGAGACGCCCGATCGGACCTCTGCCCGGTCAGTTATGACCGACAAGCCGGGGGCACCCTGCTAGTAATCCAACACGAAACCGTTATTGTGCGGGACAGTTGGCAGAAAGGTTTGAGTAGCGAACAACCTCGGGCGATGGGCGTCTGCGACGCTCGCGTCATGATGCCGTAGAATATTGACG
AN0060-Ca_CMgam_gt1_kt2	CACTCCATCCCGGGATTATACGTGGCCCTGGTCGAGGTCTTTGCTCCTTTGGGGCCTATCTCCCCGTGTCACTCTCCCAATCACCCACCCGGGTAGGCCACGCATGCTCATATCACTTGTGTGACGGGACGGTCGGAGTGCGCGTGCCGGGCAGAGAGACGCCCGCGGGCGAGAGGCCAGAATTCCCCTGATGACTATGCTGCCGACGTAATGACCAGAAGTTCTCGCGCCAGGAGGTCTGAGGAGGCAGCCGCGCACCTCCGGGGCGGCTGCGGCCGTGCGGTACTGAACCAGGATGGTACCGTCCTACGGCCCGCCACATTCAGTGGAGCGTACCGTGGTGCGGGTGGATAGTCCCGGTCACGCAAGTAGCACGGCTACGGGTTATGGGGCCCAACCGTCCGATGTAATCTGATGACGCGGCGCATTCTAGCTGACACGTGTGTCGCCGTGGGCGGTGGTGGCCGGGTAAGGAGGCCTAACCCGCTTTCCGGTGCGTGATCACAATTCGAGGGGGAGCCGCCCGATCGGACCTCTGCCCAGTCAGTTATGACCGACAAGCCGGGGGCACCCTGCTAGTAATCCAACACGAAACCGTTATTGTGCGGGACAGTTGGCAGAAAGGTTTGAGTAGCGAACGGCCTCGGGCGATGGGCGTCTGCGACGCTCGCGTCATGATGCCCTAGAATATTGACG
AN0060-Cb_CMgam_gt0_kt2	CACTCCATCCCGGGATTATACGTGGCCCTGGTCGAGGTCTTTGCTCCTTTGGGGCCTATCTCCCCGTGTCACTCTCCCAATCACCCACCCGGGTAGGCCACGCATGCTCATATCACTTGTGTGACGGGACGGTCGGAGTGCGCGTGCCGGGCAGAGAGACGCCCGCGGGCGAGAGGCCAGAATCCCGCTGATGACTATGCTGCCGACGTAAAGACCAGAAGTTCTCGCGCCAGGAGGTCTGAGGAGGCAGCCGCGCACCTCCGGGGCGGCTGCGGCCGTGCGGTACTGAACCAGGATGGTACCGTCCTACGGCCCGCCACATTCAGTGGAGCGTACCGCGGAGCGGGTGGATAGTCCCGGTCACGCAAGTAGCACGGCTACGGGTTATGGGGCCCAACCGTCCAATGGAATCTGATGACGCGGCGCATTCTAGCTGACGTGTGTGTCGCCGTGGGCGGTGGTGGCCGGGTTAGGAGGCCTAACCCGCTTTCCGGTGCGTGATCACAATTCGCGGGGGAGACGCCCGATCGGACCTCTGCCCAGTCAGATATGACCGACAAGCCGGGGGCACCCTGCTAGTAATCCAACACGAAACCGTTATTGTGCGGGACAGTTGGCAGAAAGGTTTGAGTAGCGAACGGCCTCGGGCGATGGGCGTCTGCGACGCTCGCGTCATGATGCCCTAGAATATTGACG
AN0061-Ca_CMgam_gt0_kt0	CACTCCATCCCGGCATTATACGTGGCCCTGGTCGAGGTCTTTGCTCCTTTGGGGCCTATCTCCCCGTGTCACTCCCCCAATCACCCACCCGGGTAGGCCACGCATGCTCATATCACTTGTGTGACGGGACGGTCGGAGTGCGCGTGCCGGGCAGAGAGACGCCCGCGGGCGAGAGGCCAGAATTCCGCTGATGACTATGCTGCCGACGTAATGACCAGAAGTTCTCGCGCCAGGAAGTCTGAGGAGGCAGCCGCGCACCTCCGGGGCGGCTGCGGCCGTGCGGTACTGAACCAGGATGGTACCGTCCTGCGGCCCGCCACATTCAGTGGAGCGTACCGCGGTGCGGGTGGATAGTCCCGGTCACGCAAGTAGCACGGCTACGGATTATGGGGCCCAACCGTCCAATGTAATCTGATGACGCGGCGCATTCTAGCTGACGCGTGTGTTGCCGTGGGCGTTGGTGGCCGGGTAAGGAGGCCTAACCCGCTTTCCGATGCGTGATCACAATTCGCGGGGGAGACGCCCGGTCGGACCTCTGCCCAGTCAGTAATGACCGACAAGCCGGGGGCACCCTGCTAGTAATCCAACACGAAACCGTTATTGTGCGGGACAGTTGGCAGAAAGGTTTGAGTAGCGAACAACCTCGGGCGATGGGCGTCTGCGACGCTAGCGTCATGATGCCCTAGAATATTGACG
AN0061-Cb_CMgam_gt0_kt0	CACTCCATCCCGGCATTATACGTGGCCCTGGTCGAGGTCTTTGCTCCTTTGGGGCCTATTTCCCCGTGTCACTCCCCCAATCACCCACCCGGGTAGGCTACGCATGCTCATATCACTTGTGTGACGGGACGGTCGGAGTGCGCGTGCCGGGCAGAGAGACGCCCGCGGGCGAGAGGCCAGAATTCCGCTGATGACTATGCTGCCGACGTAATGACCAGAAGTTCTCGCGCCAGGAAGTCTGAGGAGGCAGCCGCGCACCTCCGGGGCGGCTGCGGCCGTGCGGTACTGAACCAGGATGGTACCGTCCTGCGGCCCACCACATTCAGTAGAGCGTACCGCGGTGCGGGTGGATAGTCCCGGTCACGCAAGTAGCACGGCTACGGATTATGGGGCCCAACCGTCCAATGGGATCTGATGACGCGGCGCATTCTAGCTGACGCGTGTGTCGCCGTGGGCGGTGGTGGCCGGGTAAGGAGGCCTAACCCGCTTTCCGATGCGTGATCACAATTCGCGGGGGAGACGACCGGTCGGACCTCTGCCCAGTCAGTAATGACCGACAAGCCGGGGGCACCCTGTTAGTAATCCAACACGAAACCGTTATGGTGCGGGACAGTTGGCAGAAAGGTTTGAGTAGCGAACGGCCTCGGGCGATGGGCGTCTGCGACGCTAGCGTCATGATGCCCTAGAATATTGACG
AN0064-Ca_CMgam_gt1_kt2	CACTCCATCCCGGCATTAAACGTGGCCCTGGTCGAGGTCTTTGCTCCTTTGGGGCCTATCTCCCCGTGTCACTCCCCCAATCACCCACCCGGGTAGGCCACGCATGCTCATATCACTTGTGTGACGAGACGGTCGGAGTGCGCGTGCCGGGCAGAGAGACGCCCGCGGGCGAGAGGCCAGAATTCCGCTGATGACTATGCTGCCGACGTAATGACCAGAAGTTCTCGCGCCAGGAAGTCTGAGGAGGCAGCCGCGCACCTCCGGGGCGGCTGCGGCCGTGCGGTACTGAACCAGGATGGTACCGTCCTGCGGCCCGCCACATTCAGTGGAGCGTACCGCGGTGCGGGTGGATAGTCCCGGTCACGCAAGTAGCACGGCTACGGATTGTGGGGCCCAACCGTCCAATGGAATCTGATGACGCGGCGCATTCTAGCTGACGCGTGTGTCGCCGTGGGCGGTGGTGGCCGGGTAAGGAGGCCTAACCCGCTTTCCGATGCGTGATGACAATTCGCGGGGGAGACGCCCGGTCGGACCTCTGCCCAGTCAGTAATGACCGACAAGCCGGGGGCACCCTGCTAGTAATCCAACACGAAACCGTTATTGTGCGGGACAGTTGGCAGAAAGGTTTGAGTAGCGAACGGCCTCGGGCGATGGGCGTCTGCGACGCCAGCGTCATGATGCCCTAGAATATTGACG
AN0064-Cb_CMgam_gt0_kt2	CACTCCATCCCGGCATTATACGTGGCCCTGGTCGAGGTCTTTGCTCCTTTGGGGCCTATCTCCCCGTGTCACTCTCCCAATCACCCACCCGGGTAGGCCACGCATGCTCATATCACTTGTGTGACGGGACGGTCGGAGTGCGCGTGCCGGGCAGAGAGACGCCCGCGGGCGAGAGGCCAGAATTCCGCTGATGACTATGCTGCCGACGTAATGACCAGATGTTCTCGCGCCAGGAGATCTGAGGAGGCAGCCGCGCACCTCCGGGGCGGCTGCGGCCGTGCGGTACTGAACCAGGATGGTACCGTTCTACGGCCCGCCACATTCAGTGGAGCGTACCGCGGAGCGGGTGGATAGTCCCGGTCACGCAAGTACCACGGCTACGGGTTATGGGGCCCAACCGTCCAATGTAAGCTGATGACGCGGCGCATTCTAGCTGACACGTGTGTCGCCGTGGGCGGTGATGGCCGGGTAAGGAGGCCTAACCCGCTTTCCGGTGCGTGATCACAATTCGCGGGGGAGACGCCCGATCGGACCTCTGCCCGGTCAGTTATGACCGACAAGCCGGGGGCACCCTGCTAGTAATTCAACACGAAACCGTTATTGTGCGGGACAGTTGGCAGAAAGGTTTGAGTAGCGAACGGCCTCGGGCGATGGGCGTCTGCGACGCTCGCGTCATGATGCCGTAGAATATTGACG
AN0067-Ca_CMgam_gt0_kt2	CACTCCATCCTGGCATTATACGTGGCCCTGGTCGAGGTCTTTGCTCCTTTGGGGCCTATCTCCCCGTGCCACTCTCCCAATCACCCACCCGGGTAGGCCACGCATGCTCATATCACTTGTGTGACGGGACGGTCGGAGTGCGCGTGCCGGGCAGAGAGACGCCCGCGGGCGAGAGGCCAGAATTCCGCTGATGACTATGCTGCCGACGTAATGACCAGAAGTTCTCGCGCCAGGAGGTCTGAGGAGGCAGCCGCGCACCTCCGGGGCGGCTGCGGCCGTGCGGTACTGAACCAGGATGGTACCGTCCTACGGCCCGCCACATTCAGTGGAGCGTACCGCGGTGCGGGTGGATAGTCCCGGTCACGCAAGTAGCACGGCTACGGGTTATGGGGCCCAACCGTCCAATGTAAGCTGATGACGCGGCGCATTCTAGCTGATGCGTGTGTCGCCGTGGGCGGTGGTGGCCGGGTAAGGAGGCCTAACCCGCTTTCCGGTGCGTGATCACAATTCGCGAGGGAGACGCCCGATCGGACCTCTGCCCGGTCAGTTATGACCGACAAGCCGGGGGCACCCTGCTAGTAATCCAACACGAAACCGTTATTGTGCGGGACAGTTGGCAGAAAGGTTTGAGTAGCGAACGGCCTCGGGCGATGGGCGTCTGCGACGCTCGCGTCATGATGCCCTAGAATATTGACG
AN0067-Cb_CMgam_gt0_kt2	CACTCCATCCCGGCATTATACGTGGCCCTGGTCGAGGTCTTTGCTCCTTTGGGGCCTATCTCCCCGTGTCACTCTCCCAATCACCCACCCGGGTAGGCCACGCATGCTCATATCACTTGTGTGACGGGACGGTCAGAGTGCGCGTGCCGGGCAGAGAGACGCCCGCGGGCGAGAGGCCAGAATCCCGCTGATGACTATGCTGCCGACGTAAAGACCAGAAGTTCTCGCGCCAGGAGGTCTGAGGAGGCAGCCGCACACCTCCGGGGCGGCTGCGGCCGTGCGGTACTGAACCAGGATGGTACCGTCCTACGGCCCGCCACATTCAGTGGAGCGTACCGCGGTGCGGGTGGATAGTCCCGGTCACGCAAGTAGCACGGCTACGGGTTATGGGGCCCAACCGTCCGATATAATCTGATGACGCGGCGCATTCTAGCTGACGCGTGTGTCGCCGTGGGCGGTGGTGGCCGGGTAAGGAGGCCTAACCCGCTTTCCGGTGCGTGATCATAATTCGCGGGGGAGACGCCCGATCGGACCTCTGCCCGGTCAGTTACGACCGACAAGCCGGGGGCACCCTGCTAGTAATCCAACACGAAACCGTTATTGTGCGGGACAGTTAGCAGAAAGGTTTGAGTAGCGAACAACCTCGGGCGATGGGCGTCTGCGACGCTCGCGTCATGATGCCCTAGAATATTGACG
AN0068-Ca_CMgam_gt0_kt0	CACTCCATCCCGGCATTATACGTGGCCCTGGTCGAGGTCTTTGCTCCTTTGGGGCCTATCTCCCCGTGTCACTCCCCCAATCACCCACCCGAGTAGGCCACGCATGCTCATATCACTTGTGTGACGGGACGGTCGGAGTGCGCGTGCCGGGCAGAGAGACGCCCGCGGGCGAGAGGCCAGAATTCCGCTGATGACTATGCTGCCGACGTAATGACCAGAAGTTCTCGCGCCAGGAGGTCTGAGGAGGCAGCCGCGCACCTCCGGGGCGGCTGCGGCCGTGCGGTACTGAACCAGGATGGTACCGTCCTGCGGCCCGCCACATTCAGTGGAGCGTACCGCGGTGCGGGTGGATAGTCCCGGTCACGCAAGTAGCACGGCTACGGATTATGGGGCCCAACCGTCCAATGTAATCTGATGACGCGGCGCATTCTAGCTGACGCGTGTGTCGCCGTGGGCGGTGGTGGCCGGGTAAGGAGGCCTAACCCGCTTTCCGATGCGTGATCACAATTCGCGGGGGAGACGCCCGGTCGGACCTCTGCCCAGTCAGTAATGACCGACAAGCCGGGGGCACCCTGCTAGTAATCCAACACGAAACCGTTATGGTGCGGGACAGTTGGCAGAAAGGTTTGAGTAGCGAACGGCCTCGGGCGATGGGCGTCTGCGACGCTAGCGTCAAGATGCCCTAGAATATTGACG
AN0068-Cb_CMgam_gt0_kt0	CACTCCATCCCGGCATTATACGTGGCCCTGGTCGAGGTCTTTGCTCCTTTGGGGCCTATCTCCCCGTGTCACTCCCCCAGTCACCCACCCGGGTAGGCCACGCATGCTCATATCACTTGTGTGACGGGACTGTCGGAGTGCGCGCGCCGGGCAGAGAGACGCCCGCGGGCGAGAGGCCAGAATTCCGCTGATGACTATGCTGCCGACGTAATGACCAGAAGTTCTCGCGCCAGGAAGTCTGAGGAGGCAGCCGCGCACCTCCGGGGCGGCTGCGGCCGTGCGGTACTGAACCAGGATGGTACCGTCCTATGGCCCGCCACACTCAGTGGAGCGTACCGCGGTGCGGGTGGATAGTCCCGGTCACGCAAGTAGCACGGCTACGGATTAAGGGGCCCAACCGTCCAATGTAATCTGATGACGCGGCGCATTCTAGCTGACGCGTGTGTCGCCGTGGGCGGTGGTGGCCGGGTAAGGAGGCCTAACCCGCTTTCCGATGCGTGATCACAATTCGCGGGGGAGACGCCCGGTCGGACCTCTGCCCAGTCAGTAATGACCGACAAGCCGGGGGCACCCTGCTAGTAATCCAACACGAAACCGTTATTGTGCGGGACAGTTGGCAGAAAGGATTGAGTAGCGAACGGCCTCGGGCGATGGGCGTCTGCGACGCTAGCGTCATGATGCCCTAGAATATTGACG
AN0069-Ca_CMgam_gt0_kt0	CACTCCATCCCGGCATTATACGTGGCCCTGGTCGAGGTCCTTGCTCCTTTGGGGCCTATCTCCCCGTGTCACTCCCCCAATCACCCACCCGGGTAGGCCACGCATGCTCATATCACTTGTGTGACGGGACGGTCGGAGTGCGCGTGCCGGGCAGAGAGACGCCCGCGGGCGAGAGGCCAGAATTCCGCTGATGACTATGCTGCCGACGTAATGACCAGAAGTTCTCGCGCCAGGAGGTCTGAGGAGGCAGCCGCGCACCTCCGGGGCGGCTGCGGCCGTGCGGTACTGAACCAGGATGGTACCGTCCTGCGGCCCACCACATTCAGTGGAGCGTACCGCGGTGCGGGTGGATAGTCCCGGTCACGCAAGTAGCACGGCTACGGGTTATGGGGCCCAACCGTCCAATGTGATCTGATGACGCGGCGCATTCTAGCTGACGCGTGTGTCGCCGTGGGCGGTGGTGGCCGGGTAAGGAGGCCTAACCCGCTTTCCGATGCGTGATCACAATTCGCGGGGGAGACGCCCGGTCGGACCTCTGTCCAGTCAGTAATGACCGACAAGCCGGGGGCACCCTGCTAGTAATCCAACACGAAACCGTTATTGTGCGGGACAGTTGGCAGAAAGGATTGAGTAGCGAACGGCCTCGGGCGATGGGCGTCTGCGACGCCAGCGTCATGATGCCCTAGAATATTGACG
AN0069-Cb_CMgam_gt1_kt0	CACTCCATCCCGGCATTATACGTGGCCCTGGTCGAGGTCTTTGCTCCTTTGGGGCCTATCTCCCCGTGTCACTCCCCCAATCACCCACCCGGGTAGGCCACGCATGCTCATATCACTTGTGTGACGAGACGGTCGGAGTGCGCGTGCCGGGCAGAGAGACGCCCGCGGGCGAGAGGCCAGAATTCCGCTGATGACTATGCTGCCGACGTAATGACCAGAAGTTCTCGCGCCAGGAAGTCTGAGGAGGCAGCCGCGCACCTCCGGGGCGGCTGCGGCCGTGCGGTACTGAACCAGGATGGTACCGTCCTGCGGCCCGCCACATTCAGTGGAGCGTACCGCGGTGCGGGTGGATAGTCCCGGTCACGCAAGTAGCACGGCTACGGATTGTGGGGCCCAACCGTCCAATGGAATCTGATGACGCGGCGCATTCTAGCTGACGCGTGTGTCGCCGTGGGCGGTGGTGGCCGGGTAAGGAGGCCTAACCCGCTTTCCGATGCGTGATGACAATTCGCGGGGGAGACGCCCGGTCGGACCTCTGCCCAGTCAGTAATGACCGACAAGCCGGGGGCACCCTGCTAGTAATCCAACACGAAACCGTTATTGTGCGGGACAGTTGGCAGAAAGGTTTGAGTAGCGAACGGCCTCGGGCGATGGGCGTCTGCGACGCCAGCGTCATGATGCCCTAGAATATTGACG
AN0070-Ca_CMgam_gt1_kt2	CACTCCATCCCGGCATTATACGTGGCCCTGGTCGAGGTCTTTGCTCCTTTGGGGCCTATCTCCCCGTGTCACTCTCCCAATCACCCACCCGGGTAGGCCACGCATGCTCATATCACTTGTGTGACGGGACGGTCGGAGTGCGCGTGCCGGGCAGAGAGACGCCCGCGGGCGAGAGGCCAGAATTCCGCTGATGACTATGCTGCCGACGTAATGACCAGAAGTTCTCGCGCCAGGAGGTCTGAGGAGGCAGCCGCGCACCTCCGGGGCGGCTGCGGCCGTGCGGTACTGAACCAGGATGGTACCGTCCTACGGCCCGCCACATTCAGTGCAGCGTACCGCGGTGCGGGTGGATAGTCCCGGTCACGCAAGTAGCACGGCTACGGGTTATGGGGCCCAACCGTCCAATGTAAGCTGATGACGCGGCGCATTCTAGCTGACGCGTGTGTCGCCGTGGGCGGTGGTGGCCCGGTAAGGAGGCCTAACCCGCTTTCCGGTGCGTGATCACAATTCGCGGGGGAGACGCCCGGTCGGACCTCTGCCCGGTCAGTTATGACCGAGAAGCCGGGGGCACCCTGCTAGTAATCCAACACGAAACCGTTATTGTGCGGGACAGTTGGCAGAAAGGTTTGAGTAGCGAACAACCTCGGGCGATGGGCGTCTGCGACACTCACATCATGATGCCCTAGAATATTGACG
AN0070-Cb_CMgam_gt0_kt2	CACTCCATCCCGGGATTATACGTGGCCCTGGTCGAGGTCTTTGCTCCTTTGGGGCCTATCTCCCCGTGTCACTCTCCCAATCACCCACCCGGGTAGGCCACGCATGCTCATATCACTTGTGTGACGGGACGGTCGGAGTGCGCGTGCCGGGCAGAGAGACGCCCGCGGGCGAGAGGCCAGAATTCCGCTGATGACTATGCTGCCGACGTAATGACCAGAAGTTGTCGCGCCAGGAGGTCTGAGGAGGCAGCCGCGCACCTCCGGGGCGGCTGCGGCCGTGCGGTACTGAACCAGGATGGTACCGTCCTACGGCCCGCCACATTCAGTGGAGCGTACCGCGGTGCGGGTGGATAGTCCCGGTCACGCAAGTAGCACGGCTACGGGTTATGGGGCCCAACCGTCCGATGTAATCTGATGACGCGGCGCATTCTAGCTGACGCGTGTGTCGCCGTGGGCGGTGGTGGCCGGGTAAGGAGGCCTAACCCGCTTTCCGGTGCGTGATCACAATTCGCGGGGGAGACGCCCGATCGGACCTCTGCCCGGTCAGTTATGACCGACAAGCCGGGGGCACCCTGCTAGTAATCCAACACGAAACCGTTATTGTGCGGGACAGTTGGCAGAAAGGTTTGAGTAGCGAACAACCTCGGGCGATGGGCGTCTGCGACGCTCGCGTCATGATGCCCTAGAATATTGACG
AN0071-Ca_CMgam_gt0_kt2	CACTCCATCCCGGCATTATACGTGCCCCTGGTCGAGGTCTTTGCTCCTTTGGGGCCTATCTCCCCGTGTCACTCTCCCAATCACCCACCCGGGTAGGCCACGCATGCTCATATCACTTGTGTGACGGGACGGTCGGAGTGCGCGTGCCGGGCAGAGAGACGCCCGCGGGCGAGAGGCCAGAATTCCGCTGATGACTATGCTGCCGACGTAATGTCCAGAAGTTCTCGCGCCAGGAGGTCTGAGGAGGCAGCCGCGCACCTCCGGGGCGGCTGCGGCCGTGCGGTACTGAACCAGGATGGTACCGTCCTACGGCCCGCCACATTCAGTGGAGCGTACCGCGGTGCGGGTGGATAGTCCCGGTCATGCAAGTAGCACGGCTACGGGTTATGGGGCCCAACCGTCCAATGGAAGCTGATGACGCGGCGCATTCTAGCTGACACGTGTGTCGCCATGGGCGGTGGTGGCCGGGTAAGGAGGTCTAACCCGCTTTCCGGTGCGTGATCACAATTCGCGGGGGAGACGCCCGATCGGACCTCTGCCCGGTCAGTTATGACCGACAAGCCGGGGGCACCCTGCTAGTAATCCAACACGAAACCGTTATTGTGCGGGACAGTTGGCAGAAAGGTTTGAGTAGCGAACAACCTCGGGCGATGGGCGTCTGCGACGCTCGCGTCATGATGCCGTAGAATATTGACG
AN0071-Cb_CMgam_gt1_kt2	CACTCCATCCCGGCATTATACGTGGCCCTGGTCGAGGTCTTTGCTCCTTTGGGGCCTATCTCCCCGTGTCACTCTCCCAATCACCCACCCGGGTAGGCCACGCATGCTCATATCACTTGTGTGACGGGACGGTCGGAGTGCGCGTGCCGGGCAGAGAGACGCCCGCGGGCGAGAGGCCAGAATTCCGCTGATGACTATGCTGCCGACGTAATGACCAGAAGCTCTCGCGCCAGGAGGTCTGAGGAGGCAGCCGCGCACCTCCGGGGCGGCTGCGGCTGTGCGGTACTGAACCAGGATGGTACCGTCCTACGGCCCGCCACATTCAGTGGAGCGTACCGCGGTGTGGGTGGATAGTCCCGGTCACGCAAGTAGCACGGCTACGGGTTATGGGGCCCAACCGTCCAATGTAATCTGATGACGCAGCGCATTCTAGCTGACGCGTGTGTCGCCGTGGGCGGTGGTGGCCGGGTAAGGAGGCCTAACCCGCTTTCCGGTACGTGATCACAATTCGCGGGGGAGACGCCCGATCGGACCTCTGCCCGGTCAGTTATGACCGACAAGCCGGGGGCACCCTGCTAGTAATCAAACACGGAACCGTTATTGTGCGGGACAGTTGGCAGAAAGGTTTGAGTAGCGAACGGCCTCGGGCGATGGGCGTCTGCGACGCTCGCGTCATGATGCCCTAGAATATTGACG
AN0073-Ca_CMgam_gt0_kt0	CACTCCATCCCGGCATTATACGTGGCCCTGGTCGAGGTCTTTGCTCCTTTGGGGCCTATCTCCCCGTGTCACTCCCCCAATCACCCACCCGGGTAGGCCACGCATGCTCATATCACTTGTGTAACGGGACGGTCGGAGTGCGCGTGCCGGGCAGAGAGACGCCCGCGGGCGAGAGGCCAGAATTCCGCTGATGACTATGCTGCCGACGTAATGACCAGAAGTTCTCGCGCCAGGAAGTCTGAGGAGGCAGCCACGCACCTCCGGGGCGGCTGCGGCCGTGCGGTACTGAACCAGGATGGTACCGTCCTACGGCCCGCCACATTCAGTGGAGCGTACCGCGGTGCGGGTGGATAGTCCCGGTCACGCAAGTAGCACGGCTACGGATTATGGGGCCCAACCGTCCAATGTAATCTGATGACGCGGCGCATTCTAGCTGACGCGTGTGTCGCCGTGGGCGGTGGTGGCCGGGTAAGGAGGCCTAACCCGCTTTCCGATGCGTGATCACAATTCGCGGGGGAGACGACCGGTCGGACCTCTGCCCAGTCAGTAATGACCGACAAGCCGGGGGCACCCTGCTAGTAATCCAACACGAAACCGTTATGGTGCGGGACAGTTGGCAGAAAGGTTTGAGTAGCGAACGGCCTCGGGCGATGGGCGTCTGCGACGCTAGCGTCATGATGCCCTAGAATATTGACG
AN0073-Cb_CMgam_gt0_kt0	CACTCCATCCCGGCATTATACGTGGCCCTGGTCGAGGTCTTTGCTCCTTTGGGGCCTATTTCCCCGTGTCACTCCCCCAGTCACCCACCCGGGTAGGCCACGCATGCTCATATCACTTGTGTGATGGGGCGGTCGGAGTGCGCGTGCCGGGCAGGGAGACGCCCGCGGGCGAGAGGCCAGAATTCCGTTGATGACTATGCTGCCGACGTAATGACCAGAAGTTCTCGCGCCAGGAGGTCTGAGGAGGCAGCCGCGCACCTCCGGGGCGGCTGCGGCCGTGCGGTACTGAACCCGGATGGTACCGTCCTGCGGCCCGCCACATTCAGTGGAGCGTACCGCGGTGCGGGTGGATAGTCCCGGTCACGCAAGTAGCACGGCTACGGATTATGGGGCCCAACCGTCCAATGGGATCTGATGACGCGGCGCATTCTAGCTGACGCGTGTGTCGCCGTGGGCGGTGGTGGCCGGGTAAGGAGGCCTAACCCGCTTTCCGATGCGTGATCCCAATTCGCGGGGGAGACGCCCGGTCGGACCTCTGCCCAGTCAGTTATGACCGACAAGCCGTGGGCACCCTGCTAGTAATCCAACACGAAACCGTTATTGTGCGGGACAGTTGGCAGAAAGGATTGAGTAGCGAACGGCCTCGGGCGATGGGCGTCTGCGACGCTAGCGTCATGATGCCCTAGAATATTGACG
AN0075-Ca_CMgam_gt0_kt0	CACTCCATCCCGGCATTATACGTGGCCCTGGTCGAGGTCTTTGCTCCTTTGGGGCCTATCTCCCCGTGTCACTCCCCCAATCACCCACCCGGGTAGGACAAGCATGCTCATATCACTTGTGTGACGGGACGGTCGGAGTGCGCGTGCCGGGCAGAGAGACGCCCGCGGGCGAGAGGCCAGAATTCCGCTGATGACTACGCTGCCGACGTAATGACCAGAAGTTCTCGCGCCAGGAAGTCTGAGGAGGCAGCCGCGCACCTCCGGGGCGGCTGCGGCCGTGCGGTACTGAACCAGGATGGTACCGTCCTGCGGCCCACCACATTCAGTGGAGCGTACCGCGGTGCGGGTGGATAGTCCCGGTCATGCAAGTAGCACGGCTACGGATTATGGGGCCCAACCGTCCAATGGGATCTGATGACGCGGCGCATTCTAGCTGACGCGTGTGTCGCCGTGGGCGGTGGTGGCCGGGTAAGGAGGCCTACCCCGCTTTCCGATGCGTGATCCCAATTCGCGAGGGAGACGCCCGGTCGGACCTCTGCCCAGTCAGTAATGACCGACAAGCCGGGGGCACCCTGCTAGTAATCCAACACGAAACCGTTATGGTGCGGGACAGTTGGCAGAAAGGTTTGAGTAGCGAACGGCCTCGGGCGATGGGCGTCTGCGACGCTAGCGTCATGATGCCCTAGAATATTGACG
AN0075-Cb_CMgam_gt0_kt0	CACTCCATCCCGGCATTATACGTGGCCCTGGTCGAGGTCTTTGCTCCTTTGGGGCCTATCTCCCCGTGTCACTCCCTCAATCACCCACCCGGGTAGGCTACGCATGCTCATATCACTTGTGTGACGGGACGGTCGGAGTGCGCGTGCCGGGCAGAGAGACGCCCGCGGGCGAGAGGCCAGAATTCCGCTGATGACTATGCTGCCGACGTAATGACCAGAAGTTCTCGCGCCAGGAGGTCTGAGGAGGCAGCCGCGCACCTCCGGGGCGGCTGCGGCCGTGCGGTACTGAACCAGGATGGTACCGCCCTACGGCCCGCCACATTCAGTGGAGCGTACCGCGGTGCGGGTGGATAGTCCCGGTCACGCAAGTAGCACGGCTACGGATTATGGGGCCCAACCGTCCAATGTAATCTGATGACGCGGCGCATTCTAGCTGACGCGTGTGTCGCCGTGGGCGGTGGTGGCCGGGTAAGGAGGCCTAACCCGCTTTCCGATGCGTGATCACAATTCGCGGGGGAGACGCCCGGTCGGACCTCTGCCCAGTCAGTAATGACCGACAAGCCGGGGGCACCCTGCTAATAATCCAACACGAAACCGTTATTGTGCGGGACAGTTGGCAGAAAGGATTGAGTAGCGAACGGCCTCGGGCGATGGGCGTCTGCGACGCTAGCGTCATGATGCCCTAGAATATTGACG
AN0076-Ca_CMgam_gt0_kt2	CACTCCATCCCGGCATTATACGTGGCCCTGGTCGAGGTCTTTGCTCCTTTGGGGCCTATCTCCCCGTGTCACTCTCCCAATCACCCACCCGGGTAGGCCACGCATGCTCATATCACTTGTGTGACGGGACGGTCGGAGTGCGCGTGCCGGGCAGAGAGACGCCCGCGGGCGAGAGGCCAGAATTCCGCTGATGACTATGCTGCCGACGTAATGACCAGAAGTTCTCGCGCCAGGAGGTCTGAGGAGGCAGCCGCGCACCTCCGGGGCGGCTGCGGCCGTGCGGTACTGAACCAGGATGGTACCGTCCTACGGCCCGCCACATTCAGTGGAGCGTACCGCGGTGCGGGTGGATAGTCCCGGTCACGCAAGTAGCACGGCTACGGGTTATGGGGTCCAACCGTCCGAGGTAATCTGATGACGCGGCGCATTCTAGCTGACACGTGTGTCGCCGTGGGCGGTGGTGGCCGGGTTAGGAGGCCTAACCCGCTTTCCGGTGCGTGATCATAATTCGCGGGGGAGACGCCCGATCGGACCTCTGCCCAGCCAGTTATGACCGACAAGCCGGGGGCACCCTGCTAGTAATCCAACACGAAACCGTTATTGTGCGGGACAGTTGGCAGAAAGGTTTGAGTAGCGAACAACCTCGGGCGATGGGCGTCTGCGACGCTCGCGTCATGATGCCCTAGAATATTGACG
AN0076-Cb_CMgam_gt0_kt2	CACTCCATCCCGGCATTATACGTGGCCCTGGTCGAGGTCTTTGCTCCTTTGGGGCCTATCTTCCCGTGTCACTCTCCCAATCACCCACCCGGGTAGGCCACGCATGCTGATATCACTTGTGTGACGGGACGGTCGGAGTGCGCGTGCCGGGCAGAGAGACGCCCGCGGGCGAGAGGCCAGAATTCCGCTGATGACTATGCTGCCGACGTAATGACCAGAAGTTCTCGCGCCAGGAGGTCTGAGGAGGCAGCCGCGCACCTCCGGGGCGGCTGCGGCCGTGCGGTACTGAACCAGGATGGTACCGTCCTACGGCCCGCCACATTCAGGGGAGCGTACCGCGGTGCGGGTGGATAGTTCCGGTCACGCAAGTAGCACGGCTACGGGTTATGGGGCCCAACCGTCCAATGGAAGCTGATGACGCGGCGCGTTCTAGCTGACGCGTGTGTCGCCGTGGGCGGTGGTGGTCGGGTAAGGAAGCCTAACCCGCTTTCCGGTGCGTGATCACAATTCGCGGGGGAGACGCCCGATCGGACCTCTGCCCGGTCAGTTATGACCGACAAGCCGGGGGCACCCTGCTAGTAATCCAACACGAAATCGTTATTGTGCGGGACAGTTGGCAGAAAGGTTTGAGTAGCGAACGGCCTCGGGCGATGGGCGTCTGCGACGCTCGCGTCATGATGCCGTAGAATATTGACG
AN0077-Ca_CMgam_gt0_kt0	CACTCCATCCCGGCATTATACGTGGCCCTGGTCGAGGTCTTTGCTCCTTTGGGGCCTATCTCCCCGTGTCACTCCCCCAATCACCCACCCGGGTAGGCTACGCATGCTCATATCACTTGTGTGACGGGACGGTCGGAGTGCGCGTGCCGGGCAGAGAGACGCCCGCGGGCGAGAGGCCAGAATTCCGCTGATGACTATGCTGCCGACGTAATGACCAGAAGTTCTCGCGCCAGGAAGTCTGAGGAGGCAGCCGCGCACCTCCGGGGCGGCTGCGGCCGTGCGGTACTGAACCAGGATGGTACCGTCCTGCGGCCCGCCACATTCAGTGGAGCGTACCGCGGTGCGGGTGGATAGTCCCGGTCACGCAAGTAGCACGGCTACGGATTAAGGGGCCCAACCGTCCAATGTAATCTGATGACGCGGCGCATTCTAGCTGACGCGTGTGTCGCCGTGGGCGGTGGTGGCCGGGTAAGGAGGCCTAACCCGCTTTCCGATGCGTGATCACAATTCGCGGGGGAGACGCCCGGTCGGACCTCTGCCCAGTCAGTAATGACCGACAAGCCGGGGGCACCCTGCTAGTAATCCAACACGAAACCGTTATTGTGCGGGACAGTTGGCAGAAAGGTTTGAGTAGCGAACGGCCTCGGGCGATGGGCGTCTGCGACGCTAGCGTCATGATGCCCTAGAATATTGACG
AN0077-Cb_CMgam_gt0_kt0	CACTCCATCCCGGCATTATACGTGGCCCTGGTCGAGGTCCCTGCTCCTTTGGGGCCTATCTCCCCGTGTCACTCCCCCAATCACCCACCCGGGTAGACTACGCATGCTCATATCACTTGTGTGACAGGACGGTCGGAGTGCTCGTGCCGGGCAGAGAGACGCTCGCGGGCGAGAAGCCAGAATTCCGCTGATGACTATGCTGCCGACGTAATCACCAGAAGTTCTCGCGCCAGGAGGTCTGAGGAGGCAGCCGCGCACCTCCGGGGCGGCTGCGGCCGTGCGGTACTGAACCAGGATGGTACCGTCCTGCGGCCCACCACATTCAGTGGAGCGTACCGCGGTGCGGGTGGATAGTCCCGGTCACGCAAGTAGCACGGCTACGGATTATGGGGCCCAACCGTCCAATGGGATCTGATGACGCGGCGCATTCTAGCTGACGCGTGTGTCGCCGTGGGCGGTGGTGGCCGGGTAAGGAGTCCTAACCCGCTTTCCGATGCGTGATCACAATTCGCGGGGGAGACGCCCGGTCGGACCTCTGCTCAGTCAGTAATGACCGACAAGCCGGGGGCACCCTGCTAGTAATCCAACACGAAACCGTTATTGTGTGGGCCAGTTGGCAGAAAGGTTTGAGTAGCGATCGGCCACGGGCGATGGGCGTCTGCGACGCTAGCGTCATGATGCCCTAGAATATTGACG
AN0079-Ca_CMgam_gt0_kt0	CACTCCATCCCGGCGTTATACGTGGCCCTGGTCGAGGTCTTTGCTCCTTTGGGGCCTATCTCCCCGTGTCACTCCCCCAATCACCCACCCGGGTAGGCCAAGCATGCTCATATCACTTGTGTGACGGGACGGTCGGAGTGCGCGTGCCGGGCAGAGAGACGCCCGCGGGCGAGAGGCCAGAATTCCGCTGATGACTATGCTGCCGACGTAATGACCAGAAGTTCTCGCGCCAGGAAGTCTGAGGAGGCAGCCGCGCACCTCCGGGGCGGCTGCGGCCGTGCGGTACTGAACCCGGATGGTACCGTCCTGCGGCCCGCCACATTCAGTAGAGCGTACCGCGGTGCGGGTGGATAGTCCCGGTCACGCAAGTAGCACGGCTACGGATTATGGGGCCCAACCGTCCAATGGAATCTGATGACGCGGCGCATTCTAGCTGACGCGTGTGTCGCCGTGGGCGGTGGTGGCCGGGTAAGGAGGCCTAACCCGCTTTCCGATGCGTGATCACAATTCGCGGGGGAGACGCCCGGTCGGACCTCTGCCCAGTCAGTAATGACCGACAAGCCGGGGGCACCCTGCTAGTAATCCAACACGAAACCGTTATTGTGCGGGACAGTTGGCAGAAAGGTTTGAGTAGCGAACGGCCTCGGGCGATGGGCGTCTGCGACGCTAGCGTCATGATGCCCTAGAATATTGACG
AN0079-Cb_CMgam_gt0_kt0	CACTCCATCCCGGCATTATACGTGGCCCTGGTCGAGGTCTTTGCTCCTTTGGGGCCTATCTCCCCGTGTCACTCCCCCAATCACCCACCCGGGTAGGCTACGCATGCTCATATCACTTGTGTGACGGGACTGTCGGAGTGCGCGCGCCGGGCAGAGAGACGCCCGCGGGCGAGAGGACAGAATTCCGCTGATGACTATGCTGCCGACGTAATCACCAGAAGTTCTCGCGCCAGGAAGTCTGAGGAGGCAGCCGCGCACCTCCGGGGCGGCTGCGGCCGTGCGGTACTGAACCAGGATGGTACCGCCCTACGGCCCGCCACATTCAGTGGAGCGTACCGCGGTGCGGGTGGATAGTCCCGGTCACGCAAGTAGCACGGCTACGGATTATGGGGCCCAACCGTCCAATGTAATCTGATGACGCGGCGCATTCTAGCTGACGCGTGTGTCGCCGTGGGCGGTGGTGGCCGGGTAAGGAGGCCTAACCCGCTTTCCGATGCGTGATCCCAATTCGCGGGGGAGACGCCCGGTCGGACCTCTGCCCAGTCAGTTATGACCGACAAGCCGGAGGCACCCTGCTAGTAATCCAACACGAAACCGTTATGGTGCGGGACAGTTGGCAGAAAGGTTTGAGTAGCGAACGGCCTCGGGCGATGGGCGTCTGCGACGCTAGCGTCATGATGCCCTAGAATATTGACG
AN0080-Ca_CMgam_gt1_kt0	CACTCCATCCCGGCATTATACGTGGCCCTGGTCGAGGTCTTTGCTCCTTTGGGGCCTATCTCCCCGTGTCACTCCCCCAATCACCCACCCGGGTAGGCCACGCATGCTCATATCACTTGTGTGACGAGACGGTCGGAGTGCGCGTGCCGGGCAGAGAGACGCCCGCGGGCGAGAGGCCAGAATTCCGCTGATGACTATGCTGCCGACGTAATGACCAGAAGTTCTCGCGCCAGGAAGTCTGAGGAGGCAGCCGCGCACCTCCGGGGCGGCTGCGGCCGTGCGGTACTGAACCAGGATGGTACCGTCCTGCGGCCCGCCACATTCAGTGGAGCGTACCGCGGTGCGGGTGGATAGTCCCGGTCACGCAAGTAGCACGGCTACGGATTGTGGGGCCCAACCGTCCAATGGAATCTGATGACGCGGCGCATTCTAGCTGACGCGTGTGTCGCCGTGGGCGGTGGTGGCCGGGTAAGGAGGCCTAACCCGCTTTCCGATGCGTGATGACAATTCGCGGGGGAGACGCCCGGTCGGACCTCTGCCCAGTCAGTAATGACCGACAAGCCGGGGGCACCCTGCTAGTAATCCAACACGAAACCGTTATTGTGCGGGACAGTTGGCAGAAAGGTTTGAGTAGCGAACGGCCTCGGGCGATGGGCGTCTGCGACGCCAGCGTCATGATGCCCTAGAATATTGACG
AN0080-Cb_CMgam_gt0_kt0	CACTCCATCCCGGCATTATACGTGGCCCTGGTCGAGGTCTTTGCTCCTTTGGGGCCTATCTCCCCGTGTCACTCCCCCAGTCACCCACCCGAGTAGGCCACGCATGCTCATATCACTTGTGTGACGGGACGGTCGGAGTGCGCGTGCCGGGCAGAGAGACGCCCGCGGGCGAGAGGCCAGAATTCCGCTGATGACTATGCTGCCGACGTAATGACCAGAAGTTCTCGCGCCAGGAAGTCTGAGGAGGCAGCCGCGCACCTCCGGGGCGGCTGCGGCCGTGCGGTACTGAACCAGGATGGTACCGTCCTGCGGCCCGCCACATTCAGTGGAGCGTACCGCGGTGCGGGTGGATAGTCCCGGTCACGCAAGTAGCACGGCTACGGATTATGGGGCCCAACCGTCCAATGTAATCTGATGACGCGGCGCATTCTAGCTGACGCGTGTGTCGCCGTGGGCGGTGGTGGCCGGGTAAGGAGGCCTAACCCGCTTTCCGATGCGTGATCACAATTCGCGGGGGAGACGCCCGGTCGGACCTCTGCCCAGTCAGTAATGACCGACAAGCCGGGGGCACCCTGCTAGTAATCCAACACGAAACCGTTATTGTGCGGGCCAGTTGGCAGAAAGGATTGAGTAGCAAACGGCCTCGGGCGATGGGCGTCTGCGACGCTAGCGTCATGATGCCCTAGAATATTGACG
AN0082-Ca_CMgam_gt1_kt2	CACTCCATCCCGGCATTATACGTGGCCCTGGTCGAGGTCTTTGCTCCTTTGGGGCCTATCTCCCCGTGTCACTCTCCCAATCACCCACCCGGGTAGGCCACGCATGCTCATATCACTTGTGTGACGGGACGGTCGGAGTGCGCGTGCCGGGCAGAGAGACGCCCGCGGGCGAGAGGCCAGAATTCCGCTGATGACTATGCTGCCGACGTAAAGACCAGAAGTTCTCGCGCCAGGAGGTCTGAGGAGGCAGCCGTGCACCTCCGGGGCGGCTGCGGACGTGCGGTACTGAACCAGGATGGTACCGTCCTACGGCCCGCCACATTCAGTGGAGCGTACCGCGGTGCGGGTGGATAGTCCCGGTCACGCAAGTAGCACGGCTACGGGTTATGGGGCCCAACCGTCCAATGTAATCTGATGACGCGGCGCATTCTAGCTGACGCGTGTGTCGCCGTGGGCGGTGGTGGCCGGGTTAGGAGGCCTAACCCACTTTCCGGTGCGTGATCACAATTCGCGGGGGAGACGCCCGATCGGACCTCTGCCCGGTCAGTTATGACCGACAAGCCGGGGGCACCCTGCTAGTAATCCAACACGAAACCGTTATTGTGCGGGACAGTTGGCAGAAAGGTTTGAGTAGCGAACAACCTCGGGCGATGGGCGTCTGCGACGCTCGCGTCATGATGCCCTAGAATATTGACG
AN0082-Cb_CMgam_gt0_kt2	CACTCCATCCCGGCATTATACGTGGCCCTGGTCGAGGTCTTTGCTCCTTTGGGGCCTATCTCCCCGTGTCACTCTCCCAATCACCCACCCGGGTAGGCCACGCATGCTCATATCACTTGTGTGACGGGACGGTCGGAGTACGCGTGCCGGGCAGAGAGACGCCCGCAGGCGAGAGGCCAGAATTCCGCTGATGACTATGCTGCCGACGTAAAGACCAGAAGTTCTCGCGCCAGGAGGTCTGAGGAGGCAGCCGCGCACCTCCGGGGCGGCTGCGGCCGTGCGGTACTGAACCAGGATGGTACCGTCCTACGGCCCGCCACATTCAGTGGAGCGTACCGCGGTGCGGGTGGATAGTCCCGGTCACGCAAATAGCACGGCTACGGGTTATGGGGCCCAACCGTCCAATGTAATCTGATGACGCGGCGCATTCTAGCTGACACGTGTGTCGCCGTGGGCGGTGGTGGCCGGGTTAGGAGGCCTAACCCACTTTCCGGTGCGTGATCACAATTCGCGGGGGAGACGCCCGATCGGACCTCTGCCCGGTCAGTTATAACCGACAAGCCGGGGGCACCCTGCTAGTAATCCAACACGAAACCGTTATTGTGCGGGACAGTTGGCAGAAAGGTTTGAGTAGCGAACGGCCTCGGGCGATGGGCGTCTGCGACGCTCGCGTCATGATGTCCTAGAATATTGACG
AN0084-Ca_CMgam_gt0_kt0	CACTCCATCCCGGCATTATACGTGGCCCTGGTCGAGGTCTTTGCTCCTTTGGGGCCTATCTTCCCGTGTCACTCCCCCAATCACCCACCCGAGTAGGCCACGCATGCTCATATCACTTGTGTGACGGGACGGTCGGAGTGCGCGTGCCGGGCAGAGAGACGCCCGCGGGCGAGAGGCCAGAATTCCGCTGATGACTATGCTGCCGACGTAATGACCAGAAGTTCTCGCGCCAGGAAGTCTGAGGAGGCAGCCGCGCACCTCCGGGGCGGCTGCGGCCGTGCGGTACTGAACCAGGATGGTACCGTCCTGCGGCCCACCACATTCAGTGGAGCGTACCGCGGTGCGGGTGGATAGTCCCGGTCACGCAAGTAGCACGGCTACGGGTTATGGGGCCCATCCGTCCAATGTGATCTGATGACGCGGCGCATTCTAGCTGACGCGTGTGTCGCCGTGGGCGGTGGTGGCCGGGTAAGGAGGCCTAACCCGCTTTCCGAGGCGTGATCACAATTCGCGGGGGAGACGACCGGTCGGACCTCTGCCCAGTCAGTAATGACCGACAAGCCGGGGGCACCCTGCTAGTAATCCAACACGAAACCGTTATTGTGTGGGCCAGTTGGCAGAAAGGTTTGAGTAGCGTACGGCCTCGGGCGATGGGCGTCTGCGACGCTAGCGTCATGATGCCCTAGAATATTGACG
AN0084-Cb_CMgam_gt0_kt0	CACTCCATCCCGGCATTATACGTGGCCCTGGTCGAGGTCTTTGCTCCTTTGGGGCCTATCTCCCCGTGTCACTCCCCCAATCACCCACCCGGGTAGGACAAGCATGCTCATATCACTTGTGTGACGGGACGGTCGGAGTGCGCGTGCCGGGCAGAGAGACGCCCGCGGGCGAGAGGCCAGAATTCCGCTGATGACTACGCTGCCGACGTAATGACCAGAAGTTCTCGCGCCAGGAAGTCTGAGGAGGCAGCCGCGCACCTCCGGGGCGGCTGCGGCCGTGCGGTACTGAACCAGGATGGTACCGTCCTGCGGCCCGCCACACTCAGTGGAGCGTACCGCGGTGCGGGTGGATAGTCCCGGTCACGCAGGTAGCACGGCTACGGATTATGGGGCCCAACCGTCCAATGGAATCTGATGACGCAGCGCATTCTAGCTGACGCGTGTGTCGCCGTGGGCGGTGGTAACCGGGTAAGGAGGCCCAACCCGCTTTCCGATGCGTGATCACAATTCGCGGGGGAGACGCCCGGTCGGACCTCTGCCCAGTCAGTAATGACCGACAAGCCGGGGGCACCCTGCTAGTAATCCAACACGAAACCGTTATGGTGCGGGACAGTTGGCAGAAAGGTTTGAGTAGCGAACGGCCTCGGGCGATGGGCGTCTGCGACGCTAGCGTCATGATGCCCTAGAATATTGACG
AN0085-Ca_CMgam_gt1_kt0	CACTCCATCCCGGCATTATACGTGGCCCTGGTCGAGGTCTTTGCTCCTTTGGGGCCTATTTCCCCGTGTCACTCCCCCAATCACCCACTCGGGTAGGCCAAGCATGCTCATATCACTTGTGTGACGGGACGGTTGGAGTGCGCGTGCCGGGCAGAGAGACGCCCGCGGGCGAGAGGCCAGAATTCCGCTGATGACTATGCTGCCGACGTAATGACCAGAAGTTCTCGCGCCAGGAGGTCTGAGGAGGCAGCCGCGCACCTCCGGGGCGGCTGCGGCCGTGCGGTACTGAACCAGGATGGTACCGTCCTGCGGCCCGCCACATTCAGTGGAGCGTACCGCGGTGCGGGTGGATAGTCCCGGTCACGCAAGTAGCACGGCTACGGATTGTGGGGCCCAACCGTCCAATGGGATCTGATGACGCGGCGCATTCTAGCTGACGCGTGTGTCGCCGTGGGCGGTGGTGGCCGGGTAAGGAGGCCTAACCCGCTTTCCGATGCGTGATCACAATTCGCGGGGGAGACGCCCGGTCGGACCTCTGCCCAGTCAGTAATGACCGACAAGCCGGGGGCACCCTGCTAGTAATCCAACACGAAACCGTTATGGTGCGGGACAGTTGGCAGAAAGGTTTGAGTAGCGAACGGCCTCGGGCGATGGGCGTCTGCGACGCTAGCGTCATGATGCCCTAGAATATTGACG
AN0085-Cb_CMgam_gt0_kt0	CACTCCATCCCGGCATTATACGTGGCCCTGGTCGAGGTCTTTGCTCCTTTGGGGCCTATCTCCCCGTGTCACTCCCCCAATCACCCACCCGGGTAGGCCACGCATGCTCATATCACTTGTGTGACGGGACGGTCGGAGTGCTCGTGCCGGGCAGAGAGACGCCCGCGGGCGAGAGGCCAGAATTCCGCTGATGACTATGCTGCCGACGTAATGACCAGAAGTTCTCGCGCCAGGAAGTCTGAGGAGGCAGCCGCGCACCTCCGGGGCGGCTGCGGCCGTGCGGTACTGAACCAGGATGGTACCGCCCTACGGCCCGCCACATTCAGTGGAGCGTACCGCGGTGCGGGTGGATAGTCCCGGTCACGCAAGTAGCACGGCTACGGATTATGGGGCCCAACCGTCTAATGGGATCTGATGACGCGGCGCATTCTAGCTGACGCGTGTGTCGCCGTGGGCGGTGGTGGCCGGGTAAGGAGGCCTAACCCGCTTTCCGATGCGTGATCACAATTCGCGGGGGAGACGCCCGGTCGGTCCTCTGCCCAGTCAATAATGACCGACAAGCCGGGGGAACCCTGCTAGTAATCAAACACGAAACCGTTATGGTGCGGGACAGTTGGCAGAAAGGTTTGAGTAGCGAACGGCCTCGGGCGATGGGCGTCTGCGACGCTAGCGTCATGATGCCCTAGAATATTGACG
AN0087-Ca_CMgam_gt0_kt0	CACTCCATCCCGGCATTATACGTGGCCCTGGTCGAGGTCTTTGCTCCTTTGGGGCCTATCTCCCCGTGTCACTCCCCCAATCACCCACCCGGGTAGGCTACGCATGCTCATATCACTTGTGTGACGGGACGGTCGGAGTGCGCGTGCCGGGCAGAGAGACGCCCGCGGGCGAGAGGCCAGAATTCCGCTGATGACTATGCTGCCGACGTAATGACCAGAAGTTCTCGCGCCAGGAGGTCTGAGGAGGCAGCCGCGCACCTCCGGGGCGGCTGCGGCCGTGCGGTACTGAACCAGGATGGTACCGTCCTGCGGCCCACCATATTTAGTGGAGCGTACCGCGGTGCGGGTGGATAGTCCCGGTCACGCAAGTAGCACGGCTACGGATTATGGGGCCCAACCGTCCAATGTGATCTGATGACGCGGCGCATTCTAGCTGACGCGTGTGTCGCCGTGGGCGGTTGTGGCCGGGTAAGGAGGCCTAACCCGCTTTCCGATGCGTGATCACAATTCGCGGGGGATACGCCCGGTCGGACCTCTGCCCAGTCAGTTATGACCGACAAGCCGGGGGCACCCTGCTAGTAATCCAACACGAAACCGTTATTGTGCGGGCCAGTTGGCAGAAAGGTTTGAGTAGCGAACGGCCTCGGGCGATGGGCGTCTGCGACGCTAGCGTCATGATGCCCTAGAATATTGACG
AN0087-Cb_CMgam_gt1_kt0	CACTCCATCCCGGCATTATACGTGGCCCTGGTCGAGGTCTTTGCTCCTTTGGGGCCTATCTCCCCGTGTCACTCCCCCAATCACCCACCCGGGTAGGCCACGCATGCTCATATCACTTGTGTGACGAGACGGTCGGAGTGCGCGTGCCGGGCAGAGAGACGCCCGCGGGCGAGAGGCCAGAATTCCGCTGATGACTATGCTGCCGACGTAATGACCAGAAGTTCTCGCGCCAGGAAGTCTGAGGAGGCAGCCGCGCACCTCCGGGGCGGCTGCGGCCGTGCGGTACTGAACCAGGATGGTACCGTCCTGCGGCCCGCCACATTCAGTGGAGCGTACCGCGGTGCGGGTGGATAGTCCCGGTCACGCAAGTAGCACGGCTACGGATTGTGGGGCCCAACCGTCCAATGGAATCTGATGACGCGGCGCATTCTAGCTGACGCGTGTGTCGCCGTGGGCGGTGGTGGCCGGGTAAGGAGGCCTAACCCGCTTTCCGATGCGTGATGACAATTCGCGGGGGAGACGCCCGGTCGGACCTCTGCCCAGTCAGTAATGACCGACAAGCCGGGGGCACCCTGCTAGTAATCCAACACGAAACCGTTATTGTGCGGGACAGTTGGCAGAAAGGTTTGAGTAGCGAACGGCCTCGGGCGATGGGCGTCTGCGACGCCAGCGTCATGATGCCCTAGAATATTGACG
AN0089-Ca_CMgam_gt0_kt2	CACTCCATCCCGGCATTATACGTGGCCCTGGTCGAGGTCTTTGCTCCTTTGGGGCCTATCTCCCCGTGTCACCCTCCCAATCACCCACCCGGGTAGGCCACGCATGCTCATATCACTTGTGTGACGGGACGGTCGGAGTGCGCGTGCCGGGCAGAGAGACGCCCGCGGGCGAGAGACCAGAATTCCGCTGATGACTATGCTGCCGACGTAATGACCAGAAGTTCTCGCGCCAGGAGGTCTGAGGAGGCAGCCGCGCACCTCCGGGGCGGCTGCGGCCGTGCGGTACTGAACCAGGATGGTACCGTCCTACGGCCCGCCACATTCAGTGGAGCGTACCGCGGTGCGGGTGGATAGTCCCGGTCATGCAAGTAGCACGGCTACGGGTTATGGGGCCCAACCGTCCAATGTAAGCTGATGACGCGGCGCATTCTAGCTGACGCGTGTGTCGCCGTGGGCGGTGGTGGCCGGGTAAGGAGGCCTAACCCGCTTTCCGGTACATGATCACAATTCGCGGGGGAGACGCCCGATCGGACCTCTGCCCGGTCAGTTATGACCGACAAGCCGGGGGCACCCTGCTAGTAATCCAACACGAAACCGTTATTGTGCGGGACAGTTGGCAGAAAGGTTTGAGTAGCGAACAACCTCGGGCGATGGGCGTCTGCGACGCTCGCGTCATGATGCCCTAGAATATTGACG
AN0089-Cb_CMgam_gt0_kt2	CACTCCATCCCGGGATTATACGTGGCCCTGGTCGAGGTCTTTGCTCCTTTGGGGCCTATCTCCCCGTGTCACTCTCCCAATCACCCACCCGGGTAGGCTACGCATGCTGATATCACTTGTGTGACGGGACGGTCGGAGTGCGCGTGCCGGGCAGAGAGACGCCCGCGGGCGAGAGGCCAGAATTCCGCTGATGACTATGCTGCCGACGTAATGACCAGAAGTTCTCGCGCCAGGAGGTCTGAGGAGGCAGCCGCGCACCTCCGGGGCGGCTGCGGCCGTGCGGTACTGAACCAGGATGGTACCGTCCTACGGCCCGCCACATTCAGTGGAGCGTACCGCGGTGCGGGTGGATAGTCCCGGTCACGCAAGTAGCACGGCTACGGGTTATGGGGCCCAACCGTCCAATGTAAGCTGATGACGCGGCGCATTCTAGCTGACGCGTGTGTCGCCGTGGGCGGTGGTGGCCGGGTAAGGAGGCCTAACCCGCTTTCCGGTGCGTGATCACAATTCGCGGGGGAGACGCCCGATCGGACCTCTGCCCAGTCAGTTATGACCGACAAGCCGGGGGCACCCTGCTAGTAATCCAACACGAAACCGTTATTGTGCGGGACAGTTGGCAGAAAGGTTTGAGTAGCGAACAACCTCGGGCGATGGGCGTCTGCGACGCTCGCGTCATGATGCCCTAGAATATTGACG
AN0090-Ca_CMgam_gt0_kt2	CACTCCATCCCGGCATTATACGTGGCCCTGGTCGAGGTCTTTGCTCCTTTGGGGCCTATCTCCCCGTGTCACTCTCCCAATCACCCACCCGGGTAGGCCACGCATGCTCATATCACTTGTGTGACGGGACGGTCGGAGTGCGCGTGCCGGGCAGAGAGACGCCCGCGGGCGAGAGGCCAGAATTCCGCTGATGACTATGCTGCCGACGTAAAGACCAGAAGTTCTCGCGCCAGGAGGTCTGAGGAGGCAGCCGCGCACCTCCGGGGCGGCTGCGGCCGTGCGGTACTGAACCAGGATGGTACCGTCCTACGGCCCGCCACATTCAGTGGAGCGTACCGCGGTGCGGGTGGATAGTCCCGGTCACGCAAGTAGCACGGCTACGGGTTATGGGGCCCAACCGTCCAATGTAATCTGATGACGCGGCGCATTCTAGCTGACGCGTGTGTCGCCGTGGGCGGTGGTGGCCGGGTAAGGAGGCCTAACCCGCTTTCCGGTACGTGATCACAATTCGCGGGGGAGACGCCCGATCGGACCTCTGCCAGGTCAGTTATGACCGACAAGCCGGGAGCACCCTGCTAGTAATCCAACACGAAACCGTTATGGTGCGGGACAGTTGGCAGAAAGGTTTGAGTAGCGAACGGCCTCGGGCGATGGGCGTCTGCGACGCTCGCGTCATGATGCTCTAGAAGATTGACG
AN0090-Cb_CMgam_gt0_kt2	CACTCCATCCCGGCATTATACGTGCCCCTGGCCGAGGTCTTTGCTCCTTTGGGGCCTATCTCCCCGTGTCACTCTCCCAATCACCCACCCGGGTAGGCCACGCATGCTGATATCACTTGTGTGACGGGACGGTCGGAGTGCGCGTGCCGGGCAGAGAGACGCCCGCGGGCGAGAGGCCAGAATTCCGCTGATGACTATGCTGCCGACGTAATGACCAGAAGTTCTCGCGCCAGGAGGTCTGAGGAGGCAGCCGCGCACCTCCGGGGCGGCTGCGGCCGTGCGGTACTGAACCAGGATGGTACCGTCCTACGGCCCGCCACATTCAGTGGAGCGTACCGCGGTGCGGGTGGATAGTCCCGGTCACGCAAGTAGCACGGCTACGGGTTATGGGGCCCAACCGTCCAATGGAATCTGATGACGCGGCGCATTCTAGCTGACGCGTGTGTCGCCGTGGGCGGTGGTGGCCGGGTAAGGAGGCCTAACCCGCTTTCCGGTGCGTGATCACAATTCGCGGGGGAGACGCCCGATCGGACCTCTGCCCGGTCAGTTATGACCGACAAGCCGGGGGCACCCTGCTAGTAATCCAACACGAAACCGTTATTGTGCGGGACAGTTGGCAGAAAGGTTTGAGTAGCGAACGGCCTCGGGCGATGGGCGTCTGCGACGCTCGCGTCATGATGCCCTAGAATATTGACG
AN0091-Ca_CMgam_gt1_kt2	CACTCCATCCCGGCATTATACGTGGCCCTGGTCGAGGTCTTTGCTCCTTTGGGGCCTATCTCCCCGTGTCACTCTCCCAATCACCCACCCGGGTAGGCCACGCATGCTGATATCACTTGTGTGACGGGACGGTCGGAGTGCGCGTGCCGGGCAGAGAGACGCCCGCGGGCGAGAGGCCAGAATCCCGCTGATGACTATGCTGCCGACGTAATGACCAGATGTTCTCGCGCCAGGAGGTCTGAGGAGGCAGCCGCGCACCTCCGGGGCGGCTGCGGCCGTGCGGTACTGAACCAGGATGGTACCGTCCTACGGCCCGCCACATTCAGTGGAGCGTACCGCGGTGCGGGTGGATAGTCCCGGTCATGCAAGTAGCACGGCTACGGGTTATGGGGCCCAACCGTCCAATGTAAGCTGATGACGCGGCGCATTCTAGCTGACACGTGTGTCGCCGTGGGCGGTGGTGGCCGGGTAAGGAGGCCTAACCCACTTTCCGGTGCGTGATCACAATTCGCGGGGGAGACGCCCGATCGGACCTCTGCCCGGTCAGTTATGACCGACAAGCCGGGGGCACCCTGCTAGTAATCCAACACAAGACCGTTATTGTGCGGGACAGTTGGCAGAAAGGTTTGAGTAGCGAACAACCTCGGGCGATGGGCGTCTGCGACGCTCGCGTCATGATGCCCTAGAATATTGACG
AN0091-Cb_CMgam_gt0_kt2	CACTCCATCCCGGCATTATACGTGGCCCTGGTCGAGGTCTTTGCTCCTTTGGGGCCTATCTCCCCGTGTCACTCTCCCAATCACCCACCCGGGTAGGCCACGCATGCTCATATCACTTGTGTGACGGGACGGTCGGAGTGCGCGTGCCGGGCAGAGAGACGCCCGCGGGCGAGAGGCCAGAATTCCGCTGATGACTATGCTGCCGACGTAATGACCAGAAGTTCTCGCGCCAGGAGGTCTGAGGAGGCAGCCGCGCACCTCCGGGGCGGCTGCGGCCGTGCGGTACTGAACCAGGATGGTACCGTCCTACGGCCCGCCACATTCAGTGCAGCGTACCGCGGTGCGGGTGGATAGTCCCGGTCACGCAAGTAGCACGGCTACGGGTTATGGGGCCCAACCGTCCAATGTAAGCTGATGACGCGGCGCATTCTAGCTGACGCGTGTGTCGCCGTGGGCGGTGGTGGCCCGGTAAGGAGGCCTAACCCGCTTTCCGGTGCGTGATCACAATTCGCGGGGGAGACGCCCGGTCGGACCTCTGCCCGGTCAGTTATGACCGAGAAGCCGGGGGCACCCTGCTAGTAATCCAACACGAAACCGTTATTGTGCGGGACAGTTGGCAGAAAGGTTTGAGTAGCGAACAACCTCGGGCGATGGGCGTCTGCGACGCTCGCGTCATGATGCCCTAGAATATTGACG
AN0092-Ca_CMgam_gt0_kt2	CACTCCATCCTGGCATAATACGTGGCCCTGGTCGAGGTCTTTGCTCCTTTGGGGCCTATCTCCCCGTGTCACTCTCCCAATCACCCACCCGGGTAGGCCACGCATGCTCATATCACTTGTGTGACGGGACGGTCGGAGTGCGCGTGCCGGGCAGAGAGACGCCCGCGGGCGAGAGGCCAGAATTCCGCTGATGACTATGCTGCCGACGTAAAGACCAGAAGTTCTCGCGCCAGGAGGTCTGAGGAGGCAGCCGTGCACCTCCGGGGCGGCTGCGGACGTGCGGTACTGAACCAGGATGGTACCGTCCTACGGCCCGCCACATTCAGTGGAGCGTACCGCGGTGCGGGTGGATAGTCCCGGTCACGCAAGTAGCACGGCTACGGGTTATGGGGCCCAACCGTCCAATGTAATCTGATGACGCGGCGCATTCTAGCTGACGCGTGTGTCGCCGTGGGCGGTGGTGGCCGGGTTAGGAGGCCTAACCCACTTTCCGGTGCGTGATCACAATTCGCGGGGGAGACGCCCGATCGGACCTCTGCCCGGTCAGTTATGACCGACAAGCCGGGGGCACCCTGCTAGTAATCCAACACGAAACCGTTATTGTGCGGGACAGTTGGCAGAAAGGTTTGAGTAGCGAACAACCTCGGGCGATGGGCGTCTGCGACGCTCGCGTCATGATGCCCTAGAATATTGACG
AN0092-Cb_CMgam_gt0_kt2	CACTCCATCCCGGCATTATACGTGGCCCTGGTCGAGGTCTTTGCTCCTTTGAGGCCTATCTCCCCGTGTCACTCTCCCAATCACCCACCCGGGTAGGCCACGCATGCTCATATCACTTGTGTGACGGGACGGTCGGAGTGCGCGTGCCGGGCAGAGAGACGCCCGCGGGCGAGAGGCCAGAATTCCGCTGATGACTATGCTGCCGACGTAAAGACCAGAAGTTCTCGCGCCAGGAGGTCTGAGGAGGCAGCCGCGCACCTTCGGGGCGGCTGCGGCCGTGCGGTACTGAACCAGGATGGTACCGTCCTACGGCCCGCCACATTCAGTGGAGCGTACCGCGGTGCGGGTGGATAGTCCCGGTCACGCAAGTAGCACGGCTACGGGTTATGGGGCCCAACCGTCCAATGTAAGCTGATGACGCGGCGCATTCTAACTGACACGTGTGTCGCCGTGGGCGGTGGTGGCCGGGTAAGGAGGCCTAACCCGCTTTCCGGTGCGTGATCACAATTCGCGGGGGAGACGCCCGATCGGACCTCTGCCCGGTCAGTTATGACCGACAAGCCGGGGGCACCCTGCTAGTAATCCAACACAAGACCGTTATTGTGCGGGACAGTTGGCAGAAAGGTTTGAGTAGCGAACAACCTCGGGCGATGGGCGTCTGCGACGCTCGCGTCATGATGCCCTAGAATATTGACG
AN0093-Ca_CMgam_gt1_kt2	CACTCCATCCCGGCATTATACGTGCCCCTGGTCGAGGTCTTTGCTCCTTTGGGGCCTATCTCCCCGTGTCACTCTCCCAATCACCCACCCGGGTAGGCCACGCATGCTGATATCACTTGTGTGACGGGACGGTCGGAGTGCGCGTGCCGGGCAGAGAGACGCCCGCGGGCGAGAGGCCAGAATTCCGCTGATGACTATGCTGCCGCCGTAAAGACCAGAAGTTCTCGCGCCAGGAGGTCTGAGGAGGCAACTGCGCACCTCCGGGGCGGCTGCGGCCGTGCGGTACTGAACCAGGATGGTACCGTCCTACGGCCCGCCACATTCAGTGGAGCGTACCGCGGTGCGGGTGGATAGTCCCGGTCACGCAAGTAGCACGGCTACGGGTTATGGGGCCCAACCGTCCAATGTAAGCTGATGACGCGGCGCATTCTAACTGACACGTGTGTCGCCGTGGGCGGTGGTGGCCGGGTAAGGAGGCCTAACCCGCTTTCCGGTGCGTGATCACAATTCGCGGGGGAGACGCCCGATCGGACCTCTGCCCGGTCAGTTATGACCGACAAGCCGGGGGCACCCTGCTAGTAATCCAACACGAAACCGTTATTGTGCGGGACAGTTGGCAGAAAGGTTTGAGTAGCGAACAACCTCGGGCGATGGGCGTCTGCGGCGCTCGCGTCATGATGCCGTAGAATATTGACG
AN0093-Cb_CMgam_gt0_kt2	CACTCCATCCCGGGATTATACGTGCCCCTGGTCGAGGTCTTCGCTCCTTTGGGGCCTATCTCCCCGTGTCACTCTCCCAATCACCCACCCGGGTAGGCCACGCATGCTCATATCACTTGTGTGACGGGACGGTCGGAGTGCGCGTGCCGGGCAGAGAGACGCCCGCGGGCGAGAGGCCAGAATTCCGCTGATGACTATGCTGCCGACGTAATGACCAGAAGTTCTCGCGCCAGGAGGTCTGAGGAGGCAGCCGCGCACCTCCGGGGCGGCTGCGGCCGTGCGGTACTGAACCAGGATGGTACCGTTCTACGGCCCGCCGCATTCAGGGCAGCGTACCGCGGTGCGGGTGGATAGTCCCGGTCACGCAAGTAGCACGGCTACGGGTTATGGGGCCCAACCGTCCGATGTAATCTGATGACGCGGCGCATTCTAGCTGACGCGTGTGTCGCCGTGGGCGGTGGTGGCCCGGTAAGGAGGCCTAACCCGCTTTCCGGTGCGTGATCACAATTCGCGGGGGAGACGCCCGATCGGACCTCTGCCCGGTCAGTTATGACCGACAAGCCGGGGGCACCCTGCTAGTAATCCAACACGAAACCGTTATTGTGCGGGACAGTTGGCAGAAAGGTTTGAGTAGCGAACGGCCTCGGGCGATGGGCGTCTGCGACGCTCGCGTCATGATGCCCTAGAATATTGACG
AN0095-Ca_CMgam_gt0_kt2	CACTCCATCCCGGCATTATACGTGGCCCTGGTCGAGGTCTTTGCTCCTTTGGGGCCTATCTCCCCGTGTCACTCTCCCAATCACCCACCCGGGTAGGCCACGCATGCTGATATCACTTGTGTGACGGGACGGTCGGAGTGCGCGTGCCGGGCAGAGAGACGCCCGCGGGCGAGAGGCCAGATTTCCGCTGATGACTATGCTGCCGACGTAATGACCAGAAGTTCTCGCGCCAGGAGGTCTGAGGAGGCAGCCGCACACCTCCGGGGCGGCTGCGGCCGTGCGGTACTGAACCAGGATGGTACCGTCCTACGGCCCGCCACATTCAGTGGAGCGTACCGCGGTGCGGGTGGATAGTCCCGGTCACGCAAGTACCACGGCTACGGGTTATGGGGCCCAACCGTCCAATGTAAGCTGATAGCGCGGCGCATTCTAGCTGACGCGTGTGTCGCCGTGGGCGGTGGTGGCCGGGTAAGGAGGCCTAACCCGCTTTCCGGTGCGTGATCACAATTCGCGGGGGAGACGCCCGATCGGACCTCTGCCCGGTCAGTTATGACCGACAAGCCGGGGGCACCCTGCTAGTAATCCAACACAAGACCGTTATTGTGCGGGACAGTTGGCAGAAAGGTTTGAGTAGCGAACAACCTCGGGCGATGGGCGTCTGCGACGCTCGCGTCATGATGCCGTAGAATAATGACG
AN0095-Cb_CMgam_gt1_kt2	CACTCCATCCCGGCATTATACGTGCCCCTGGTCGAGGTCTTTGCTCCTTTGGGGCCTATCTCCCCGTGTCACTCTCCCAATCACCCACCCGGGTAGGCCACGCATGCTGATATCACTTGTGTGACGGGACGGTCGGAGTGCGCGTGCCGGGCAGAGAGACGCCCGCGGGCGAGAGGCCAGAATTCCGCTGATGACTATGCTGCCGCCGTAAAGACCAGAAGTTCTCGCGCCAGGAGGTCTGAGGAGGCAACTGCGCACCTCCGGGGCGGCTGCGGCCGTGCGGTACTGAACCAGGATGGTACCGTCCTACGGCCCGCCACATTCAGTGGAGCGTACCGCGGTGCGGGTGGATAGTCCCGGTCACGCAAGTAGCACGGCTACGGATTATGGGGCCCAACCGTCCAATGTAAGCTGATGACGCGGCGCATTCTAGCTGACGCGTGTGTCGCCGTGGGCGGTGGTGGCCGGGTAAGGAGGCCTAACCCGCTTTCCGGTGCGTGATCACAATTCGCGGGGGAGACGCCCGATCGGACCTCTGCCCGGTCAGTTATGACCGACAAGCCGGGGGCACCCTGCTAGTAATCCAACACGAAACCGTTATTGTGCGGGACAGTTGGCAGAAAGGTTTGAGTAGCGAACGGCCTCGGGCGATGGGCGTCTGCGACGCTCGCGTCATGATGCCCTAGAATATTGACG
AN0099-Ca_CMgam_gt0_kt0	CACTCCATCCCGGCATTATACGTGGCCCTGGTCGAGGTCTTTGCTCCTTTGGGGCCTATCTCCCCGTGTCACTCCCCCAATCACCCACCCGGGTAGGCCACGCATGCTCATATCTCTTGTGTGACGGGACTGTCGGAGTGCGCGCGCCGGGCAGAGAGACGCCCGCGGGCGAGAGGCCAGAATTCCGCTGATGACTATGCTGCCGACGTAATGACCAGAAGTTCTCGCGCCAGGAGGTCTGAGGAGGCAGCCACGCACCTCCGGGGCGGCAGCGGCCGTGCGGCACTGAACCAGGATGGTACCGTCCTGCGGCCCACCACATTCAGTAGAGCGTACCGCGGTGCGGGTGGATAGTCCCGGTCACGCAAGTAGCACGGCTACGGATTATGGGGCCCAACCGTCCAATGGGATCTGATGACGCGGCGCATTCTAGCTGACGCGTGTGTCGCCGTGGGCGGTGGTGGCCGGGTAAGGAGGCCTAACCCGCTTTCCGATGCGTGATCCCAATTCGCGGGGGAGACGCCCGGTCGGACCTCTGCCCAGTCAGTTATGACCGACAAGCCGGAGGCACCCTGCTAGTAATCCAACACGAAACCGTTATTGTGCGGGACAGTTGGCAGAAAGGTTTGAGTAGCGAACGGCCTCGGTCGATGGGCGTCTGCGACGCTAGCGTCATGATGCCCTAGAATATTGACG
AN0099-Cb_CMgam_gt1_kt0	CACTCCATCCCGGCATTATACGTGGCCCTGGTCGAGGTCTTTGCTCCTTTGGGGCCTATCTCCCCGTGTCACTCCCCCAATCACCCACCCGGGTAGGCCACGCATGCTCATATCACTTGTGTGACGAGACGGTCGGAGTGCGCGTGCCGGGCAGAGAGACGCCCGCGGGCGAGAGGCCAGAATTCCGCTGATGACTATGCTGCCGACGTAATGACCAGAAGTTCTCGCGCCAGGAAGTCTGAGGAGGCAGCCGCGCACCTCCGGGGCGGCTGCGGCCGTGCGGTACTGAACCAGGATGGTACCGTCCTGCGGCCCGCCACATTCAGTGGAGCGTACCGCGGTGCGGGTGGATAGTCCCGGTCACGCAAGTAGCACGGCTACGGATTGTGGGGCCCAACCGTCCAATGGAATCTGATGACGCGGCGCATTCTAGCTGACGCGTGTGTCGCCGTGGGCGGTGGTGGCCGGGTAAGGAGGCCTAACCCGCTTTCCGATGCGTGATGACAATTCGCGGGGGAGACGCCCGGTCGGACCTCTGCCCAGTCAGTAATGACCGACAAGCCGGGGGCACCCTGCTAGTAATCCAACACGAAACCGTTATTGTGCGGGACAGTTGGCAGAAAGGTTTGAGTAGCGAACGGCCTCGGGCGATGGGCGTCTGCGACGCCAGCGTCATGATGCCCTAGAATATTGACG
AN0105-Ca_CMgam_gt0_kt2	CACTCCATCCCGGCATTATACGTGGCCCTGGTCGAGGTCTTTGCTCCTTTGGGGCCTATCTCCCCGTGTCACTCTCCCAATCACCCACCCGGGTAGGCCACGCGTGCTCATATCACTTGTGTGACGGGACGGGCGGAGTGCGCGTGCCGGGCAGAGAGACGCCCGCGGGCGAGAGGCCAGAATCCCGCTGATGACTATGCTGCCGACGTAATGACCAGAAGTTCTCGCGCCAGGAGGTCTGAGGAGGCAGCCGCGCACCTCCGGGGCGGCTGCGGCCGTGCGGTACTGAACCAGGATGGTACCGTCCTACGGCCCGCCACATTCAGTGCAGCGTACCGCGGTGCGGGTGGATAGTCCCGGTCACGCAAGTAGCACGGCTACGGGTTATGGGGCCCAACCGTCCAATGTAATCTGATGACGCGGCGCATTCTAGCTGACGCGTGTGTCGCCGTGGGCGGTGATGGCCCGGTAAGGAGGCCTAACCCGCTTTCCGGTGCGTGATCACAATTCGCGGGGGAGACGCCCGATCGGACCTCTGCCCGGTCAGTTATGACCGACAAGCCGGGGGCACCCTGCTAGTAATCCAACACGAAACCGTTATTGTGCGGGACAGTTGGCAGAAAGGTTTGAGTAGCGAACGGCCTCGGGCGAAGGGCGTCTGCGACGCTCGCGTCATGATGCCCTAGAATATTGACG
AN0105-Cb_CMgam_gt0_kt2	CACTCCATCCCGGCATTATACGTGGCCCTGGTCGAGGTCTTTGCTCCTTTGGGGCCTATCTCCCCGTGTCACTCTCCCAATCACCCACCCGGGTAGGCCACGCATGCTCATATCACTTGTGTGACGGGACGGTCGGAGTGCGCGTGCCGGGCAGAGAGACGCCCGCGGGCGAGAGGCCAGAATTCCGCTGATGACTATGCTGCCGACGTAAAGACCAGAAGTTCTCGCGCCAGGAGGTCTGAGGAGGCAGCCGCGCACCTCCGGGGCGGCTGCGGCCGTGCGGTACTGAACCAGGATGGTACCCTCCTACGGCCCGCCACATTCAGTGCAGCGTACCGCGGTGCGGGTGGATAGTCCCGGTCACGCAAGTAGCACGGCTACGGGTTATGGGGCCCAACCGTCCAATGTAAGCTGATGACGCGGCGCATTCTAGCTGACACGTGTGTCGTCATGGGCGGTGGTGGCCGGGTAAGGAGGTCTAACCCGCTTTCCGGTGCGTGATCACAATTCGCGGGGGAGACGCCCGATCGGACCTCTGCCCGGTCAGTTATGACCGACATGCCGGGGGCACCCTGCTAGTAATCCAACACGAAACCGTTATTGTGCGGGACAGTTGGCAGAAAGGTTTGAGTAGCGAACGGCCTCGGGCGATGGGCGTCTGCGACGCTCGCGTCATGATGCTCTAGAAGATTGACG
AN0106-Ca_CMgam_gt1_kt0	CACTCCATCCCGGCATTATACGTGGCCCTGGTCGAGGTCTTTGCTCCTTTGGGGCCTATCTCCCCGTGTCACTCCCCCAATCACCCACCCGGGTAGGCCACGCATGCTCATATCACTTGTGTGACGAGACGGTCGGAGTGCGCGTGCCGGGCAGAGAGACGCCCGCGGGCGAGAGGCCAGAATTCCGCTGATGACTATGCTGCCGACGTAATGACCAGAAGTTCTCGCGCCAGGAAGTCTGAGGAGGCAGCCGCGCACCTCCGGGGCGGCTGCGGCCGTGCGGTACTGAACCAGGATGGTACCGTCCTGCGGCCCGCCACATTCAGTGGAGCGTACCGCGGTGCGGGTGGATAGTCCCGGTCACGCAAGTAGCACGGCTACGGATTGTGGGGCCCAACCGTCCAATGGAATCTGATGACGCGGCGCATTCTAGCTGACGCGTGTGTCGCCGTGGGCGGTGGTGGCCGGGTAAGGAGGCCTAACCCGCTTTCCGATGCGTGATGACAATTCGCGGGGGAGACGCCCGGTCGGACCTCTGCCCAGTCAGTAATGACCGACAAGCCGGGGGCACCCTGCTAGTAATCCAACACGAAACCGTTATTGTGCGGGACAGTTGGCAGAAAGGTTTGAGTAGCGAACGGCCTCGGGCGATGGGCGTCTGCGACGCCAGCGTCATGATGCCCTAGAATATTGACG
AN0106-Cb_CMgam_gt0_kt0	CACTCCATCCCGGCATTATACGTGGCCCTGGTCGAGGTCTTTGCTCCTTTGGGGCCTATCTCCCCGTGTCACTCCCCCAATCACCCACCCGGGTAGGCCACACATGCTCATATCACTTGTGTGACGGGACGGTCGGAGTGCGCGTGCCGGGCAGAGAGACGCCCGCGGGCGAGAGGCCAGAATTCCGCTGATGACTATGCTGCCGACGTAATGACCAGAAGTTCTCGCGCCAGGAGGTCTGAGGAGGCAGCCACGCACCTCCGGGGCGGCTGCGGCCGTGCGGTACTGAACCAGGATGGTACCGTCCTGCGGCCCGCCACACTCAGTGGAGCGTACCGCGGTGCGGGTGGATAGTCCCGGTCACGCAAGTAGCACGGCTACGGATTATGGGGCCCAACCGTCTAATGGGATCTGATGACGCGGCGCATTCTAGCTGACGCGTGTGTCGCCGTGGGCGGTGGTGGCCGGGTAAGGAGGCCTAACCCGCTTTCCGATGCGTGATCACAATTCGCGGGGGAGACGCCCGGTCGGACCTCTGCCCAGTCAGTAATGACCGACAAGCCGGGGGCACCCTGCTAGTAATCCAACACGAAACCGTTATTGTGCGGGACAGTTGGCAGAAAGGATTGAGTAGCGAACGGCCTCGGGCGATGGGCGTCTGCGACGCTAGCGTCATGATGCCCTAGAATATTGACG
AN0107-Ca_CMgam_gt0_kt0	CACTCCATCCCGGCATTATACGTGGCCCTGGCCGAGGTCTTTGCTCCTTTGGGGCCTATCTCCCCGTGTCACTCCCCCAATCACCCACCCGGGTCGGCCAAGCATGCTCATATCACTTGTGTGACGGGACTGTCGGAGTGCGCGCGCCGGGCAGAGAGACGCCCGCGGGCGAGAGGCCAGAATTCCGCTGATGACTATGCTGCCGACGTAATGACCAGAAGTTCTCGCGCCAGGAGGTCTGAGGAGGCAGCCGCGCACCTCCGGGGCGGCTGCGGCCGTGCGGTACTGAACCAGGATGGTACCGTCCTGCGGCCCACCACATTCAGTGGAGCGTACCGCGGTGCGGGTGGATAGTCCCGGTCACGCAAGTAGCACGGCTACGGATTATGGGGCCCAACCGTCCAATGTGATCTGATGACGCGGCGCATTCTAGCTGACGCGTGTGTCGCCGTGGGCGGTGGTGGCCGGGTAAGGAGTCCTAACCCGCTTTCCGATGCGTGATCACAATTCGCGGGGGAGACGCCCGGTCGGACCTCTGCCCAGTCAGTAATGACCGACAAGCCGGGGGCACCCTGCTAGTAATCCAACACGAAACCGTCATGGTGCGGGACAGTTGGCAGAAAGGTTTGAGTAGCGAACGGCCTCGGGCGATGGGCGTCTGCGACGCTAGCGTCATGATGCCCTAGAATATTGACG
AN0107-Cb_CMgam_gt0_kt0	CACTCCATCCCGGCATTATACGTGGCCCTGGTCGAGGTCTTTGCTCCTTTGGGGCCTATCTCCCCGTGTCACTCCCCCAATCACCCACCCGGGTAGGCCACGCATGCTCATATCACTTGTGTGACGGGACGGTCGGAGTGCTCGTGCCGGGCAGAGAGACGCCCGCGGGCGAGAGGCCAGAATTCCGCTGATGACTATGCTGCCGACGTAATGACCAGAAGTTCTCGCGCCAGGAAGTCTGAGGAGGCAGCCGCGCACCTCCGGGGCGGCTGCGGCCGTGCGGTACTGAACCAGGATGGTACCGCCCTACGGCCCGCCACATTCAGTGGAGCGTACCGCGGTGCGGGTGGATAGTCCCGGTCACGCAAGTAGCACGGCTACGGATTATGGGGCCCAACCGTCTAATGGGATCTGATGACGCGGCGCATTCTAGCTGACGCGTGTGTCGCCGTGGGCGGTGGTGGCCGGGTAAGGAGGCCTAACCCGCTTTCCGATGCGTGATCACAATTCGCGGGGGAGACGCCCGGTCGGTCCTCTGCCCAGTCAATAATGACCGACAAGCCGGGGGAACCCTGCTAGTAATCAAACACGAAACCGTTATGGTGCGGGACAGTTGGCAGAAAGGTTTGAGTAGCGAACGGCCTCGGGCGATGGGCGTCTGCGACGCTAGCGTCATGATGCCCTAGAATATTGACG
AN0108-Ca_CMgam_gt1_kt2	CACTCCATCCCGGCATTATACGTGCCCCTGGTCGAGGTCTTTGCTCCTTTGGGGCCTATCTCCCCGTGTCACTCTCCCAATCACCCACCCGGGTAGGCCACGCATGCTGATATCACTTGTGTGACGGGACGGTCGGAGTGCGCGTGCCGGGCAGAGAGACGCCCGCGGGCGAGAGGCCAGAATTCCGCTGATGACTATGCTGCCGCCGTAAAGACCAGAAGTTCTCGCGCCAGGAGGTCTGAGGAGGCAACTGCGCACCTCCGGGGCGGCTGCGGCCGTGCGGTACTGAACCAGGATGGTACCGTCCTACGGCCCGCCACATTCAGTGGAGCGTACCGCGGTGCGGGTGGATAGTCCCGGTCGCGCAAGTAGCACGGCTACGGGTTATGGGGCCCAACCGTCCAATGTAAGCTGATGACGCGGCGCATTCTAGCTGACGCGTGTGTCGCCGTGGGCGGTGGTGGCCGGGTAAGGAGGCCTAACCCGCTTTCCGGTGCGTGATCACAATTCGCGGGGGAGACGCCCGATCGGACCTCTGCCCGGTCAGTTATGACCGACAAGCCGGGGGCACCCTGCTAGTAATCCAACACGAAACCGTTATTGTGCGGGACAGTTGGCAGAAAGGTTTGAGTAGCGAACGGCCTCGGGCGATGGGCGTCTGCGACGCTCGCGTCATGATGCCCTAGAATATTGACG
AN0108-Cb_CMgam_gt0_kt2	CACTCCATCCCGGCATTATACGTGGCCCTGGTCGAGGTCTTCGCTCCTTTGGGGCCTATCTCCCTGTGTCACTCTCCCAATCACCCACCCGGGTAGGCCACGCATGCTCATATCACTTGTGTGACGGGACGGTCGGAGTGCGCGTGCCGGGCAGAGAGACGCCCGCGGGCGAGAGGCCAGAATTCCGCTGATGACTATGCTGCCGACGTAAAGACCAGAAGTTCTCGCGCCAGGAGGTCTGAGGAGGCAGCCGCGCACCTCCGGGGCGGCTGCGGCCGTGCGGTATTGAACCAAGATGGTACCGTCCTACGGCCCGCCACATTCAGGGGAGCGTATCGCGGTGCGGGTGGATAGTCCCGGTCACGCAAGTAGCACGGCTACGGGTTATGGGGCCCAACCGTCCAATGTAAGCTGATGACGCGGCGCATTCTAGCTGACGCGTGTGTCGCCGTGGGCGGTGGTGGCCGGGTAAGGAGGCCTAACCCGCTTTCCGGTGCGTGATGACAATTCGCGGGGGAGACGCCCGATCGGACCTCTGCCCGGTCAGTTATGACCGACATGCCGGGGGCACCCTGCTAGTAATCCAACACGAAACCGATATTGTGCGGGACAGTTAGCAGAAAGGTTTAAGTAGCGAACAACCTCGGGCGATGGGCGTCTGCGACGCTCGCGTCATGATGCCCTAGAATATTGACG
AN0112-Ca_CMgam_gt0_kt2	CACTCCATCCCGGCATTATACGTGCCCCTGGTCGAGGTCTTTGCTCCTTTGGGGCCTATCTCCCCGTGTCACTCTCCCAATCACCCACCCGGGTAGGCCACGCATGCTCATATCACTTGTGTGACGGGACGGTCGGAGTGCGCGTGCCGGGCAGAGAGACGCCCGCGGGCGAGAGGCCAGAATTCCGCTGATGACTATGCTGCCGACGTAATGACCAGAAGTTCTCGCGCCAGGAGGTCTGAGGAGGCAGCCGCGCACCTCCGGGGCGGCTGCGGCCGTGCGGTACTGAACCAGGATGGTACCGTCCTACGGCCCGCCACATTCAGTGGAGCGTACCGCGGTGCGGGTGGATAGTCCCGGTCACGCAAGTAGCACGGCTACGGGTTATGGGGCCCAACCGTCCAATGTAATCTGATGACGCGGCGCATTCTAACTGACACGTGTGTCGCCGCGGGCGGTGGTGGCCGGGTAAGGAGGCCTAACCCGCTTTCCGGTGCGTGATCACAATTCGCGGGGGAGACGCCCGATCGGACCTCTGCCCGGTCAGTTATGACCGACAAGCCGGGGGCACCCTGCTAGTAATCCAACACGAAACCGTTATTGTGCGGGACAGTTGGCAGAAAGGTTTGAGTAGCGAACGGCCTCGGGCGATGGGCGTCTGCGACGCTCGCGTCATGATGCCCTAGAATATTGACG
AN0112-Cb_CMgam_gt0_kt2	CACTCCATCCCGGCATTATACGTGGCCCTGGTCGAGGTCTTCGCTCCTTTGGGGCCTATCTCCCCGTGTCACTCTCCCAATCACCCACCCGGGTAGGCCACGCATGCTCATATCACTTGTGTGACGGGACGGTCGGAGTGCGCGTGCCGGGCAGAGAGACGCCCGCGGGCGAGAGGCCAGAATTCCGCTGATGACTATGCTGCCGACGTAATGACCAGAAGTTCTCGCGCCAGGAGGTCTGAGGAGGCAGCCGCGCACCTCCGGGGCGGCTGCGGCCGTGCGGTACTGAACCAGGATGGTACCGTCCTACGGCCCGCCACATTCAGTGGAGCGTACCGCGGTGCGGGTGGATAGTCCCGGTCACGCAAGTAGCACGGCTACGGGTTATGGGGCCCAACCGTCCAATGTAAGCTGATGACGCGGCGCATTCTAGCTGACACGTGTGTCGCCATGGGCGGTGGTGGCCGGGTAAGGAAGCCTAACCCGCTTTCCGGTGCGTGATCATAATTCGCGGGGGAGACGCCCGATCGGACCTCTGCCCGGTCAGTTATGACCGACAAGCCGGGGGCACCCTGCTAGTAATCCAACACGAAACCGTTATTGTGCGGGACAGTTGGCAGAAAGGTTTGAGTAGCGAACAACCTCGGGCGATGGGCGTCTGCGACGCTCGCGTCATGATGCCCTAGAATATTGACG
AN0113-Ca_CMgam_gt0_kt0	CACTCCATCCCGGCATTATACGTGGCCCTGGTCGAGGTCTTTGCTCCTTTGGGGCCTATTTCCCCGTGTCACTCCCCCAGTCACCCACCCGGGTAGGCCACGCATGCTCATATCACTTGTGTGATGGGACGGTTGGAGTGCGCGTGCCGGGCAGAGAGACGCCCGCGGGCGAGAGGCCAGAATTCCGCTGATGACTATGCTGCCGACGTAATGACCAGAAGTTCTCGCGCCAGGAGGTCTGAGGAGGCAGCCGCGCACCTCCGGGGCGGCTGCGGCCGTGCGGTACTGAACCAGGATGGTACCGTCCTATGGCCCGCCACACTCAGTGGAGCGTACCGCGGTGCGGGTGGATAGTCCCGGTCACGCAAGTAGCACGGCTACGGATTAAGGGGCCCAACCGTCCAATGTAATCTGATGACGCGGCGCAGTCTAGCTGACGCGTGTGTCGCCGTGGGCGGTGGTGGCCGGGTAAGGAGGCCTAACCCGCTTTCCGATGCGTGATCACAATTCGCGGGGGAGACGCCCGGTCGGACCTCTGCCCAGTCAGTAATGACCGACAAGCCGGGGGCACCCTGCTAGTAATCCAACACGAAACCGTTATGGTGCGGGACAGTTGGCAGAAAGGTTTGAGTAGCGATCGGCCTCGGGCGATGGGCGTCTGCGACGCTAGCGTCATGATGCCCTAGAATATTGACG
AN0113-Cb_CMgam_gt0_kt0	CACTCCATCCCGGCATTATACGTGGCCCTGGTCGAGGTCTTTGCTCCTTTGGGGCCTATTTCCCCGTGTCACTCCCCCAATCACCCACCCGGGTAGGCTACGCATGCTCATATCACTTGTGTGACGGGACTGTCGGAGTGCGCGCGCCGGGCAGAGAGACGCCCGCGGGCGAGAGGCCAGAATTCCGCTGATGACTATGCTGCCGACGTAATGACCAGAAGTTCTCGCGCCAGGAGGTCTGAGGAGGCAGCCGCGCACCTCCGGGGCGGCTGCGGCCGTGCGGTACTGAACCAGGATGGTACCGTCCTGCGGCCCACCACATTCAGTGGAGCGTACCGCGGTGCGGGTGGATAGTCCCGGTCACGCAAGTAGCACGGCTACGGGTTATGGGGCCCATCCGTCCAATGTGATCTGATGACGCGGCGCATTCTAGCTGACGCGTGTGTCGCCATGGGCGGTGGTGGCCGGGTAAGGAGGCCTAACCCGCTTTCCGAGGCGTGATCACAATTCGCGGGGGAGACGACCGGTCGGACCTCTGCCCAGTCAGTAATGACCGACAAGCCGGGGGCACCCTGCTAGTAATCCAACACGAAACCGTTATTGTGTGGGCCAGTTGGCAGAAAGGTTTGAGTAGCGTACGGCCTCGGGCGATGGGCGTCTGCGACGCTAGCGTCATGATGCCCTAGAATATTGACG
AN0114-Ca_CMgam_gt0_kt2	CACTCCATCCCGGCATTATACGTGGCCCTGGTCGAGGTCTTTGCTCCTTTGGGGCCTATCTCCCCGTGTCACTCTCCCAATCACCCACCCGGGTAGGCCACGCATGCTCATATCACTTGTGTGACGGGACGGTCGGAGTGCGCGTGCCGGGCAGAGAGACGCCCGCGGGCGAGAGGCCAGAATTCCGCTGATGACTATGCTGCCGACGTAATGACCAGAAGTTCTCGCGCCAGGAGGTCTGAGGAGGCAGCCGCGCACCTCCGGGGCGGCTGCGGCCGTGCGGTACTGAACCAGGATGGTACCGTCCTACGGCCCGCCACATTCAGTGGAGCGTACCGCGGTGCGGGTGGATAGTTCCGGTCACGCAAGTAGCACGGCTACGGGTTATGGGGCCCAACCGTCCAATGTAAGCTGATGACGCGGCGCATTCTAGCTGACACGTGTGTCGCCGTGGGCGGTGGTGGCCGGGTAAGGAGGCCTAACCCACTTTCCGGTGCGTGATCACAATTCGCGGGGGAGACGCCCGATCGGACCTCTGCCCGGTCAGTTATGACCGACAAGCCGGGGGCACCCTGCTAGTAATCCAACACGAAACCGTTATTGTGCGGGACAGTTGGCAGAAAGGTTTAAGTAGCGAACGGCCTCGGGCGATGAGCGTCTGCGACGCTCGCGTCATGATGCCCTAGAATATTGACG
AN0114-Cb_CMgam_gt0_kt2	CACTCCATCCCGGGATTATACGTGGCCCTGGTCGAGGTCTTTGCTCCTTTGGGGCCTATCTCCCCGTGTCACTCTCCCAATCACCCACCCGGGTAGGCCACGCATGCTCATATCACTTGTGTGACGGGACGGTCGGAGTGCGCGTGCCGGGCAGAGAGACGCCCGCGGGCGAGAGGCCAGAATTCCGCTGATGACTATGCTGCCGACGTAATGACCAGAAGTTCTCGCGCCAGGAGGTCTGAGGAGGCAGCCGCGCACCTCCGGGGCGGCTGCGGCCGTGCGGTACTGAACCAGGATGGTACCGTCCTACGGCCCGCCACATTCAGTGGAGCGTACCGCGGTGCGGGTGGATAGTCCCGGTCACGCAAGTAGCACGGCTACGGGTTATGGGGCCCAACCGTCCAATGTAAGCTGATGACGCGGCGCATTCTAGCTGACGCGTGTGTCGCCGTGGGCGGTGGTGGCCGGGTTAGGAGGCCTAACCCACTTTCCGGTGCGTGATCACAATTCGCGGGGGAGACGCCCGGTCGGACCTCTGCCCGGTCAGTTATGACCGACAAGCCGGGGGCACCCTGCTAGTAATCCAACACGAAACCGTTATTGTGCGGGACAGTTGGCAGAAAGGTTTGAGTAGCGAACGGCCTCGAGCGATGGGCGTCTGCGACGCTCGCGTCATGATGCCCTAGAATATTGACG
AN0115-Ca_CMgam_gt1_kt0	CACTCCATCCCGGCATTATACGTGGCCCTGGTCGAGGTCTTTGCTCCTTTGGGGCCTATCTCCCCGTGTCACTCCCCCAATCACCCACCCGGGTAGGCCACGCATGCTCATATCACTTGTGTGACGAGACGGTCGGAGTGCGCGTGCCGGGCAGAGAGACGCCCGCGGGCGAGAGGCCAGAATTCCGCTGATGACTATGCTGCCGACGTAATGACCAGAAGTTCTCGCGCCAGGAAGTCTGAGGAGGCAGCCGCGCACCTCCGGGGCGGCTGCGGCCGTGCGGTACTGAACCAGGATGGTACCGTCCTGCGGCCCGCCACATTCAGTGGAGCGTACCGCGGTGCGGGTGGATAGTCCCGGTCACGCAAGTAGCACGGCTACGGATTGTGGGGCCCAACCGTCCAATGGAATCTGATGACGCGGCGCATTCTAGCTGACGCGTGTGTCGCCGTGGGCGGTGGTGGCCGGGTAAGGAGGCCTAACCCGCTTTCCGATGCGTGATGACAATTCGCGGGGGAGACGCCCGGTCGGACCTCTGCCCAGTCAGTAATGACCGACAAGCCGGGGGCACCCTGCTAGTAATCCAACACGAAACCGTTATTGTGCGGGACAGTTGGCAGAAAGGTTTGAGTAGCGAACGGCCTCGGGCGATGGGCGTCTGCGACGCCAGCGTCATGATGCCCTAGAATATTGACG
AN0115-Cb_CMgam_gt0_kt0	CACTCCATCCCGGCATTATACGTGGCCCTGGTCGAGGTCTTTGCTCCTTTGGGGCCTATCTCCCCGTGTCACTCCCCCAATCACCCACCCGGGTAGGCCACGCATGCTCATATCACTTGTGTGACGGGACGGTCGGAGTGCGCGCGCCGGGCAGAGAGACGCCCGCGGGCGAGAGGCCAGAATTCCGCTGATGACTATGCTGCCGACGTAATGACCAGAAGTTCTCGCGCCAGGAGGTCTGAGGAGGCAGCCGCGCACCTCCGGGGCGGCTGCGGCCGTGCGGTACTGAACCAGGATGGTACCGTCCTGCGGCCCGCCATATTTAGTGGAGCGTACCGCGGTGCGGGTGGATAGTCCCGGTCACGCAAGTAGCACGGCTACGGATTATGGGGCCCAACCGTCCAATGTAATCTGATGACGCGGCGCATTCTAGCTGACGCGTGTGTCGCCGTGGGCGGTGGTGGCCGGGTAAGGAGGCCTAACCCGCTTTCCGATGCGTGATCCCAATTCGCGGGGGAGACGCCCGGTCCGACCTCTGCCCAGTCAGTAATGACCGACAAGCCGGGGGCACCCTGCTAATAATCCAACACGAAACCGTTATTGTGCGGGACAGTTGGCAGAAAGGATTGAGTAGCGAACGGCCTCGGGCGATGGGCGTCTGCGACGCTAGCGTCATGATGCCCTAGAATATTGACG
AN0118-Ca_CMgam_gt1_kt2	CACTCCATCCCGGCATTATACGTGCCCCTGGTCGAGGTCTTTGCTCCTTTGGGGCCTATCTCCCCGTGTCACTCTCCCAATCACCCACCCGGGTAGGCCACGCATGCTGTTATCACTTGTGTGACGGGACGGTCGGAGTGCGCGTGCCGGGCAGAGAGACGCCCGCGGGCGAGAGGCCAGAATTCCGCTGATGACTATGCTGCCGCCGTAAAGACCAGAAGTTCTCGCGCCAGGAGGTCTGAGGAGGCAACTGCGCACCTCCGGGGCGGCTGCGGCCGTGCGGTACTGAACCAGGATGGTACCGTCCTACGGCCCGCCACATTCAGTGGAGCGTACCGCGGTGCGGGTGGATAGTCCCGGTCACGCAAGTAGCACGGCTACGGGTTATGGGGCCCAACCGTCCAATGTAAGCTGATGACGCGGCGCATTCTAGCTGACGCGTGTGTCGCCGTGGGCGGTGGTGGCCGGGTAAGGAGGCCTAACCCGCTTTCCGGTGCGTGATCACAATTCGCGGGGGAGACGCCCGATCGGACCTCTGCCCGGTCAGTTATGACCGACAAGCCGGGGGCACCCTGCTAGTAATCCAACACGAAACCGTTATTGTGCGGGACAGTTGGCAGAAAGGTTTGAGTAGCGAACGGCCTCGGGCGATGGGCGTCTGCGACGCTCGCGTCATGATGCCCTAGAATATTGACG
AN0118-Cb_CMgam_gt0_kt2	CACTCCATCCCGGCATTATACGTGGCCCTGGTCGAGGTCTTTGCTCCTTTGGGGCCTATCTCCCCGTGTCACTCTCCCAATCACCCACCCGGGTAGGCCACGCATGCTGATATCACTTGTGTGACGGGACGGTCGGAGTGCGCGTGCCGGGCAGAGAGACGCCCACGGGCGAGAGGCCAGAATCCCGCTGATGACTATGCTGCCGACGTAATGACCAGAAGTTCTCGCGCCAGGAGGTCTGAGGAGGCAGCCGCGCACCTCCGGGGCGGCTGCGGCCGTGCGGTACTAAACCAGGATGGTACCGTCCTACGGCCCGCCACATTCAGTGGAGCGTACCGCGGTGCGGGTGGATAGTCCCGGTCACGCAAGTAGCACGGCTACGGGTTATGGGGCCCAACCGTCCGATATAATCTGATGACGCGGCGCATTCTGGCTGACGCGTGTGTCGCCGTGGGCGGTGATGGCCGGGTAAGGAGGCCTAACCCGCTTTCCGGTACGTGATCACAATTCGCGGGGGAGACGCCCGATCGGACCTCTGCCCGGTCAGTTATAACCGACAAGCCGGGGGCACCCTGCTAGTAATCCAACACGAAACCGTTATTGTGCGGGACAGTTGGCAGAAAGGTTTGAGTAGCGAACGGCCTCGGGCGATGGGCGTCTGCGACGCTCGCGTCATGATGCCCTAGAATATTGACG
AN0121-Ca_CMgam_gt0_kt2	CACTCCATCCCGGGATTATACGTGGCCCTGGTCGAGGTCTTTGCTCCTTTGGGGCCTATCTCCCCGTGTCACTCTCCCAATCACCCACCCGGGTAGGCCACGCATGCTCATATCACTTGTGTGACGGGACGGTCGGAGTGCGCGTGCCGGGCAGAGAGACGCCCGCGGGCGAGAGGCCAGAATTCCGCTGATGACTATGCTGCCGACGTAAAGACCAGAAGTTCTCGCGCCAGGAGGTCTGAGGAGGCAGCCGCGCACCTCCGGGGCGGCTGCGGCCGTGCGGTACTAAACCAGGATGGTACCGTCCTACGGCCCGCCACATTCAGGGGAGCGTACCGCGGTGCGGGTGGATAGTCCCGGTCACGCTAGTAGCCCGGCTACGGGTTATCGGGCCCAACCGTCCAATGTAATCTGATGACGCGGCGCATTCTAGCTGACGCGTGTGTCGCCGTGGGCGGTGGTGGCCGGGTAAGGAGGCCTAACCCGCTTTCCGGTGCGTGATCACAATTCGCGGGGGAGACGCCCGATCGGACCTCTGCCCAGTCAGTTATGACCGACAAGCCGGGGGCACCCTGCTAGTAATCCAACACGAAACCGTTATTGTGCGGGACAGTTGGCAGAAAGGTTTGAGTAGCGAACGGCCTCGGGCGATGGGCGTCTGCGACGCTCGCGTCATGTTGCCCTAGAATATTGACG
AN0121-Cb_CMgam_gt1_kt2	CACTCCATCCCGGCATTATACGTGGCCCTGGTCGAGGTCTTTGCTCCTTTGGGGCCTATCTCCCCGTGTCACTCTCCCAATCACCCACCCGGGTAGGCCACGCATGCTCATATCACTTGTGTGACGGGACGGTCGGAGTGCGCGTGCCGGGCAGAGAGACGCCCGCGGGCGAGAGGCCAGAATTCCGCTGATGACTATGCTGCCGACGTAATGACCAGAAGTTCTCGCGCCAGGAGGTCTGAGGAGGCAGCCGCGCACCTCCGGGGCGGCTGCGGCCGTGCGGTACTGAACCAGGATGGTACCGTCCTACGGCCCGCCACATTCAGTGCAGCGTACCGCGGTGCGGGTGGATAGTCCCGGTCACGCAAGTAGCACGGCTACGGGTTATGGGGCCCAACCGTCCAATGTAAGCTGATGACGCGGCGCATTCTAGCTGACGCGTGTGTCGCCGTGGGCGGTGGTGGCCCGGTAAGGAGGCCTAACCCGCTTTCCGGTGCGTGATCACAATTCGCGGGGGAGACGCCCGGTCGGACCTCTGCCCGGTCAGTTATGACCGAGAAGCCGGGGGCACCCTGCTAGTAATCCAACACGAAACCGTTATTGTGCGGGACAGTTGGCAGAAAGGTTTGAGTAGCGAACAACCTCGGGCGATGGGCGTCTGCGACACTCACGTCATGATGCCCTAGAATATTGACG
AN0122-Ca_CMgam_gt0_kt0	CACTCCATCCCGGCATTATACGTGGCCCTGGTCGAGGTCTTTGCTCCTTTGGGGCCTATCTCCCCGTGTCACTCCCCCAATCACCCACCCGGGTAGGCCACGCATGCTCATATCACTTGTGTGACGGGACGGTCGGAGTGCGCGTGCCGGGCAGAGAGACGCCCGCGGGCGAGAGGCCAGAATTCCGCTGATGACTATGCTGCCGACGTAATGACCAGAAGTTCTCGCGCCAGGAAGTCTGAGGAGGCAGCCGCGCACCTCCGGGGCGGCTGCGGCCGTGCGGTACTGAACCAGGATGGTACCGTCCTGCGGCCCGCCACATTCAGTGGAGCGTACCGCGGTGCGGGTGGATAGTCCCGGTCACGCAAGTAGCACGGCTACGGATTATGGGGCCCAACCGTCCAATGTAATCTGATGACGCGGCGCATTCTAGCTGACGCGTGTGTCGCCGTGGGCGGTGGTGGCCGGGTAAGGAGGCCTAACCCGCTTTCCGATGCGTGATCACAATTCGCGGGGGAGACGCCCGGTCGGACCTCTGCCCAGTCAGTAATGACCGACAAGCCGGGGGCACCCTGCTAGTAATCCAACACGAAACCGTTATTGTGCGGGCCAGTTGGCAGAAAGGATTGAGTAGCGAACGGCCTCGGGCGATGGGCGTCTGCGACGCTAGCGTCATGATGCCCTAGAATATTGACG
AN0122-Cb_CMgam_gt0_kt0	CACTCCATCCCGGCATTATACGTGGCCCTGGTCGAGGTCTTTGCTCCTTTGGGGCCTGTCTCCCCGTGTCACTCCCCCAATCACCCACCCGGGTAGGCCACGCATGCTCATATTACTTGTGTGACGGGACGGTCGGAGTGCGCGTGCCGGGCAGAGAGACGCCCGCGGGCGAGAGGCCAGAATTCCGCTGATGACTATGCTGCCGACGTAATGACCAGAAGTTCTCACGCCAGGAGGTCTGAGGAGGCAGCCGCGCACCTCCGGGGCGGCTGCGGCCGTGCGGTACTGAACCAGGATGGTACCGTCCTGCGGCCCGCCACACTCAGTGGAGCGTACCGCGGTGCGGGTGGATAGTCCCGGTCACGCAAGTAGCACGGCTACGGATTATGGGGCCCAACCGTCCAATGTAATCTGATGACGCGGCGCATACTAGCTGACGCGTGTGTCGCCGTGGGCGGTGGTGGCCGGGTAAGGAGGCCTAACCCGCTTTCCGATGCGTGATCACAATTCGCGGGGGAGACGACCGGTCGGACCTCTGCCCAGTCAGTAATGACCGACAAGCCGGGGGCACCCTGCTAGTAATCCAACACGAAACCGTTATTGTGCGGGCCAGTTGGCAGAAAGGTTTGAGTAGCGAACGGCCTCGGGCGATGGGCGTCTGCGACGCTAGCGTCATGATGCCCTAGAATATTGACG
AN0123-Ca_CMgam_gt1_kt0	CACTCCATCCCGGCATTATACGTGGCCCTGGTCGAGGTCTTTGCTCCTTTGGGGCCTATCTCCCCGTGTCACTCCCCCAATCACCCACCCGGGTAGGCCACGCATGCTCATATCACTTGTGTGACGAGACGGTCGGAGTGCGCGTGCCGGGCAGAGAGACGCCCGCGGGCGAGAGGCCAGAATTCCGCTGATGACTATGCTGCCGACGTAATGACCAGAAGTTCTCGCGCCAGGAAGTCTGAGGAGGCAGCCGCGCACCTCCGGGGCGGCTGCGGCCGTGCGGTACTGAACCAGGATGGTACCGTCCTGCGGCCCGCCACATTCAGTGGAGCGTACCGCGGTGCGGGTGGATAGTCCCGGTCACGCAAGTAGCACGGCTACGGATTGTGGGGCCCAACCGTCCAATGGAATCTGATGACGCGGCGCATTCTAGCTGACGCGTGTGTCGCCGTGGGCGGTGGTGGCCGGGTAAGGAGGCCTAACCCGCTTTCCGATGCGTGATGACAATTCGCGGGGGAGACGCCCGGTCGGACCTCTGCCCAGTCAGTAATGACCGACAAGCCGGGGGCACCCTGCTAGTAATCCAACACGAAACCGTTATTGTGCGGGACAGTTGGCAGAAAGGTTTGAGTAGCGAACGGCCTCGGGCGATGGGCGTCTGCGACGCCAGCGTCATGATGCCCTAGAATATTGACG
AN0123-Cb_CMgam_gt0_kt0	CACTCCATCCCGGCATTATACGTGGCCCTGGTCGAGGTCTTTGCTCCTTTGGGGCCTATTTCCCTGTGTCACTCCCCCAATCACCCACCCGGGTAGGCCAAGCATGCTCATATCACTTGTGTGACGGGACTGTCGGAGTGCGCGCGCCGGGCAGAGAGACGCCCGCGGGCGAGAGGCCAGAATTCCGCTGATGACTATGCTGCCGACGTAATGACCAGAAGTTCTCGCGCCAGGAAGTCTGAGGAGGCAGCCGCGCACCTCCGGGGCGGCTGCGGCCGTGCGGTACTGAACCAGGATGGAACCGTCCTGCGGCCCACCACATTCAGTGGAGCGTACCGCGGTGCGGGTGGATAGTCCCGGTCACGCAAGTAGCACGGCTACGGGTTATGGGGCCCAACCGTCCAATGGGATCTGATGACGCGGCGCATTCTAGCTGACGCGTGTGTCGCCGTGGGCGGTGGTGGCCGGGTAAGGAGGCCTAACCCGCTTTCCGATGCGTGATCACAATTCGCGGGGGAGACGACCGGTCGGACCTCTGCCCAGTCAGTAATGACCGACAAGCCGGGGGCACCCTACTAGTAATCCAACACGAAACCGTTATTGTGTGGGCCAGTTGGCAGAAAGGTTTGAGTAGCGAACGGCCTCGGGCGATGGGCGTCTGCGACGCTAGCGTCATGATGCCCTAGAATATTGACG
AN0124-Ca_CMgam_gt1_kt0	CACTCCATCCCGGCATTATACGTGGCCCTGGTCGAGGTCTTTGCTCCTTTGGGGCCTATCTCCCCGTGTCACTCCCCCAATCACCCACCCGGGTAGGCCACGCATGCTCATATCACTTGTGTGACGAGACGGTCGGAGTGCGCGTGCCGGGCAGAGAGACGCCCGCGGGCGAGAGGCCAGAATTCCGCTGATGACTATGCTGCCGACGTAATGACCAGAAGTTCTCGCGCCAGGAAGTCTGAGGAGGCAGCCGCGCACCTCCGGGGCGGCTGCGGCCGTGCGGTACTGAACCAGGATGGTACCGTCCTGCGGCCCGCCACATTCAGTGGAGCGTACCGCGGTGCGGGTGGATAGTCCCGGTCACGCAAGTAGCACGGCTACGGATTGTGGGGCCCAACCGTCCAATGGAATCTGATGACGCGGCGCATTCTAGCTGACGCGTGTGTCGCCGTGGGCGGTGGTGGCCGGGTAAGGAGGCCTAACCCGCTTTCCGATGCGTGATGACAATTCGCGGGGGAGACGCCCGGTCGGACCTCTGCCCAGTCAGTAATGACCGACAAGCCGGGGGCACCCTGCTAGTAATCCAACACGAAACCGTTATTGTGCGGGACAGTTGGCAGAAAGGTTTGAGTAGCGAACGGCCTCGGGCGATGGGCGTCTGCGACGCCAGCGTCATGATGCCCTAGAATATTGACG
AN0124-Cb_CMgam_gt1_kt0	CACTCCATCCCGGCATTATACGTGGCCCTGGTCGAGGTCTTTGCTCCTTTGGGGCCTATCTCCCCGTGTCACTCCCCCAATCACCCACCCGGGTAGGCCACGCATGCTCATATCACTTGTGTGACGAGACGGTCGGAGTGCGCGTGCCGGGCAGAGAGACGCCCGCGGGCGAGAGGCCAGAATTCCGCTGATGACTATGCTGCCGACGTAATGACCAGAAGTTCTCGCGCCAGGAAGTCTGAGGAGGCAGCCGCGCACCTCCGGGGCGGCTGCGGCCGTGCGGTACTGAACCAGGATGGTACCGTCCTGCGGCCCGCCACATTCAGTGGAGCGTACCGCGGTGCGGGTGGATAGTCCCGGTCACGCAAGTAGCACGGCTACGGATTGTGGGGCCCAACCGTCCAATGGAATCTGATGACGCGGCGCATTCTAGCTGACGCGTGTGTCGCCGTGGGCGGTGGTGGCCGGGTAAGGAGGCCTAACCCGCTTTCCGATGCGTGATGACAATTCGCGGGGGAGACGCCCGGTCGGACCTCTGCCCAGTCAGTAATGACCGACAAGCCGGGGGCACCCTGCTAGTAATCCAACACGAAACCGTTATTGTGCGGGACAGTTGGCAGAAAGGTTTGAGTAGCGAACGGCCTCGGGCGATGGGCGTCTGCGACGCCAGCGTCATGATGCCCTAGAATATTGACG
AN0125-Ca_CMgam_gt0_kt0	CACTCCATCCCGGCATTATACGTGGCCCTGGCCGAGGTCTTTGCTCCTTTGGGGCCTATTTCCCCGTGTCACTCCCCCAATCACCCACCCGGGTAGGCCACGCATGCTCATATCACTTGGGTGACGGGACGGTCGGAGTGCGCGTGCCGGGCAGAGAGACGCCCGCGGGCGAGAGGCCAGAATTCCGCTGATGACTATGCTGCCGACGTAATGACCAGAAGTTCTCGCGCCAGGAAGTCTGAGGAGGCAGCCGCGCACCTCCGGGGCGGCTGCGGCCGTGCGGTACTGAACCAGGATGGTACCGTCCTGCGGCCCGCCACATTCAGTAGAGCGTACCGCGGTGCGGGTGGATAGTCCCGGTCACGCAAGTAGCACAGCTACGGATTATGGGGCCCAACCGTCCAATGTAATCTGATGACGCGGCGCATTCTAGCTGACGCGTGTGTCGCCGTGGGCGGTGGTGGCCGGGTAAGGAAGCCTAACCCGCTTTCCGATGCGTGATCACAATTCGCGGGGGAGACGCCCGATCCGACCTCTGCCCAGTCAGTAATGACCGACAAGCCGGGGGCACCCTGCTAGTAATCCTACACGAAACCGTTATTGTGCGGGACAGTTGGCAGAAAGGATTGAGTAGCGAACGGCCTCGGGCGATGGGCGTCTGCGACGCTAGCGTCATGATGCCCTAGAATATTGACG
AN0125-Cb_CMgam_gt0_kt0	CACTCCATCCCGGCATTATACGTGGCCCTGGTCGAAGTCTTTGCTCCTTTGGGGCCTATTTCCCCGTGTCACTCCCCCAATCACCCACCCGGGTAGGCCACGCATGCTCATATCACTTGTGTGACAGGACGGTCGGAGTGCGCGTGCCGGGCAGAGAGACGCTCGCGGGCGAGAGGCCAGAATTCCGCTGATGACTATGCTGCCGACGTAATGACCAGAAGTTCTCGCGCCAGGAGGTCTGAGGAGGCAGCCGCGCACCTCCGGGGCGGCTGCGGCCGTGCGGTACTGAACCAGGATGGTACCGTCCTGCGGCCCGCCACATTCAGTGGAGCGTACCGCGGTGCGGGTGGATAGTCCCGGTCACGCAAGTAGCACGGCTACGGGTTATGGGGCCCAACCGTCCAATGTGATCTGATGACGCGGCGCATTCTAGCTGACGCGTGTGTCGCCGTGGGCGGTGGTGGCCGGGTAAGGAGGCCTAACCCGCTTTCCGATGCGTGATCCCAATTCGCGGGGGAGACGCCCGGTCGGACCTCTGCCCAGTCAGTTATGACCGACAAGCCGGAGGCACCCTGCTAGTAATCCAACACGAAACCGTTATGGTGCGGGACAGTTGGCAGAAAGGTTTGAGTAGCGAACGGCCTCGGGCGATGGGCGTCTGCGACGCTAGCGTCATGATGCCCTAGAATATTGACG
AN0126-Ca_CMgam_gt0_kt0	CACTCCATCCCGGCATTATACGTGGCCCTGGTCGAGGTCTTTGCTCCTTTGGGGCCTATCTCCCCGTGTCACTCCCCCAATCACCCACCCGGGTAGGCCACGCATGCTCATATCACTTGTGTGACGAGACGGTCGGAGTGCGCGTGCCGGGCAGAGAGACGCCCGCGGGCGAGAGGCCAGAATTCCGCTGATGACTATGCTGCCGACGTAATGACCAGAAGTTCTCGCGCCAGGAAGTCTGAGGAGGCAGCCGCGCACCTCCGGGGCGGCTGCGGCCGTGCGGTACTGAACCAGGATGGTACCGTCCTGCGGCCCGCCACATTCAGTGGAGCGTACCGCGGTGCGGGTGGATAGTCCCGGTCACGCAAGTAGCACGGCTACGGATTGTGGGGCCCAACCGTCCAATGGAATCTGATGACGCGGCGCATTCTAGCTGACGCGTGTGTCGCCGTGGGCGGTGGTGGCCGGGTAAGGAGGCCTAACCCGCTTTCCGATGCGTGATGACAATTCGCGGGGGAGACGCCCGGTCGGACCTCTGCCCAGTCAGTAATGACCGACAAGCCGGGGGCACCCTGCTAGTAATCCAACACGAAACCGTTATTGTGCGGGACAGTTGGCAGAAAGGTTTGAGTAGCGAACGGCCTCGGGCGATGGGCGTCTGCGACGCCAGCGTCATGATGCCCTAGAATATTGACG
AN0126-Cb_CMgam_gt0_kt0	CACTCCATCCCGGCATTATACGTGGCCCTGGCCGAGGTCTTTGCTCCTTTGGGGCCTATTTCCCCGTGTCACTCCCCCAATCACCCACCCGGGTAGGCCACGCATGCTCATATCACTTGGGTGACGGGACGGTCGGAGTGCGCGTGCCGGGCAGAGAGACGCCCGCGGGCGAGAGGCCAGAATTCCGCTGATGACTATGCTGCCGACGTAATGACCAGAAGTTCTCGCGCCAGGAAGTCTGAGGAGGCAGCCGCGCACCTCCGGGGCGGCTGCGGCCGTGCGGTACTGAACCAGGATGGTACCGTCCTGCGGCCCGCCACATTCAGTAGAGCGTACCGCGGTGCGGGTGGATAGTCCCGGTCACGCAAGTAGCACAGCTACGGATTATGGGGCCCAACCGTCCAATGTAATCTGATGACGCGGCGCATTCTAGCTGACGCGTGTGTCGCCGTGGGCGGTGGTGGCCGGGTAAGGAAGCCTAACCCGCTTTCCGATGCGTGATCACAATTCGCGGGGGAGACGCCCGATCCGACCTCTGCCCAGTCAGTAATGACCGACAAGCCGGGGGCACCCTGCTAGTAATCCTACACGAAACCGTTATTGTGCGGGACAGTTGGCAGAAAGGATTGAGTAGCGAACGGCCTCGGGCGATGGGCGTCTGCGACGCTAGCGTCATGATGCCCTAGAATATTGACG
AN0127-Ca_CMgam_gt1_kt0	CACTCCATCCCGGCATTATACGTGGCCCTGGTCGAGGTCTTTGCTCCTTTGGGGCCTATCTCCCCGTGTCACTCCCCCAATCACCCACCCGGGTAGGCCACGCATGCTCATATCACTTGTGTGACGAGACGGTCGGAGTGCGCGTGCCGGGCAGAGAGACGCCCGCGGGCGAGAGGCCAGAATTCCGCTGATGACTATGCTGCCGACGTAATGACCAGAAGTTCTCGCGCCAGGAAGTCTGAGGAGGCAGCCGCGCACCTCCGGGGCGGCTGCGGCCGTGCGGTACTGAACCAGGATGGTACCGTCCTGCGGCCCGCCACATTCAGTGGAGCGTACCGCGGTGCGGGTGGATAGTCCCGGTCACGCAAGTAGCACGGCTACGGATTGTGGGGCCCAACCGTCCAATGGAATCTGATGACGCGGCGCATTCTAGCTGACGCGTGTGTCGCCGTGGGCGGTGGTGGCCGGGTAAGGAGGCCTAACCCGCTTTCCGATGCGTGATGACAATTCGCGGGGGAGACGCCCGGTCGGACCTCTGCCCAGTCAGTAATGACCGACAAGCCGGGGGCACCCTGCTAGTAATCCAACACGAAACCGTTATTGTGCGGGACAGTTGGCAGAAAGGTTTGAGTAGCGAACGGCCTCGGGCGATGGGCGTCTGCGACGCCAGCGTCATGATGCCCTAGAATATTGACG
AN0127-Cb_CMgam_gt0_kt0	CACTCCATCCCGGCATTATACGTGGCCCTGGTCGAGGTCTTTGCTCCTTTGGGGCCTATTTCCCCGTGTCACTCCCCCAATCACCCACCCGGGTAGGCCACGCATGCTCATATCACTTGGGTGACGGGACTGTCGGAGTGCGCGCGCCGGGCAGAGAGACGCCCGCGGGCGAGAGGCCAGAATTCCGCTGATGACTATGCTGCCGACGTAATGACCAGAAGTTCTCGCGCCAGGAGGTCTGAGGAGGCAGCCGCGCACCTCCGGGGCGGCTGCGGCCGTGCGGTACTGAACCAGGATGGTACCGTCCTATGGCCCGCCACATTCAGTGGAGCGTACCGCGGTGCGGGTGGATAGTCCCGGTCACGCAAGTAGCACGGCTACGGATTATGGGGCCCAACCGTCCAATGTAATCTGATGACGCGGCGCATTCTAGCTGACGCGCGTGTCGCCGTGGGCGGTGGTGGCCGGGTAAGGAGGCCTAACCCGCTTTCCGATGCGTGATCACAATTCGCGGGGGAGACGCCCGGTCGGACCTCTGCCCAGTCAGTAATGACCGACAAGCCGGGGGCACCCTGCTAGTAATCCAACACGAAACCGTTATGGTGCGGGCCAGTTGGCAGAAAGGTTTGAGTAGCGAACGGCCTCGGGCGATGGGCGTCTGCGACGCTAGCGTCATGATGCCCTAGAATATTGACG
AN0129-Ca_CMgam_gt1_kt0	CACTCCATCCCGGCATTATACGTGGCCCTGGTCGAGGTCTTTGCTCCTTTGGGGCCTATCTCCCCGTGTCACTCCCCCAATCACCCACCCGGGTAGGCCACGCATGCTCATATCACTTGTGTGACGAGACGGTCGGAGTGCGCGTGCCGGGCAGAGAGACGCCCGCGGGCGAGAGGCCAGAATTCCGCTGATGACTATGCTGCCGACGTAATGACCAGAAGTTCTCGCGCCAGGAAGTCTGAGGAGGCAGCCGCGCACCTCCGGGGCGGCTGCGGCCGTGCGGTACTGAACCAGGATGGTACCGTCCTGCGGCCCGCCACATTCAGTGGAGCGTACCGCGGTGCGGGTGGATAGTCCCGGTCACGCAAGTAGCACGGCTACGGATTGTGGGGCCCAACCGTCCAATGGAATCTGATGACGCGGCGCATTCTAGCTGACGCGTGTGTCGCCGTGGGCGGTGGTGGCCGGGTAAGGAGGCCTAACCCGCTTTCCGATGCGTGATGACAATTCGCGGGGGAGACGCCCGGTCGGACCTCTGCCCAGTCAGTAATGACCGACAAGCCGGGGGCACCCTGCTAGTAATCCAACACGAAACCGTTATTGTGCGGGACAGTTGGCAGAAAGGTTTGAGTAGCGAACGGCCTCGGGCGATGGGCGTCTGCGACGCCAGCGTCATGATGCCCTAGAATATTGACG
AN0129-Cb_CMgam_gt1_kt0	CACTCCATCCCGGCATTATACGTGGCCCTGGTCGAGGTCTTTGCTCCTTTGGGGCCTATCTCCCCGTGTCACTCCCCCAATCACCCACCCGGGTAGGCCACGCATGCTCATATCACTTGTGTGACGAGACGGTCGGAGTGCGCGTGCCGGGCAGAGAGACGCCCGCGGGCGAGAGGCCAGAATTCCGCTGATGACTATGCTGCCGACGTAATGACCAGAAGTTCTCGCGCCAGGAAGTCTGAGGAGGCAGCCGCGCACCTCCGGGGCGGCTGCGGCCGTGCGGTACTGAACCAGGATGGTACCGTCCTGCGGCCCGCCACATTCAGTGGAGCGTACCGCGGTGCGGGTGGATAGTCCCGGTCACGCAAGTAGCACGGCTACGGATTGTGGGGCCCAACCGTCCAATGGAATCTGATGACGCGGCGCATTCTAGCTGACGCGTGTGTCGCCGTGGGCGGTGGTGGCCGGGTAAGGAGGCCTAACCCGCTTTCCGATGCGTGATGACAATTCGCGGGGGAGACGCCCGGTCGGACCTCTGCCCAGTCAGTAATGACCGACAAGCCGGGGGCACCCTGCTAGTAATCCAACACGAAACCGTTATTGTGCGGGACAGTTGGCAGAAAGGTTTGAGTAGCGAACGGCCTCGGGCGATGGGCGTCTGCGACGCCAGCGTCATGATGCCCTAGAATATTGACG
AN0130-Ca_CMgam_gt0_kt0	CACTCCATCCCGGCATTATACGTGGCCCTGGTCGAGGTCTTTGCTCCTTTGGGGCCTATCTCCCCGTGTCACTCCCCCAATCACCCACCCGGGTAGGCCACGCATGCTCATATCACTTGTGTGACGGGACGGTCGGAGTGCGCGTGCCGGGCAGAGAGACGCCCGCGGGCGAGAGGCCAGAATTCCGCTGATGACTATGCTGCCGACGTAATGACCAGAAGTTCTCGCGCCAGGAGGTCTGAGGAGGCAGCCGCGCACCTCCGGGGCGGCTGCGGCCGTGCGGTACTGAACCAGGATGGTACCGTCCTGCGGCCCGCCACATTCAGTGGAGCGTACCGCGGTGCGGGTGGATAGTCCCGGTCACGCAAGTAGCACGGCTACGGATTATGGGGCCCAACCGTCCAATGTAATCTGATGACGCGGCGCATTCTAGCTGACGCGTGTGTCGCCGTGGGCGGTGGTGGCCGGGTAAGGAGGCCTAACCCGCTTTCCGATGCGTGATCACAATTCGCGGGGGAGACGCCCGGTCGGACCTCTGCCCAGTCAGTAATGACCGACAAGCCGGGGGCACCCTACTAGTAATCCAACACGAAACCGTTATTGTGTGGGCCAGTTGGCAGAAAGGTTTGAGTAGCGAACGGCCTCGGGCGATGGGCGTCTGCGACGCTAGCGTCATGATGCCCTAGAATATTGACG
AN0130-Cb_CMgam_gt0_kt0	CACTCCATCCCGGCATTATACGTAGCCCTGGTCGAGGTCTTTGCTCCTTTGGGGCCTATTTCCCCGTGTCACTCCCCCAATCACCCACCCGGGTAGGCCACGCATGCTCATATCACTTGTGTGACGGGACGGTCGGAGTGCGCGTGCCGGGCAGAGAGACGCCCGCGGGCGAGAGGCCAGAATTCCGCTGATGACTATGCTGCCGACGTAATGACCAGAAGTTCTCGCGCCAGGAGGTCTGAGGAGGCAGCCACGTACCTCCGGGGCGGTTGCGGCCGTGCGGTACTGAACCAGGATGGTACCGTCCTGCGGCCCGCCACATTCAGTAGAGCGTACCGCGGTGCGGGTGGATAGTCCCGGTCACGCAAGTAGCACGGCTACGGATTATGGGGCCCAACCGTCCAATGGAATCTGATGACGCGGCGCATTCTAGCTGACGCGTGTGTCGCCGTGGGCGGTGGTGGCCGGGTAAAGAGGCCTAACCCGCTTTCCGATGCGTGATCACAATTCGCAGGGGAGACGCCCGGTCGGACCTCTGCCCAGTCAGTAATGACCGACAAGCCGGGGACACCCTGCTAGTAATCCAACACGAAACCGTTATGGTGCGGGACAGTTGGCAGAAAGGTTTGAGTAGCGATCGGCCTCGGGCGATGGGCGTCTGCGACGCTAGCGTCATGATGCCCTAGAATATTGACG
AN0131-Ca_CMgam_gt0_kt0	CACTCCATCCCGGCATTATACGTGGCCCTGGTCGAGGTCTTTGCTCCTTTGGGGCCTATCTCCCCGTGTCACTCCCCCAATCACCCACCCGGGTAGGACAAGCATGCTCATATCACTTGTGTGACGGGACGGTCGGAGTGCGCGTGCCGGGCAGAGAGACGCCCGCGGGCGAGAGGCCAGAATTCCGCTGATGACTACGCTGCCGACGTAATGACCAGAAGTTCTCGCGCCAGGAAGTCTGAGGAGGCAGCCGCGCACCTCCGGGGCGGCTGCGGCCGTGCGGTACTGAACCAGGATGGTACCGTCCTGCGGCCCACCACATTCAGTGGAGCGTACCGCGGTGCGGGTGGATAGTCCCGGTCATGCAAGTAGCACGGCTACGGATTATGGGGCCCAACCGTCCAATGGGATCTGATGACGCGGCGCATTCTAGCTGACGCGTGTGTCGCCGTGGGCGGTGGTGGCCGGGTAAGGAGGCCTACCCCGCTTTCCGATGCGTGATCCCAATTCGCGAGGGAGACGCCCGGTCGGACCTCTGCCCAGTCAGTAATGACCGACAAGCCGGGGGCACCCTGCTAGTAATCCAACACGAAACCGTTATGGTGCGGGACAGTTGGCAGAAAGGTTTGAGTAGCGAACGGCCTCGGGCGATGGGCGTCTGCGACGCTAGCGTCATGATGCCCTAGAATATTGACG
AN0131-Cb_CMgam_gt0_kt0	CACTCCATCCCGGCATTATACGTGGCCCTGGTCGAGGTCTTTGCTCCTTTGGGGCCTATCTCCCCGTGTCACTCCCCCAATCACCCACCCGAGTAGGCCACGCATGCTCAAATCACTTGTGTGACAGGACGGTCGGAGTGCTCGTGCCGGGCAGAGAGACGCCCGCGGGCGAGAGGCCAGAATTCCGCTGATGACTATGCTGCCGACGTAATGACCAGAAGTTCTCGCGCCAGGAGGTCTGAGGAGGCAGCCGCGCACCTCCGGGGCGGCTGCGGCCGTGCTGTACTGAACCAGGATGGTACCGTCCTATGGCCCGCCACACTCAGTGGAGCGTACCGCGGTGCGGGTGGATAGTCCCGGTCACGCAAGTAGCACGGCTACGGATTAAGGGGCCCAACCGTCCAATGTAATCTGATGACGCGGCGCATTCTAGCTGACGCGTGTGTCGCCGTGGGCGGTGGTGGCCGGGTAAGGAGGCCTAACCCGCTTTCCGATGCGTGATCACAATTCGCGGGGGAGACGCCCGGTCGGACCTCTGCCCAGTCAGTAATGACCGACAAGCCGGGGGCACCCTGCTAGTAATCCAACACGAAACCGTTATTGTGCGGGACAGTTGGCAGAAAGGATTGAGTAGCGAACGGCCTCGGGCGATGGGCGTCTGCGACGCTAGCGTCATGATGCCCTAGAATATTGACG
AN0132-Ca_CMgam_gt0_kt0	CACTCCATCCCGGCATTTTACGTGGCCCTGGCCGAGGTCTTTGCTCCTTTGGGGCCTATCTCCCCGTGTCACTCCCCCAATCACCCACCCGGGTAGGCCACGCATGCTCATATCTCTTGTGTGACGGGACGGTCGGAGTGCGCGTGCCGGGCAGAGAGACGCCCGCGGGCGAGAGGCCAGAATTCCGCTGATGACTATGCTGCCGACGTAATCACCAGAAGTTCTCGCGCCAGGAAGTCTGAGGAGGCAGCCGCGCACCTCCGGGGCGGCTGCGGCCGTGCGGTACTGAACCAGGATGGTACCGTCCTGCGGCCCGACACATTCAGTGGAGCGTACCGCGGTGCGGGTGGATAGTCCCGGTCATGCAAGTAGCACGGCTACGGATTATGGGGCCCAACCGTCCAATGGGATCTGATGACGCGGCGCATTCTAGCTGACGCGTGTGTCGCCGTGGGCGGTGGTGGCCGGGTAAGGAGGCCTAACCCGCTTTCCGATGCGTGATCCCAATTCGCGGGGGAGACGCCCGGTCGGACCTCTGCCCAGTCAGTTATGACCGACAAGCCGGAGGCACCCTGCTAGTAATCCAACACGAAACCGTTATTGTGCGGGACAGTTGGCAGAAAGGTTTGAGTAGCGAACGGCCTCGGGCGATGGGCGTCTGCGACGCTAGCGTCATGATGCCCTAGAATATTGATG
AN0132-Cb_CMgam_gt0_kt0	CACTCCATCCCGGCATTATACGTGGCCCTGGTCGAGGTCTTTGCTCCTTTGGGGCCTATCTCCCCGTGTCACTCCCCCAATCACCCACCCGAGTAGGCCACGCATGCTCATATCACTTGTGTGACAGGACGGTCGGAGTGCTCGTGCCGGGCAGAGAGACGCCCGCGGGCGAGAGGCCAGAATTCCGCTGATGACTATGCTGCCGACGTAATGACCAGAAGTTCTCGCGCCAGGAGGTCTGAGGAGGCAGCCGCGCACCTCCGGGGCGGCTGCGGCCGTGCGGTACTGAACCAGGATGGTACCGTCCTATGGCCCGCCACACTCAGTGGAGCGTACCGCGGTGCGGGTGGATAGTCCCGGTCACGCAAGTAGCACGGCTACGGATTATGGGGCCCAACCGTCCAATGTAATCTGATGACGCGGCGCATTCTAGCTGACGCGTGTGTCGCCGTGGGCGGTGGTGGCCGGGTAAGGAGGCCTAACCCGCTTTCCGATGCGTGATCCCAATTCGCGGGGGAGACGCCCGGTCGGACCACTGCCCAGTCAGTAATGACCGACAAGCCGGGGGCACCCTGCTAGTAATCCAACACGAAACCGTTATGGTGCGGGACAGTTGGCAGAAAGGTTTGAGTAGCGAACGGCCTCGGGCGATGGGCGTCTGCGACGCTAGCGTCATGATGCCCTAGAATATTGACG
AN0134-Ca_CMgam_gt1_kt0	CACTCCATCCCGGCATTATACGTGGCCCTGGTCGAGGTCTTTGCTCCTTTGGGGCCTATCTCCCCGTGTCACTCCCCCAATCACCCACCCGGGTAGGCCACGCATGCTCATATCACTTGTGTGACGAGACGGTCGGAGTGCGCGTGCCGGGCAGAGAGACGCCCGCGGGCGAGAGGCCAGAATTCCGCTGATGACTATGCTGCCGACGTAATGACCAGAAGTTCTCGCGCCAGGAAGTCTGAGGAGGCAGCCGCGCACCTCCGGGGCGGCTGCGGCCGTGCGGTACTGAACCAGGATGGTACCGTCCTGCGGCCCGCCACATTCAGTGGAGCGTACCGCGGTGCGGGTGGATAGTCCCGGTCACGTAAGTAGCACGGCTACGGATTGTGGGGCCCAACCGTCCAATGGAATCTGATGACGCGGCGCATTCTAGCTGACGCGTGTGTCGCCGTGGGCGGTGGTGGCCGGGTAAGGAGGCCTAACCCGCTTTCCGATGCGTGATGACAATTCGCGGGGGAGACGCCCGGTCGGACCTCTGCCCAGTCAGTAATGACCGACAAGCCGGGGGCACCCTGCTAGTAATCCAACACGAAACCGTTATTGTGCGGGACAGTTGGCAGAAAGGTTTGAGTAGCGAACGGCCTCGGGCGATGGGCGTCTGCGACGCCAGCGTCATGATGCCCTAGAATATTGACG
AN0134-Cb_CMgam_gt0_kt0	CACTCCATCCCGGCATTATACGTGGCCCTGGTCGAGGTCTTTGCTCCTTTGGGGCCTATCTCCCCGTGTCACTCCCCCAATCACCCACCCGAGTAGGCCACGCATGCTCATATCACTTGTGTGACAGGACGGTCGGAGTGCTCGTGCCGGGCAGAGAGACGCCCGCGGGCGAGAGGCCAGAATTCCGCTGATGACTATGCTGCCGACGTAATGACCAGAAGTTCTCGCGCCAGGAGGTCTGAGGAGGCAGCCGCGCACCTCCGGGGCGGCTGCGGCCGTGCGGTACTGAACCAGGATGGTACCGTCCTATGGCCCGCCACACTCAGTGGAGCGTACCGCGGTGCGGGTGGATAGTCCCGGTCACGCAAGTAGCACGGCTACGGATTGTGGGGCCCAACCGTCCAATGGGATCTGATGACGCGGCGCATTCTAGCTGACGCGTGTGTCGCCGTGGGCGGTGGTGGCCGGGTAAGGAGGCCTAACCCGCTTTCCGATGCGTGATCACAATTCGCGGGGGAGACGCCTGGTCGGACCTCTGCCCAGTCAGTAATGACCGACAAGCCGGGGGCACCCTGCTAGTAATCCAACACGAAACCGTTATGGTGCGGGACAGTTGGCAGAAAGGTTTGAGTAGCGAACGGCCTCGGGCGATGGGCGTCTGCGACGCTAGCGTCATGATGCCCTAGAATATTGACG
AN0135-Ca_CMgam_gt1_kt2	CACTCCATCCCGGCATTATACGTGGCCCTGGTCGAGGTCTTTGCTCCTTTGGGGCCTATCTCCCCGTGTCACTCTCCCAATCACCCACCCGGGTAGGCCACGCATGCTCATATCACTTGTGTGACGGGACGGTCGGAGTGCGCGTGCCGGGCAGAGAGACGCCCGCGGGCGAGAGGCCAGAATTCCGCTGATGACTATGCTGCCGACGTAATGACCAGAAGTTCTCGCGCCAGGAGGTCTGAGGAGGCAGCCGCGCACCTCCGGGGCGGCTGCGGCCGTGCGGTACTGAACCAGGATGGTACCGTCCTACGGCCCGCCACATTCAGTGCAGCGTACCGCGGTGCGGGTGGATAGTCCCGGTCACGCAAGTAGCACGGCTACGGGTTATGGGGCCCAACCGTCCAATGTAAGCTGATGACGCGGCGCATTCTAGCTGACGCGTGTGTCGCCGTGGGCGGTGGTGGCCCGGTAAGGAGGCCTAACCCGCTTTCCGGTGCGTGATCACAATTCGCGGGGGAGACGCCCGGTCGGACCTCTGCCCGGTCAGTTATGACCGAGAAGCCGGGGGCACCCTGCTAGTAATCCAACACGAAACCGTTATTGTGCGGGACAGTTGGCAGAAAGGTTTGAGTAGCGAACAACCTCGGGCGATGGGCGTCTGCGACACTCACGTCATGATGCCCTAGAATATTGACG
AN0135-Cb_CMgam_gt0_kt2	CACTCCATCCCGGGATTATACGTGGCCCTGGTCGAGGTCTTTGCTCCTTTGGGGCCTATCTCCCCGTGTCACTCTCCCAATCACCCACCCGGGTAGGCCACGCATGCTCATATCACTTGTGTGACGGGACGGTCGGAGTGCGCGTGCCGGGCAGAGAGACGCCCGCGGGCGAGAGGCCAGAATTCCGCTGATGACTATGCTGCCGACGTAAAGACCAGAAGTTCTCGCGCCAGGAGGTCTGAGGAGGCAGCCGCGCACCTCCGGGGCGGCTGCGGCCGTGCGGTACTGAACCAGGATGGTACCGTCCTACGGCCCGCCACATTCAGTGGAGCGTACCGCGGTGCGGGTGGATAGTCCCGGTCACGCTAGTAGCCCGGCTACGGGTTATGGGGCCCAACCGTCCAATGGAATCTGATGACGCGGCGCATTCTAGCTGACACGTGTGTCGCCATGGGCGGTGGTGGCCGGGTAAGGAGGTCTAACCCGCTTTCCGGTGCGTGATCACAATTCGCGGGGGAGACGCCCGATCGGACCTCTGCCCGGTCAGTTATGACCGACAAGCCGGGGGCACCCTGCTAGTAATCCAACACGAAACCGTTATTGTGCGGGACAGTTGGCAGAAAGGTTTGAGTAGCGAACAACCTCGGGCGATGGGCGTCTGCGACGCTCGCGTCAAGATGCCCTAGAATATTGACG
AN0136-Ca_CMgam_gt0_kt0	CACTCCATCCCGGCATTATACGTGGCCCTGGTCGAGGTCTTTGCTCCTTTGGGGCCTATTTCCCCGTGTCACTCCCCCAATCACCCACCCGGGTAGGCTACGCATGCTCATATCACTTGTGTGACGGGACGGTCGGAGTGCGCGTGCCGGGCAGAGAGACGCCCGCGGGCGAGAGGACAGAATTCCGCTGATGACTATGCTGCCGACGTAATGACCAGAAGTTCTCGCGCCAGGAAGTCTGAGGAGGCAGCCGCGCACCTCCGGGGCGGCTGCGGCCGTGCGGTACTGAACCAGGATGGTACCGTCCTGCGGCCCACCACATTCAGTAGAGCGTACCGCGGTGCGGGTGGATAGTCCCGGTCACGCAAGTAGCACGGCTACGGATTAAGGGGCCCAACCGTCCAATGTAATCTGATGACGCGGCGCATTCTAGCTGACGCGTGTGTCGCCGTGGGCGGTGGTGGCCGGGTAAGGAGGCCTAACCCGCTTTCCGATGCGTGATGACAATTCGCGGGGGAGACGCCCGGTCGGACCTCTGCCCAGTCAGTAATGACCGTCAAGCCGGGGGCACCCTGCTAGTAATCCAACACGAAACCGTTATGGTGCGGGACAGTTGGCAGAAAGGTTTGAGTAGCGAACGGCCTCGGGCGATGGGTGTCTGCGACGCTAGCGTCATGATGCCCTAGAATATTGACG
AN0136-Cb_CMgam_gt0_kt0	CACTCCATCCCGGCATTATACGTGGCCCTGGTCGAGGTCTTTGCTCCTTTGGGGCCTATCTCCCCGTGTCACTCCCCCAATCACCCACCCGGGTAGGCTACGCATGCTCATATCACTTGTGTGACGGGACTGTCGGAGTGCGCGCGCCGGGCAGAGAGACGCCCGCGGGCGAGAGGCCAGAATTCCGCTGATGACTATGCTGCCGACGTAATGACCAGAAGTTCTCGCGCCAGGAAGTCTGAGGAGGCAGCCGCGCACCTCCGGGGCGGCTGCGGCCGTGCGGTACTGAACCAGGATGGTACCGTCCTGCGGCCCACCACATTCAGTGGAGCGTACCGCGGTGCGGGTGGATAGTCCCGGTCACGCAAGTAGCACGGCTACGGATTATGGGGCCAAACCGTCCAATGTAATCTGATGACGCGGCGCATTCTAGCTGACGCGTGTGTCGCCGTGGGCGGTGGTGGCCGGGTAAGGAGGCCTAACCCGCTTTCCGATGCGTGATCACAATACGCGGGGGAGACGACCGGTCGGACCTCTGCCCAGTCAGTAATGACCGACAAGCCGGGGGCACCCTGCTAGTAATCCAACACGAAACCGTTATTGTGCGGGACAGTTGACAGAAAGGTTTAAGTAGCGAACGGCCTCGGGCGATGGGCGCCTGCGACGCTAGCGTCATGATGCCCTAGAATATTGACG
AN0137-Ca_CMgam_gt0_kt0	CACTCCATCCCGGCATTATACGTGGCCCTGGTCGAGGTCTTTGCTCCTTTGGGGCCTATTTCCCCGTGTCACTCCCCCAATCACCCACCCGGGTAGGCCACAAATGCTCATATCACTTGTGTGACGGGACGGTTGGAGTGCGCGTGCCGGGCAGAGAGACGCCCGCGGGTGAGAGGCCAGAATTCCGCTGATGACTATGCTGCCGACGTAATCACCAGAAGTTCTCGCGCTAGAAGGACTGAGGAGGCAGCCGCGCACCTCCGGGGCGGCTGCGGCCGTGCGGTACTGAACCAGGATGGTACCGCCCTACGGCCCGCCACATTCAGTGGAGCGTACCGCGGTGCGGGTGGATAGTCCCGGTCACGCAAGTAGCACGGCTACGGATTATGGGGCCCAACCGTCCAATGTAATCTGATGACGCGGCGCATTCTAGCTGACGCGTGTGTCGCCGTGGGCGGTGGTGGCCGGGTAAGGAGGCCTAACCCGTTTTCCGATGCGTGATCCCAATTCGCGAGGGAGACGCCCGGTCGGACCACTGCCCAGTCAGTAATGACCGACAAGCCGGGGGCACCCTGCTAGTAATCCAACACGAAACCGTTATGGTGCGGGACAGTTGGCAGAAAGGTTTGAGTAGCGAACGGCCTCGGGCGATGGGCGTCTGCGACGCTAGCGTCATGATGCCCTAGAATATTGACG
AN0137-Cb_CMgam_gt0_kt0	CACTCCATCCCGGCATTATACGTGGCCCTGGTCGAGGTCTTTGCTCCTTTGGGGCCTATTTCCCTGTGTCACTCCCCCAATCACCCACCCGGGTAGGCCAAGCATGCTCATATCACTTGTGTGACGGGACTGTCGGAGTGCGCGCGCCGGGCAGAGAGACGCCCGCGGGCGAGAGGCCAGAATTCCGCTGATGACTATGCTGCCGACGTAATGACCAGAAGTTCTCGCGCCAGGAAGTCTGAGGAGGCAGCCGCGCACCTCCGGGGCGGCTGCGGCCGTGCGGTACTGAACCAGGATGGAACCGTCCTGCGGCCCACCACATTCAGTGGAGCGTACCGCGGTGCGGGTGGATAGTCCCGGTCACGCAAGTAGCACGGCTACGGGTTATGGGGCCCAACCGTCCAATGGGATCTGATGACGCGGCGCATTCTAGCTGACGCGTGTGTCGCCGTGGGCGGTGGTGGCCGGGTAAGGAGGCCTAACCCGCTTTCCGATGCGTGATCACAATTCGCGGGGGAGACGACCGGTCGGACCTCTGCCCAGTCAGTAATGACCGACAAGCCGGGGGCACCCTACTAGTAATCCAACACGAAACCGTTATTGTGTGGGCCAGTTGGCAGAAAGGTTTGAGTAGCGAACGGCCTCGGGCGATGGGCGTCTGCGACGCTAGCGTCATGATGCCCTAGAATATTGACG
AN0138-Ca_CMgam_gt0_kt0	CACTCCATCCCGGCATTATACGTGGCCCTGGTCGAGGTCCTTGCTCCTTTGGGGCCTATCTCCCCGTGTCACTCCCCCAATCACCCACCCGGGTAGGCCACGCATGCTCATATTACTTGTGTGACGGGACTGTCGGAGTGCGCGCGCCGGGCAGAGAGACGCCCGCGGGCGAGAGGCCAGAATTCCGCTGATGACTATGCTGCCGACGTAATGACCAGAAGTTCTCGCGCCAGGAGGTCTGAGGAGGCAGCCGCGCACCTCCGGGGCGGCTGCGGCCGTGCGGTACTGAACCAGGATGGTACCGTCCTACGGCCCGCCATATTTAGTAGAGCGTACCGCGGTGCGGGTGGATAGTCCCGGTCACGCAAGTAGCACGGCTACGGGTTATGGGGCCCATCCGTCCAATGTGATCTGATGACGCGGCGCATTCTAGCTGACGCGTGTGTCGCCGTGGGCGGTGGTGGCCGGGTAAGGAGGCCTAACCCGCTTTCCGATGCGTGATCACAATTCGCGGGGGAGACGCCCGGTCGGACCTCTGCCCAGTCAGTAATGACCGACAAGCCGGGGGCACCCTGCTAGTAATCCAACACGAAACCGTTATTGTGCGGGCCAGTTGGCAGAAAGGATTGAGTAGCAAACGGCCTCGGGCGATGGGCGTCTGCGACGCTAGCGTCTTGATGCCCTAGAATATTGACG
AN0138-Cb_CMgam_gt0_kt0	CACTCCATCCCGGCATTTTACGTGGCCCTGGTCGAGGTCTTTGCTCCTTTGGGGCCTATTTCCCCGTGTCACTCCCCCAATCACCCACCCGAGTAGGCCACAAATGCTCATATCACTTGTGTGACGGGACGGTCGGAGTGCGCGTGCCGGGCAGAGAGACGCCCGCGGGCGAGAGGCCAGAATTCCGCTGATGACTATGCTGCCGACGTAATGACCAGAAGTTCTCGCGCTAGGAGGTCTGAGGAGGCAGCCGCGCACCTCCGGGGCGGCTGCGGCCGTGCGGTACTGAACCAGGATGGTACCGTCCTGCGGCCCGCCACATTCAGTGGAGCGTACCGCGGTGCGGGTGGATAGTCCCGGTCATGCAAGTAGCACGGCTACGGATTATGGGGCCCAACCGTCCAATGTGATCTGATGACGCGGCGCATTCTAGCTGACGCGTGTGTCGCCGTGGGCGGTGGTGGCCGGGTAAGGAGGCCTAACCCGCTTTCCGATGCGTGATCACAATTCGCGGGGGAGACGCCCGGTCGGACCTCTGCCCAGTCAGTAATGACCGACAAGCCGGGGGCACCCTGCTAGTAATCCAACACGAAACCGTTATGGTGCGGGACAGTTGGCAGAAAGGATTGAGTAGCGAACGGCCTCGGGCGATGGGCGTCTGCGACGCTAGCGTCATGATGCCCTAGAATATTGACG
AN0139-Ca_CMgam_gt0_kt0	CACTCCATCCCGGCATTATACGTGGCCCTGGCCGAGGTCTTTGCTCCTTTGGGGCCTATTTCCCCGTGTCACTCCCCCAATCACCCACCCGGGTAGGCCACGCATGCTCATATCACTTGGGTGACGGGACGGTCGGAGTGCGCGTGCCGGGCAGAGAGACGCCCGCGGGCGAGAGGCCAGAATTCCGCTGATGACTATGCTGCCGACGTAATGACCAGAAGTTCTCGCGCCAGGAAGTCTGAGGAGGCAGCCGCGCACCTCCGGGGCGGCTGCGGCCGTGCGGTACTGAACCAGGATGGTACCGTCCTGCGGCCCGCCACATTCAGTAGAGCGTACCGCGGTGCGGGTGGATAGTCCCGGTCACGCAAGTAGCACAGCTACGGATTATGGGGCCCAACCGTCCAATGTAATCTGATGACGCGGCGCATTCTAGCTGACGCGTGTGTCGCCGTGGGCGGTGGTGGCCGGGTAAGGAAGCCTAACCCGCTTTCCGATGCGTGATCACAATTCGCGGGGGAGACGCCCGATCCGACCTCTGCCCAGTCAGTAATGACCGACAAGCCGGGGGCACCCTGCTAGTAATCCTACACGAAACCGTTATTGTGCGGGACAGTTGGCAGAAAGGATTGAGTAGCGAACGGCCTCGGGCGATGGGCGTCTGCGACGCTAGCGTCATGATGCCCTAGAATATTGACG
AN0139-Cb_CMgam_gt1_kt0	CACTCCATCCCGGCATTATACGTGGCCCTGGTCGAGGTCTTTGCTCCTTTGGGGCCTATCTCCCCGTGTCACTCCCCCAATCACCCACCCGGGTAGGCCACGCATGCTCATATCACTTGTGTGACGAGACGGTCGGAGTGCGCGTGCCGGGCAGAGAGACGCCCGCGGGCGAGAGGCCAGAATTCCGCTGATGACTATGCTGCCGACGTAATGACCAGAAGTTCTCGCGCCAGGAAGTCTGAGGAGGCAGCCGCGCACCTCCGGGGCGGCTGCGGCCGTGCGGTACTGAACCAGGATGGTACCGTCCTGCGGCCCGCCACATTCAGTGGAGCGTACCGCGGTGCGGGTGGATAGTCCCGGTCACGCAAGTAGCACGGCTACGGATTGTGGGGCCCAACCGTCCAATGGAATCTGATGACGCGGCGCATTCTAGCTGACGCGTGTGTCGCCGTGGGCGGTGGTGGCCGGGTAAGGAGGCCTAACCCGCTTTCCGATGCGTGATGACAATTCGCGGGGGAGACGCCCGGTCGGACCTCTGCCCAGTCAGTAATGACCGACAAGCCGGGGGCACCCTGCTAGTAATCCAACACGAAACCGTTATTGTGCGGGACAGTTGGCAGAAAGGTTTGAGTAGCGAACGGCCTCGGGCGATGGGCGTCTGCGACGCCAGCGTCATGATGCCCTAGAATATTGACG
AN0140-Ca_CMgam_gt1_kt0	CACTCCATCCCGGCATTATACGTGGCCCTGGTCGAGGTCTTTGCTCCTTTGGGGCCTATCTCCCCGTGTCACTCCCCCAATCACCCACCCGGGTAGGCCACGCATGCTCATATCACTTGTGTGACGAGACGGTCGGAGTGCGCGTGCCGGGCAGAGAGACGCCCGCGGGCGAGAGGCCAGAATTCCGCTGATGACTATGCTGCCGACGTAATGACCAGAAGTTCTCGCGCCAGGAAGTCTGAGGAGGCAGCCGCGCACCTCCGGGGCGGCTGCGGCCGTGCGGTACTGAACCAGGATGGTACCGTCCTGCGGCCCGCCACATTCAGTGGAGCGTACCGCGGTGCGGGTGGATAGTCCCGGTCACGCAAGTAGCACGGCTACGGATTGTGGGGCCCAACCGTCCAATGGAATCTGATGACGCGGCGCATTCTAGCTGACGCGTGTGTCGCCGTGGGCGGTGGTGGCCGGGTAAGGAGGCCTAACCCGCTTTCCGATGCGTGATGACAATTCGCGGGGGAGACGCCCGGTCGGACCTCTGCCCAGTCAGTAATGACCGACAAGCCGGGGGCACCCTGCTAGTAATCCAACACGAAACCGTTATTGTGCGGGACAGTTGGCAGAAAGGTTTGAGTAGCGAACGGCCTCGGGCGATGGGCGTCTGCGACGCCAGCGTCATGATGCCCTAGAATATTGACG
AN0140-Cb_CMgam_gt1_kt0	CACTCCATCCCGGCATTATACGTGGCCCTGGTCGAGGTCTTTGCTCCTTTGGGGCCTATCTCCCCGTGTCACTCCCCCAATCACCCACCCGGGTAGGCCACGCATGCTCATATCACTTGTGTGACGAGACGGTCGGAGTGCGCGTGCCGGGCAGAGAGACGCCCGCGGGCGAGAGGCCAGAATTCCGCTGATGACTATGCTGCCGACGTAATGACCAGAAGTTCTCGCGCCAGGAAGTCTGAGGAGGCAGCCGCGCACCTCCGGGGCGGCTGCGGCCGTGCGGTACTGAACCAGGATGGTACCGTCCTGCGGCCCGCCACATTCAGTGGAGCGTACCGCGGTGCGGGTGGATAGTCCCGGTCACGCAAGTAGCACGGCTACGGATTGTGGGGCCCAACCGTCCAATGGAATCTGATGACGCGGCGCATTCTAGCTGACGCGTGTGTCGCCGTGGGCGGTGGTGGCCGGGTAAGGAGGCCTAACCCGCTTTCCGATGCGTGATGACAATTCGCGGGGGAGACGCCCGGTCGGACCTCTGCCCAGTCAGTAATGACCGACAAGCCGGGGGCACCCTGCTAGTAATCCAACACGAAACCGTTATTGTGCGGGACAGTTGGCAGAAAGGTTTGAGTAGCGAACGGCCTCGGGCGATGGGCGTCTGCGACGCCAGCGTCATGATGCCCTAGAATATTGACG
AN0141-Ca_CMgam_gt1_kt0	CACTCCATCCCGGCATTATACGTGGCCCTGGTCGAGGTCTTTGCTCCTTTGGGGCCTATCTCCCCGTGTCACTCCCCCAATCACCCACCCGGGTAGGCCACGCATGCTCATATCACTTGTGTGACGAGACGGTCGGAGTGCGCGTGCCGGGCAGAGAGACGCCCGCGGGCGAGAGGCCAGAATTCCGCTGATGACTATGCTGCCGACGTAATGACCAGAAGTTCTCGCGCCAGGAAGTCTGAGGAGGCAGCCGCGCACCTCCGGGGCGGCTGCGGCCGTGCGGTACTGAACCAGGATGGTACCGTCCTGCGGCCCGCCACATTCAGTGGAGCGTACCGCGGTGCGGGTGGATAGTCCCGGTCACGCAAGTAGCACGGCTACGGATTGTGGGGCCCAACCGTCCAATGGAATCTGATGACGCGGCGCATTCTAGCTGACGCGTGTGTCGCCGTGGGCGGTGGTGGCCGGGTAAGGAGGCCTAACCCGCTTTCCGATGCGTGATGACAATTCGCGGGGGAGACGCCCGGTCGGACCTCTGCCCAGTCAGTAATGACCGACAAGCCGGGGGCACCCTGCTAGTAATCCAACACGAAACCGTTATTGTGCGGGACAGTTGGCAGAAAGGTTTGAGTAGCGAACGGCCTCGGGCGATGGGCGTCTGCGACGCCAGCGTCATGATGCCCTAGAATATTGACG
AN0141-Cb_CMgam_gt0_kt0	CACTCCATCCCGGCATTATACGTGGCCCTGGTCGAGGTCTTTGCTCCTTTGGGGCCTATCTCCCCGTGTCACTCCCCCAGTCACCCACCCGGGTAGGCCACGCATGCTCATATCACTTGTGTGACGGGACTGTCGGAGTGCGCGCGCCGGGCAGAGAGACGCCCGCGGGCGAGAGGCCAGAATTCCGCTGATGACTATGCTGCCGACGTAATGACCAGAAGTTCTCGCGCCAGGAAGTCTGAGGAGGCAGCCGCGCACCTCCGGGGCGGCTGCGGCCGTGCGGTACTGAACCAGGATGGTACCGTCCTATGGCCCGCCACACTCAGTGGAGCGTACCGCGGTGCGGGTGGATAGTCCCGGTCACGCAAGTAGCACGGCTACGGATTAAGGGGCCCAACCGTCCAATGTAATCTGATGACGCGGCGCATTCTAGCTGACGCGTGTGTCGCCGTGGGCGGTGGTGGCCGGGTAAGGAGGCCTAACCCGCTTTCCGATGCGTGATCACAATTCGCGGGGGAGACGCCCGGTCGGACCTCTGCCCAGTCAGTAATGACCGACAAGCCGGGGGCACCCTGCTAGTAATCCAACACGAAACCGTTATTGTGCGGGACAGTTGGCAGAAAGGATTGAGTAGCGAACGGCCTCGGGCGATGGGCGTCTGCGACGCTAGCGTCATGATGCCCTAGAATATTGACG
AN0142-Ca_CMgam_gt1_kt0	CACTCCATCCCGGCATTATACGTGGCCCTGGTCGAGGTCTTTGCTCCTTTGGGGCCTATCTCCCCGTGTCACTCCCCCAATCACCCACCCGGGTAGGCTACGCATGCTCATATCACTTGTGTGACGGGACGGTCGGAGTGCGCGTGCCGGGCAGAGAGACGCCCGCGGGCGAGAGGCCAGAATTCCGCTGATGACTATGCTGCCGACGTAATGACCAGAAGTTCTCGCGCCAGGAGGTCTGAGGAGGCAGCCGCGCACCTCCGGGGCGGCTGCGGCCGTGCGGTACTGAACCAGGATGGTACCGTCCTGCGGCCCACCATATTTAGTGGAGCGTACCGCGGTGCGGGTGGATAGTCCCGGTCACGCAAGTAGCACGGCTACGGATTATGGGGCCCAACCGTCCAATGTGATCTGATGACGCGGCGCATTCTAGCTGACGCGTGTGTCGCCGTGGGCGGTGGTGGCCGGGTAAGGAGGCCTAACCCGCTTTCCGATGCGTGATCACAATTCGCGGGGGAGACGCCCGGTCGGACCTCTGCCCAGTCAGTTATGACCGACAAGCCGGGGGCACCCTGCTAGTAATCCAACACGAAACCGTTATTGTGCGGGCCAGTTGGCAGAAAGGTTTGAGTAGCGAACGGCCTCGGGCGATGGGCGTCTGCGACGCTAGCGTCATGATGCCCTAGAATATTGACG
AN0142-Cb_CMgam_gt0_kt0	CACTCCATCCCGGCATTATACGTGGCCCTGGTCGAGGTCTTTGCTCCTTTGGGGCCTATCTCCCCGTGTCACTCCCCCAATCACCCACCCGGGTAGGCCACGCATGCTCATATCACTTGTGTGACGAGACGGTCGGAGTGCGCGTGCCGGGCAGAGAGACGCCCGCGGGCGAGAGGCCAGAATTCCGCTGATGACTATGCTGCCGACGTAATGACCAGAAGTTCTCGCGCCAGGAAGTCTGAGGAGGCAGCCGCGCACCTCCGGGGCGGCTGCGGCCGTGCGGTACTGAACCAGGATGGTACCGTCCTGCGGCCCGCCACATTCAGTGGAGCGTACCGCGGTGCGGGTGGATAGTCCCGGTCACGCAAGTAGCACGGCTACGGATTGTGGGGCCCAACCGTCCAATGGAATCTGATGACGCGGCGCATTCTAGCTGACGCGTGTGTCGCCGTGGGCGGTTGTGGCCGGGTAAGGAGGCCTAACCCGCTTTCCGATGCGTGATGACAATTCGCGGGGGATACGCCCGGTCGGACCTCTGCCCAGTCAGTAATGACCGACAAGCCGGGGGCACCCTGCTAGTAATCCAACACGAAACCGTTATTGTGCGGGACAGTTGGCAGAAAGGTTTGAGTAGCGAACGGCCTCGGGCGATGGGCGTCTGCGACGCCAGCGTCATGATGCCCTAGAATATTGACG
AN0144-Ca_CMgam_gt0_kt0	CACTCCATCCCGGCATTATACGTGGCCCTGGTCGAGGTCTTTGCTCCTTTGGGGCCTATTTCCCCGTGTCACTCCCCCAATCACCCACCCGGGTAGGCTACGCATGCTCATATCACTTGTGTGACGGGACGGTCGGAGTGCGCGTGCCGGGCAGAGAGACGCCCGCGGGCGAGAGGCCAGAATTCCGCTGATGACTATGCTGCCGACGTAATGACCAGAAGTTCTCGCGCCAGGAAGTCTGAGGAGGCAGCCGCGCACCTCCGGGGCGGCTGCGGCCGTGCGGTACTGAACCAGGATGGTACCGTCCTGCGGCCCACCACATTCAGTAGAGCGTACCGCGGTGCGGGTGGATAGTCCCGGTCACGCAAGTAGCACGGCTACGGATTAAGGGGCCCAACCGTCCAATGTAATCTGATGACGCGGCGCATTCTAGCTGACGCGTGTGTCGCCGTGGGCGGTGGTGGCCGGGTAAGGAGGCCTAACCCGCTTTCCGATGCGTGATGACAATTCGCGGGGGAGACGCCCGGTCGGACCTCTGCCCAGTCAGTAATGACCGTCAAGCCGGGGGCACCCTGCTAGTAATCCAACACGAAACCGTTATGGTGCGGGACAGTTGGCAGAAAGGTTTGAGTAGCGAACGGCCTCGGGCGATGGGTGTCTGCGACGCTAGCGTCATGATGCCCTAGAATATTGACG
AN0144-Cb_CMgam_gt0_kt0	CACTCCATCCCGGCATTATACGTGGCCCTGGTCGAGGTCTTTGCTCCTTTGGGGCCTATCTCCCCGTGTCACTCCCCCAATCACCCACCCGGGTAGGCCACGCATGCTCATATCACTTGTGTGACGAGACGGTCGGAGTGCGCGTGCCGGGCAGAGAGACGCCCGCGGGCGAGAGGCCAGAATTCCGCTGATGACTATGCTGCCGACGTAATGACCAGAAGTTCTCGCGCCAGGAAGTCTGAGGAGGCAGCCGCGCACCTCCGGGGCGGCTGCGGCCGTGCGGTACTGAACCAGGATGGTACCGTCCTGCGGCCCGCCACATTCAGTGGAGCGTACCGCGGTGCGGGTGGATAGTCCCGGTCACGCAAGTAGCACGGCTACGGATTGTGGGGCCCAACCGTCCAATGGAATCTGATGACGCGGCGCATTCTAGCTGACGCGTGTGTCGCCGTGGGCGGTGGTGGCCGGGTAAGGAGGCCTAACCCGCTTTCCGATGCGTGATGACAATTCGCGGGGGAGACGCCCGGTCGGACCTCTGCCCAGTCAGTAATGACCGACAAGCCGGGGGCACCCTGCTAGTAATCCAACACGAAACCGTTATTGTGCGGGACAGTTGGCAGAAAGGTTTGAGTAGCGAACGGCCTCGGGCGATGGGCGTCTGCGACGCCAGCGTCATGATGCCCTAGAATATTGACG
AN0147-Ca_CMgam_gt0_kt0	CACTCCATCCCGGCATTATACGTGGCCCTGGTCGAGGTCTTTGCTCCTTTGGGGCCTATCTCCCCGTGTCACTCCCCCAATCACCCACCCGGGTAGGCCACGCATGCTCATATCACTTGTGTGATGGGGCGGTCGGAGTGCGCGTGCCGGGCAGGGAGACGCCCGCGGGCGAGAGGCCAGAATTCCGCTGATGACTATGCTGCCGACGTAATGACCAGAAGTTCTCGCGCCAGGAAGTCTGAGGAGGCAGCCACGCACCTCCGGGGCGGCTGCGGCCGTGCGGTACTGAACCAGGATGGTACCGTCCTGCGGCCCACCACATTCAGTGGAGCGTACCGCGGTGCGGGTGGATAGTCCCGGTCACGCAAGTAGCACGGCTACGGATTAAGGGGCCCAACCGTCCAATGTAATCTGATGACGCGGCGCATTCTAGCTGACGCGTGTGTCGCCGTGGGCGGTGGTGGCCGGGTAAGGAGGCCTAACCCGCTTTCCGATGCGTGATCACAATTCGCGGGGGAGACGCCCGGTCGGACCTCTGCCCAGTCAGTAATGACCGACAAGCCGGGGGCACCCTGCTAGTAATCCAACACGAAACCGTTATTGTGCGGGACAGTTGGCAGAAAGGATTGAGTAGCGAACGGCCTCGGGCGATGGGCGTCTGCGACGCTAGCGTCATGATGCCCTAGAATATTGACG
AN0147-Cb_CMgam_gt0_kt0	CACTCCATCCCGGCATTATACGTGGCCCTGGTCGAGGTCTTTGCTCCTTTGGGGCCTATTTCCCCGTGTCACTCCCCCAATCACCCACCCGGGTAGGCCACGCATGCTCATATCACTTGTGTGACGGGACTGTCGGAGTGCGCGCGCCGAGCAGAGAGACGCCCGCGGGCGAGAGGCCAGAATTCCGCTGATGACTATGCTGCCGACGTAATGACCAGAAGTTCTCGCGCCAGGAAGTCTGAGGAGGCAGCCGCGCAACTCCGGGGCGGCTGCGGCCGTGCGGTACTGAACCAGGATGGTACCGTCCTGCGGCCCACCACATTCAGTAGAGCGTACCGCGGTGCGGGTGGATAGTCCCGGTCACGCAAGTAGCACGGCTACGGGTTATGGGGCCCAACCGTCCAATGTGATCTGATGACGCGGCGCATTCTAGCTGACGCGTGTGTCGCCGTGGGCGGTGGTGGCCGGGTAAGGAGGCCTAACCCGCTTTCCGATGCGTGATCACAATTCGCGGGGGAGACGCCCGGTCGGACCTCTGCCCAGTCAATAATGACCGACAAGCCGGGGGCACCCTGCTAATAATCCAACACGAAACCGTTATTGTGCGGGACAGTTGGCAGAAAGGATTGAGTAGCGAACGGCCTCGGGCGATGGGCGTCTGCGACGCTAGCGTCATGATGCCCTAGAATATTGACG
AN0151-Ca_CMgam_gt0_kt0	CACTCCATCCCGGCATTATACGTGGCCCTGGTCGAGGTCTTTGCTCCTTTGGGGCCTATTTCCCCGTGTCACTCCCCCAATCACCCACCCGGGTAGGCCACGCATGCTCATATCACTTGGGTGACGGGACGGTCGGAGTGCGCGTGCCGGGCAGAGAGACGCCCGCGGGCGAGAGGCCAGAATTCCGCTGATGACTATGCTGCCGACGTAATGACCAGAAGTTCTCGCGCCAGGAGGTCTGAGGAGGCAGCCGCGCACCTCCGGGGCGGCTGCGGCCGTGCGGTACTGAACCAGGATGGTACCGTCCTGCGGCCCACCACATTCAGTGGAGCGTACCGCGGTGCGGGTGGATAGTCCCGGTCACGCAAGTAGCACGGCTACGGATTATGGGGCCCAACCGTCCAATGTAATCTGATGACGCGGCGCATTCTAGCTGACGCGTGTGTCGCCGTGGGCGGTGGTGGCCGGGTAAGGAGGCCTAACCCGCTTTCCGATGCGTGATCCCAATTCGCGGGGGAGACGCCCGGTCGGACCTCTGCCCAGTCAGTTATGACCGACAAGCCGGAGGCACCCTGCTAGTAATCCAACACGAAACCGTTATGGTGCGGGACAGTTGGCAGAAAGGTTTGAGTAGCGAACGGCCTCGGGCGATGGGCGTCTGCGACGCTAGCGTCATGATGCCCTAGAATATTGACG
AN0151-Cb_CMgam_gt0_kt0	CACTCCATCCCGGCATTATACGTGGCCCTGGTCGAGGTCTTTGCTCCTTTGGGGCCTATCTCCCCGTGTCACTCCCCCAATCACCCACCCGGGTCGGCCAAGCATGCTCATATCACTTGTGTGACGGGACGGTCGGAGTGCGCGTGCCGGGCAGAGAGACGCCCGCGGGCGAGAGGCCAGAATTCCGCTGATGACTACGCTGCCGACGTAATGACCAGAAGTTCTCGCGCCAGGAAGTCTGAGGAGGCAGCCGCGCACCTCCGGGGCGGCTGCGGCCGTGCGGTACTGAACCAGGATGGTACCGTCCTGCGGCCCGCCACATTCAGTGGAGCGTACCGCGGTGCGGGTGGATAGTCCCGGTCACGCAAGTAGCACGGCTACGGATTAAGGGGCCCAACCGTCCAATGTAATCTGATGACGCGGCGCATTCTAGCTGACGCGTGTGTCGCCGTGGGCGGTGGTGGCCGGGTAAGGAGGCCTAACCCGCTTTCCGATGCGTGATCACAATTCGCGGGGGAGACGCCCGGTCGGACCTCTGCCCAGTCAGTAATGACCGACAAGCCGGGGGCACCCTGCTAGTAATCCAACACGAAACCGTTATTGTGCGGAACAGTTGGCAGAAAGGATTGAGTAGCGAACGGCCTCGGGCGATGGGCGTCTGCGACGCTAGCGTCATGATGCCCTAGAATATTGACG
AN0152-Ca_CMgam_gt0_kt0	CACTCCATCCCGGCATTATACGTGGCCCTGGCCGAGGTCTTTGCTCCTTTGGGGCCTATTTCCCCGTGTCACTCCCCCAATCACCCACCCGGGTAGGCCACGCATGCTCATATCACTTGGGTGACGGGACGGTCGGAGTGCGCGTGCCGGGCAGAGAGACGCCCGCGGGCGAGAGGCCAGAATTCCGCTGATGACTATGCTGCCGACGTAATGACCAGAAGTTCTCGCGCCAGGAAGTCTGAGGAGGCAGCCGCGCACCTCCGGGGCGGCTGCGGCCGTGCGGTACTGAACCAGGATGGTACCGTCCTGCGGCCCGCCACATTCAGTAGAGCGTACCGCGGTGCGGGTGGATAGTCCCGGTCACGCAAGTAGCACAGCTACGGATTATGGGGCCCAACCGTCCAATGTAATCTGATGACGCGGCGCATTCTAGCTGACGCGTGTGTCGCCGTGGGCGGTGGTGGCCGGGTAAGGAAGCCTAACCCGCTTTCCGATGCGTGATCACAATTCGCGGGGGAGACGCCCGATCCGACCTCTGCCCAGTCAGTAATGACCGACAAGCCGGGGGCACCCTGCTAGTAATCCTACACGAAACCGTTATTGTGCGGGACAGTTGGCAGAAAGGATTGAGTAGCGAACGGCCTCGGGCGATGGGCGTCTGCGACGCTAGCGTCATGATGCCCTAGAATATTGACG
AN0152-Cb_CMgam_gt0_kt0	CACTCCATCCCGGCATTATACGTGGCCCTGGTCGAGGTCTTTGCTCCTTTGGGGCCTATCTCCCCGTGTCACTCCCCCAATCACCCACCCGGGTAGGCCACGCATGCTCATATCACTTGTGTGACGAGACGGTCGGAGTGCGCGTGCCGGGCAGAGAGACGCCCGCGGGCGAGAGGCCAGAATTCCGCTGATGACTATGCTGCCGACGTAATGACCAGAAGTTCTCGCGCCAGGAAGTCTGAGGAGGCAGCCGCGCACCTCCGGGGCGGCTGCGGCCGTGCGGTACTGAACCAGGATGGTACCGTCCTGCGGCCCGCCACATTCAGTGGAGCGTACCGCGGTGCGGGTGGATAGTCCCGGTCACGCAAGTAGCACGGCTACGGATTGTGGGGCCCAACCGTCCAATGGAATCTGATGACGCGGCGCATTCTAGCTGACGCGTGTGTCGCCGTGGGCGGTGGTGGCCGGGTAAGGAGGCCTAACCCGCTTTCCGATGCGTGATGACAATTCGCGGGGGAGACGCCCGGTCGGACCTCTGCCCAGTCAGTAATGACCGACAAGCCGGGGGCACCCTGCTAGTAATCCAACACGAAACCGTTATTGTGCGGGACAGTTGGCAGAAAGGTTTGAGTAGCGAACGGCCTCGGGCGATGGGCGTCTGCGACGCCAGCGTCATGATGCCCTAGAATATTGACG
AN0153-Ca_CMgam_gt1_kt0	CACTCCATCCCGGCATTATACGTGGCCCTGGCCGAGGTCTTTGCTCCTTTGGGGCCTATCTCCCCGTGTCACTCCCCCAATCACCCACCCGGGTAGGCCACGCATGCTCATATCACTTGTGTGACGGGACGGTCGGAGTGCGCGTGCCGGGCAGAGAGACGCCCGCGGGCGAGAGGCCAGAATTCCGCTGATGACTATGCTGCCGACGTAATGACCAGAAGTTCTCGCGCCAGGAAGTCTGAGGAGGCAGCCGCGCACCTCCGGGGCGGCTGCGGCCGTGCGGTACTGAACCAGGATGGTACCGTCCTGCGGCCCGCCACATTTAGTGGAGCGTACCGCGGTGCGGGTGGATAGTCCCGGTCACGCAAGTAGCACGGCTACGGATTGTGGGGCCCAACCGTCCAATGGAATCTGATGACGCGGCGCATTCTAGCTGACGCGTGTGTCGCCGTGGGCGGTGGTGGCCGGGTAAGGAGGCCTAACCCGCTTTCCGATGCGTGATCACAATTCGCGGGGGAGACGACCGGTCGGACCTCTGCCCAGTCAGTAATGACCGACAAGCCGGGGGCACCCTGCTAGTAATCCAACACGAAACCGTTATGGTGCGGGACAGTTGGCAGAAAGGTTTGAGTAGCGAACGGCCTCGGGCGATGGGCGTCTGCGACGCTAGCGTCATGATGCCCTAGAATATTGACG
AN0153-Cb_CMgam_gt0_kt0	CACTCCATCCCGGCATTATACGTGGCCCTGGTCGAGGTCTTTGCTCCTTTGGGGCCTATCTCCCCGTGTCACTCCCCCAATCACCCACCCGGGTAGGCCACGCATGCTCATATCACTTGTGTGACGAGACGGTCGGAGTGCGCGTGCCGGGCAGAGAGACGCCCGCGGGCGAGAGGCCAGAATTCCGCTGATGACTATGCTGCCGACGTAATGACCAGAAGTTCTCGCGCCAGGAAGTCTGAGGAGGCAGCCGCGCACCTCCGGGGCGGCTGCGGCCGTGCGGTACTGAACCAGGATGGTACCGTCCTGCGGCCCGCCACATTCAGTGGAGCGTACCGCGGTGCGGGTGGATAGTCCCGGTCACGCAAGTAGCACGGCTACGGATTGTGGGGCCCAACCGTCCAATGGAATCTGATGACGCGGCGCATTCTAGCTGACGCGTGTGTCGCCGTGGGCGGTGGTGGCCGGGTAAGGAGGCCTAACCCGCTTTCCGATGCGTGATGACAATTCGCGGGGGAGACGCCCGGTCGGACCTCTGCCCAGTCAGTAATGACCGACAAGCCGGGGGCACCCTGCTAGTAATCCAACACGAAACCATTATTGTGCGGGACAGTTGGCAGAAAGGTTTGAGTAGCGAACGGCCTCGGGCGATGGGCGTCTGCGACGCCAGCGTCATGATGCCCTAGAATATTGACG
AN0154-Ca_CMgam_gt0_kt0	CACTCCATCCCGGCATTATACGTGGCCCTGGCCGAGGTCTTTGCTCCTTTGGGGCCTATTTCCCCGTGTCACTCCCCCAATCACCCACCCGGGTAGGCCACGCATGCTCATATCACTTGGGTGACGGGACGGTCGGAGTGCGCGTGCCGGGCAGAGAGACGCCCGCGGGCGAGAGGCCAGAATTCCGCTGATGACTATGCTGCCGACGTAATGACCAGAAGTTCTCGCGCCAGGAAGTCTGAGGAGGCAGCCGCGCACCTCCGGGGCGGCTGCGGCCGTGCGGTACTGAACCAGGATGGTACCGTCCTGCGGCCCGCCACATTCAGTAGAGCGTACCGCGGTGCGGGTGGATAGTCCCGGTCACGCAAGTAGCACAGCTACGGATTATGGGGCCCAACCGTCCAATGTAATCTGATGACGCGGCGCATTCTAGCTGACGCGTGTGTCGCCGTGGGCGGTGGTGGCCGGGTAAGGAAGCCTAACCCGCTTTCCGATGCGTGATCACAATTCGCGGGGGAGACGCCCGATCCGACCTCTGCCCAGTCAGTAATGACCGACAAGCCGGGGGCACCCTGCTAGTAATCCTACACGAAACCGTTATTGTGCGGGACAGTTGGCAGAAAGGATTGAGTAGCGAACGGCCTCGGGCGATGGGCGTCTGCGACGCTAGCGTCATGATGCCCTAGAATATTGACG
AN0154-Cb_CMgam_gt0_kt0	CACTCCATCCCGGCATTTTACGTGGCCCTGGTCGAGGTCTTTGCTCCTTTGGGGCCTATCTCCCCGTGTCACTCCCCCAATCACCTACCCGGGTAGGCCACGCATGCTCATATCACTTGTGTGACGGGACTGTCGGAGTGCGCGCGCCGGGCAGAGAGACGCCCGCGGGCGAGAGGCCAGAATTCCGCTGATGACTATGCTGCCGACGTAATGACCAGAAGTTCTCACGCCAGGAGGTCTGAGGAGGCAGCCGCGCACCTCCGGGGCGGCTGCGGCCGTGCGGTACTGAACCAGGATGGTACCGTCCTGCGGCCCACCACATTCAGTAGAGCGTACCGCGGTGCGGGTGGATAGTCCCGGTCACGCAAGTAGCACGGCTACGGGTTATGGGGCCCAACCGTCCAATGTGATCTGATGACGCGGCGCATTCTAGCTGACGCGTGTGTCGCCGTGGGCGGTGGTGGCCGGGTAAGGAGTCCTAACCCGCTTTCCGATGCGTGATCACAATTCGCGGGGGAGACGCCCGGTCGGACCTCTGTCCAGTCAGTAATGACCGACAAGCCGGGGGCACCCTGCTAGTAATCCAACACGAAACCGTTATTGTGCGGGACAGTTGGCAGAAAGGATTGAGTAGCGAACGGCCTCGGGCGATGGGCGTCTGCGACGCTAGCGTCATGATGCCCTAGAATATTGACG
AN0155-Ca_CMgam_gt1_kt0	CACTCCATCCCGGCATTTTACGTGGCCCTGGTCGAGGTCTTTGCTCCTTTGGGGCCTATCTCCCCGTGTCACTCCCCCAATCACCCACCCGGGTAGGCCACGCATGCTCATATCACTTGTGTGACGAGACGGTCGGAGTGCGCGTGCCGGGCAGAGAGACGCCCGCGGGCGAGAGGCCAGAATTCCGCTGATGACTATGCTGCCGACGTAATGACCAGAAGTTCTCGCGCCAGGAAGTCTGAGGAGGCAGCCGCGCACCTCCGGGGCGGCTGCGGCCGTGCGGTACTGAACCAGGATGGTACCGTCCTGCGGCCCGCCACATTCAGTGGAGCGTACCGCGGTGCGGGTGGATAGTCCCGGTCACGCAAGTAGCACGGCTACGGATTGTGGGGCCCAACCGTCCAATGGAATCTGATGACGCGGCGCATTCTAGCTGACGCGTGTGTCGCCGTGGGCGGTGGTGGCCGGGTAAGGAGGCCTAACCCGCTTTCCGATGCGTGATGACAATTCGCGGGGGAGACGCCCGGTCGGACCTCTGCCCAGTCAGTAATGACCGACAAGCCGGGGGCACCCTGCTAGTAATCCAACACGAAACCGTTATTGTGCGGGACAGTTGGCAGAAAGGTTTGAGTAGCGAACGGCCTCGGGCGATGGGCGTCTGCGACGCCAGCGTCATGATGCCCTAGAATATTGACG
AN0155-Cb_CMgam_gt0_kt0	CACTCCATCCCGGCATTTTACGTGGCCCTGGCCGAGGTCTTTGCTCCTTTGGGGCCTATCTCCCCGTGTCACTCCCCCAATCACCCACCCGGGTAGGCCACGCATGCTCATATCTCTTGTGTGACGGGACGGTCGGAGTGCGCGTGCCGGGCAGAGAGACGCCCGCGGGCGAGAGGCCAGAATTCCGCTGATGACTATGCTGCCGACGTAATCACCAGAAGTTCTCGCGCCAGGAAGTCTGAGGAGGCAGCCGCGCACCTCCGGGGCGGCTGCGGCCGTGCGGTACTGAACCAGGATGGTACCGTCCTGCGGCCCGACACATTCAGTGGAGCGTACCGCGGTGCGGGTGGATAGTCCCGGTCATGCAAGTAGCACGGCTACGGATTATGGGGCCCAACCGTCCAATGGGATCTGATGACGCGGCGCATTCTAGCTGACGCGTGTGTCGCCGTGGGCGGTGGTGGCCGGGTAAGGAGGCCTAACCCGCTTTCCGATGCGTGATCCCAATTCGCGGGGGAGACGCCCGGTCGGACCTCTGCCCAGTCAGTTATGACCGACAAGCCGGAGGCACCCTGCTAGTAATCCAACACGAAACCGTTATTGTGCGGGACAGTTGGCAGAAAGGTTTGAGTAGCGAACGGCCTCGGGCGATGGGCGTCTGCGACGCTAGCGTCATGATGCCCTAGAATATTGATG
AN0157-Ca_CMgam_gt0_kt0	CACTCCATCCCGGCATTATACGTGGCCCTGGTCGAGGTCTTTGCTCCTTTGGGGCCTATCTCCCCGTGTCACTCCCCCAATCACCCACCCGAGTAGGCCACGCATGCTCATATCACTTGTGTGACGGGACTGTCGGAGTGCGCGCGCCGAGCAGAGAGACGCCCGCGGGCGAGAGGCCAGAATTCCGCTGATGACTATGCTGCCGACGTAATGACCAGAAGTTCTCGCGCCAGGAAGTCTGAGGAGGCAGCCGCGCACCTCCGGGGCGGCTGCGGCCGTGCGGTACTGAACCCGGATGGTACCGTCCTGCGGCCCGCCACATTCAGTGGAGCGTACCGCGGTGCGGGTGGATAGTCCCGGTCACGCAAGTAGCACGGCTACGGATTATGGGGCCCAACCGTCCAATGTAATCTGATGACGCGGCGCATTCTAGCTGACGCGTGTGTCGCCGTGGGCGGTGGTGGCCGGGTAAGGAGGCCTAACCCGCTTTCCGATGCGTGATCACAATTCGCGGGGGAGACGACCGGTCGGACCTCTGCCCAGTCAGTAATGACCGACAAGCCGGGGGCCCCCTGCTAGTAATCCAACACGAAACCGTTATTGTGCGGGCCAGTTGGCAGAAAGGTTTGAATAGCGAACGGCCTCGGGCGATGGGCGTCTGCGACGCCAGCGTCATGATGCCCTAGAATATTGACG
AN0157-Cb_CMgam_gt0_kt0	CACTCCATCCCGGCATTATACGTGGCCCTGGTCGAGGTCTTTGCTCCTTTGGGGCCTATCTCCCCGTGTCACTCCCCCAATCACCCACCCGGGTAGGCCACGCATGCTCATATCACTTGTGTGACGAGACGGTCGGAGTGCGCGTGCCGGGCAGAGAGACGCCCGCGGGCGAGAGGCCAGAATTCCGCTGATGACTATGCTGCCGACGTAATGACCAGAAGTTCTCGCGCCAGGAAGTCTGAGGAGGCAGCCGCGCACCTCCGGGGCGGCTGCGGCCGTGCGGTACTGAACCAGGATGGTACCGTCCTGCGGCCCGCCACATTCAGTGGAGCGTACCGCGGTGCGGGTGGATAGTCCCGGTCACGCAAGTAGCACGGCTACGGATTGTGGGGCCCAACCGTCCAATGGAATCTGATGACGCGGCGCATTCTAGCTGACGCGTGTGTCGCCGTGGGCGGTGGTGGCCGGGTAAGGAGGCCTAACCCGCTTTCCGATGCGTGATGACAATTCGCGGGGGAGACGCCCGGTCGGACCTCTGCCCAGTCAGTAATGACCGACAAGCCGGGGGCACCCTGCTAGTAATCCAACACGAAACCGTTATTGTGCGGGACAGTTGGCAGAAAGGTTTGAGTAGCGAACGGCCTCGGGCGATGGGCGTCTGCGACGCCAGCGTCATGATGCCCTAGAATATTGACG
AN0158-Ca_CMgam_gt0_kt0	CACTCCATCCCGGCATTATACGTGGCCCTGGTCGAGGTCTTTGCTCCTTTGGGGCCTATCTCCCCGTGTCACTCCCCCAATCACCCACCCGGGTAGGCTACGCATGCTCATATCACTTGTGTGACGGGACGGTCGGAGTGCGCGTGCCGGGCAGAGAGACGCCCGCGGGCGAGAGGCCAGAATTCCGCTGATGACTATGCTGCCGACGTAATGACCAGAAGTTCTCGCGCCAGGAGGTCTGAGGAGGCAGCCGCGCACCTCCGGGGCGGCTGCGGCCGTGCGGTACTGAACCAGGATGGTACCGTCCTGCGGCCCACCATATTTAGTGGAGCGTACCGCGGTGCGGGTGGATAGTCCCGGTCACGCAAGTAGCACGGCTACGGATTATGGGGCCCAACCGTCCAATGTGATCTGATGACGCGGCGCATTCTAGCTGACGCGTGTGTCGCCGTGGGCGGTTGTGGCCGGGTAAGGAGGCCTAACCCGCTTTCCGATGCGTGATCACAATTCGCGGGGGATACGCCCGGTCGGACCTCTGCCCAGTCAGTTATGACCGACAAGCCGGGGGCACCCTGCTAGTAATCCAACACGAAACCGTTATTGTGCGGGCCAGTTGGCAGAAAGGTTTGAGTAGCGAACGGCCTCGGGCGATGGGCGTCTGCGACGCTAGCGTCATGATGCCCTAGAATATTGACG
AN0158-Cb_CMgam_gt0_kt0	CACTCCATCCCGGCATTATACGTGGCCCTGGTCGAGGTCTTTGCTCCTTTGGGGCCTATCTCCCCGTGTCACTCCCCCAGTCACCCACCCGGGTAGGCCACGCATGCTCATATCACTTGTGTGACGGGACTGTCGGAGTGCGCGCGCCGGGCAGAGAGACGCCCGCGGGCGAGAGGCCAGAATTCCGCTGATGACTATGCTGCCGACGTAATGACCAGAAGTTCTCGCGCCAGGAAGTCTGAGGAGGCAGCCGCGCACCTCCGGGGCGGCTGCGGCCGTGCGGTACTGAACCAGGATGGTACCGTCCTATGGCCCGCCACACTCAGTAGAGCGTACCGCGGTGCGGGTGGATAGTCCCGGTCACGCAAGTAGCACGGCTACGGGTTATGGGGCCCAACCGTCCAATGTGATCTGATGACGCGGCGCATTCTAGCTGACGCGTGTGTCGCCGTGGGCGGTGGTGGCCGGGTAAGGAGGCCTAACCCGCTTTCCGATGCGTGATCACAATTCGCGGGGGAGACGCCCGGTCGGACCTCTGTCCAGTCAGTAATGACCGACAAGCCGGGGGCACCCTGCTAGTAATCCAACACGAAACCGTTATTGTGCGGGACAGTTGGCAGAAAGGATTGAGTAGCGAACGGCCTCGGGCGATGGGCGTCTGCGACGCTAGCGTCATGATGCCCTAGAATATTGACG
AN0159-Ca_CMgam_gt0_kt0	CACTCCATCCCGGCATTATACGTGGCCCTGGTCGAGGTCTTTGCTCCTTTGGGGCCTATTTCCCCGTGTCACTCCCCCAGTCACCCACCCGGGTAGGCCACGCATGCTCATATCACTTGTGTGATGGGGCGGTCGGAGTGCGCGTGCCGGGCAGGGAGACGCCCGCGGGCGAGAGGCCAGAATTCCGCTGATGACTATGCTGCCGACGTAATGACCAGAAGTTCTCGCGCCAGGAGGTCTGAGGAGGCAGCCGCGCACCTCCGGGGCGGCTGCGGCCGTGCGGTACTGAACCCGGATGGTACCGTCCTGCGGCCCGCCACATTCAGTGGAGCGTACCGCGGTGCGGGTGGATAGTCCCGGTCACGCAAGTAGCACGGCTACGGATTATGGGGCCCAACCGTCCAATGTAATCTGATGACGCGGCGCATTCTAGCTGACGCGTGTGTCGCCGTGGGCGGTGGTGGCCGGGTAAGGAGTCCTAACCCGCTTTCCGATGCGTGATCACAATTCGCGGGGGAGACGCCCGGTCGGACCTCTGCCCAGTCAGTAATGACCGACAAGCCGGGAGCACCCTGCTAGTAATCCAACACGAAACCGTTATTGTGTGGGCCAGTTGGCAGAAAGGTTTGAGTAGCGATCGGCCACGGGCGATGGGCGTCTGCGACGCTAGCGTCATGATGCCCTAGAATATTGACG
AN0159-Cb_CMgam_gt0_kt0	GACTCCATCCCGGCATTATACGTGGCCCTGGTCGAGGTCTTTGCTCCTTTGGGGCCTATTTCCCCGTGTCACTCCCCCAATCACCCACCCGAGTAGGCCACACATGCTCATATCACTTGTGTAACGGGACGGTCGGAGTGCGCGTGCCGGGCAGAGAGACGCCCGCGGGCGAGAGGCCAGAATTCCGCTGATGACTATGCTGCCGACGTAATGACCAGAAGTTCTCGCGCCAGGAAGTCTGAGGAGGCAGCCGCGCACCTCCGGGGCGGCTGCGGCCGTGCGGTACTGAACCAGGATGGTACCGTCCTATGGCCCGCCACACTCAGTGGAGCGTACCGCGGTGCGGGTGGATAGTCCCGGTCACGCAAGTAGCACGGCTACGGATTAAGGGGCCCAACCGTCCAATGTAATCTGATGACGCGGCGCAGTCTAACTGACGCGTGTGTCGCCGTGGGCGGTGGTGGCCGGGTAAGGAGGCCTAACCCGCTTTCCGATGCGTGATCACAATTCGCGGGGGAGACGCCCGGTCGGACCTCTGCCCAGTCAGTAATGACCGACAAGCCGGGGGCACCCTGCTAGTAATCCAACACGAAACCGTTATGGTGCGGGACAGTTGGCAGAAAGGTTTGAGTAGCGATCGGCCTCGGGCGATGGGCGTCTGCGACGCTAGCGTCATGATGCCCTAGAATATTGACG
AN0160-Ca_CMgam_gt1_kt0	CACTCCATCCCGGCATTATACGTGGCCCTGGTCGAGGTCTTTGCTCCTTTGGGGCCTATCTCCCCGTGTCACTCCCCCAATCACCCACCCGGGTAGGCCACGCATGCTCATATCACTTGTGTGACGAGACGGTCGGAGTGCGCGTGCCGGGCAGAGAGACGCCCGCGGGCGAGAGGCCAGAATTCCGCTGATGACTATGCTGCCGACGTAATGACCAGAAGTTCTCGCGCCAGGAAGTCTGAGGAGGCAGCCGCGCACCTCCGGGGCGGCTGCGGCCGTGCGGTACTGAACCAGGATGGTACCGTCCTGCGGCCCGCCACATTCAGTGGAGCGTACCGCGGTGCGGGTGGATAGTCCCGGTCACGCAAGTAGCACGGCTACGGATTGTGGGGCCCAACCGTCCAATGGAATCTGATGACGCGGCGCATTCTAGCTGACGCGTGTGTCGCCGTGGGCGGTGGTGGCCGGGTAAGGAGGCCTAACCCGCTTTCCGATGCGTGATGACAATTCGCGGGGGAGACGCCCGGTCGGACCTCTGCCCAGTCAGTAATGACCGACAAGCCGGGGGCACCCTGCTAGTAATCCAACACGAAACCGTTATTGTGCGGGACAGTTGGCAGAAAGGTTTGAGTAGCGAACGGCCTCGGGCGATGGGCGTCTGCGACGCCAGCGTCATGATGCCCTAGAATATTGACG
AN0160-Cb_CMgam_gt0_kt0	CACTCCATCCCGGCATTATACGTGGCCCTGGTCGAGGTCTTTGCTCCTTTGGGGCCTGTCTCCCCGTGTCACTCCCCCAATCACCCACCCGGGTAGGCCACGCATGCTCATATTACTTGTGTGACGGGACGGTCGGAGTGCGCGTGCCGGGCAGAGAGACGCCCGCGGGCGAGAGGCCAGAATTCCGCTGATGACTATGCTGCCGACGTAATGACCAGAAGTTCTCACGCCAGGAGGTCTGAGGAGGCAGCCGCGCACCTCCGGGGCGGCTGCGGCCGTGCGGTACTGAACCAGGATGGTACCGTCCTGCGGCCCGCCACACTCAGTGGAGCGTACCGCGGTGCGGGTGGATAGTCCCGGTCACGCAAGTAGCACGGCTACGGATTATGGGGCCCAACCGTCCAATGTAATCTGATGACGCGGCGCATACTAGCTGACGCGTGTGTCGCCGTGGGCGGTGGTGGCCGGGTAAGGAGGCCTAACCCGCTTTCCGATGCGTGATCACAATTCGCGGGGGAGACGACCGGTCGGACCTCTGCCCAGTCAGTAATGACCGACAAGCCGGGGGCACCCTGCTAGTAATCCAACACGAAACCGTTATTGTGCGGGCCAGTTGGCAGAAAGGTTTGAGTAGCGAACGGCCTCGGGCGATGGGCGTCTGCGACGCTAGCGTCATGATGCCCTAGAATATTGACG
AN0162-Ca_CMgam_gt0_kt0	CACTCCATCCCGGCATTATACGTGGCCCTGGTCGAGGTCTTTGCTCCTTTGGGGCCTATCTCCCCGTGTCACTCCTCCAATCACCCACCCGGGTAGGCTACGCATGCTCATATCACTTGTGTGACGGGACGGTCGGAGTGCGCGTGCCGGGCAGAGAGACGCCCGCGGGCGAGAGGCCAGAATTCCGCTGATGACTATGCTGCCGACGTAATGACCAGAAGTTCTCGCGCCAGGAAGTCTGAGGAGGCAGCCGCGCACCTCCGGGGCGGCTGCGGCCGTGCGGTACTGAACCCGGATGGTACCGTCCTGCGGCCCACCACATTCAGTGGAGCGTACCGCGGTGCGGGTGGATAGTCCCGGTCACGCAAGTAGCACGGCTACGGATTATGGGGCCCAACCGTCCAATGTAATCTGATGACGCGGCGCATTCTAGCTGACGCGTGTGTCGCCGTGGGCGGTGGTGGCCGGGTAAGGAGGCCTAACCCGCTTTCCGATGCGTGATCACAATTCGCGGGGGAGACGCCCGGTCGGACCTCTGCCCAGTCAGTAATGACCGACAAGCCGGGGGCACCCTGCTAGTAATCCAACACGAAACCGTTATTGTGCGGGACAGTTGGCAGAAAGGATTGAGTAGCGAACGGCCTCGGGCGATGGGCGTCTGCGACGCTAGCGTCATGATGCCCTAGAATATTGACG
AN0162-Cb_CMgam_gt1_kt0	CACTCCATCCCGGCATTATACGTGGCCCTGGTCGAGGTCTTTGCTCCTTTGGGGCCTATCTCCCCGTGTCACTCCCCCAATCACCCACCCGGGTAGGCCACGCATGCTCATATCACTTGTGTGACGAGACGGTCGGAGTGCGCGTGCCGGGCAGAGAGACGCCCGCGGGCGAGAGGCCAGAATTCCGCTGATGACTATGCTGCCGACGTAATGACCAGAAGTTCTCGCGCCAGGAAGTCTGAGGAGGCAGCCGCGCACCTCCGGGGCGGCTGCGGCCGTGCGGTACTGAACCAGGATGGTACCGTCCTGCGGCCCGCCACATTCAGTGGAGCGTACCGCGGTGCGGGTGGATAGTCCCGGTCACGCAAGTAGCACGGCTACGGATTGTGGGGCCCAACCGTCCAATGGAATCTGATGACGCGGCGCATTCTAGCTGACGCGTGTGTCGCCGTGGGCGGTGGTGGCCGGGTAAGGAGGCCTAACCCGCTTTCCGATGCGTGATGACAATTCGCGGGGGAGACGCCCGGTCGGACCTCTGCCCAGTCAGTAATGACCGACAAGCCGGGGGCACCCTGCTAGTAATCCAACACGAAACCGTTATTGTGCGGGACAGTTGGCAGAAAGGTTTGAGTAGCGAACGGCCTCGGGCGATGGGCGTCTGCGACGCCAGCGTCATGATGCCCTAGAATATTGACG
AN0163-Ca_CMgam_gt0_kt0	CACTCCATCCCGGCATTATACGTGGCCCTGGTCGAGGTCTTTGCTCCTTTGGGGCCTATCTCCCCGTGTCACTCCCCCAATCACCCACCCGGGTAGGCCACGCATGCTCATATCACTTGTGTGACGGGACGGTCGGAGTGCTCGTGCCGGGCAGAGAGACGCCCGCGGGCGAGAGGCCAGAATTCCGCTGATGACTATGCTGCCGACGTAATGACCAGAAGTTCTCGCGCCAGGAAGTCTGAGGAGGCAGCCGCGCACCTCCGGGGCGGCTGCGGCCGTGCGGTACTGAACCAGGATGGTACCGCCCTACGGCCCGCCACATTCAGTGGAGCGTACCGCGGTGCGGGTGGATAGTCCCGGTCACGCAAGTAGCACGGCTACGGATTATGGGGCCCAACCGTCTAATGGGATCTGATGACGCGGCGCATTCTAGCTGACGCGTGTGTCGCCGTGGGCGGTGGTGGCCGGGTAAGGAGGCCTAACCCGCTTTCCGATGCGTGATCACAATTCGCGGGGGAGACGCCCGGTCGGTCCTCTGCCCAGTCAATAATGACCGACAAGCCGGGGGAACCCTGCTAGTAATCAAACACGAAACCGTTATGGTGCGGGACAGTTGGCAGAAAGGTTTGAGTAGCGAACGGCCTCGGGCGATGGGCGTCTGCGACGCTAGCGTCATGATGCCCTAGAATATTGACG
AN0163-Cb_CMgam_gt0_kt0	CACTCCATCCCGGCATTATACGTGGCCCTGGTCGAGGTCTTTGCTCCTTTGGGGCCTATCTCCCCGTGTCACTCCCCCAATCACCCACCCGAGTAGGCCACGCATGCTCATATCACTTGTGTGACAGGACGGTCGGAGTGCTCGTGCCGGGCAGAGAGACGCCCGCGGGCGAGAGGCCAGAATTCCGCTGATGACTATGCTGCCGACGTAATGACCAGAAGTTCTCGCGCCAGGAGGTCTGAGGAGGCAGCCGCGCACCTCCGGGGCGGCTGCGGCCGTGCGGTACTGAACCAGGATGGTACCGTCCTATGGCCCGCCACACTCAGTGGAGCGTACCGCGGTGCGGGTGGATAGTCCCGGTCACGCAAGTAGCACGGCTACGGATTAAGGGGCCCAACCGTCCAATGTAATCTGATGACGCGGCGCATTCTAGCTGACGCGTGTGTCGCCGTGGGCGGTGGTGGCCGGGTAAGGAAGCCTAACCCGCTTTCCGATGCGTGATCACAATTCGCGGGGGAGACGCCCGATCCGACCTCTGCCCAGTCAGTAATGACCGACAAGCCGGGGGCACCCTGCTAGTAATCCTACACGAAACCGTTATTGTGCGGGACAGTTGGCAGAAAGGATTGAGTAGCGAACGGCCTCGGGCGATGGGCGTCTGCGACGCTAGCGTCATGATGCCCTAGAATATTGACG
AN0164-Ca_CMgam_gt1_kt0	CACTCCATCCCGGCATTATACGTGGCCCTGGTCGAGGTCTTTGCTCCTTTGGGGCCTATCTCCCCGTGTCACTCCCCCAATCACCCACCCGGGTAGGCCACGCATGCTCATATCACTTGTGTGACGAGACGGTCGGAGTGCGCGTGCCGGGCAGAGAGACGCCCGCGGGCGAGAGGCCAGAATTCCGCTGATGACTATGCTGCCGACGTAATGACCAGAAGTTCTCGCGCCAGGAAGTCTGAGGAGGCAGCCGCGCACCTCCGGGGCGGCTGCGGCCGTGCGGTACTGAACCAGGATGGTACCGTCCTGCGGCCCGCCACATTCAGTGGAGCGTACCGCGGTGCGGGTGGATAGTCCCGGTCACGCAAGTAGCACGGCTACGGATTGTGGGGCCCAACCGTCCAATGGAATCTGATGACGCGGCGCATTCTAGCTGACGCGTGTGTCGCCGTGGGCGGTGGTGGCCGGGTAAGGAGGCCTAACCCGCTTTCCGATGCGTGATGACAATTCGCGGGGGAGACGCCCGGTCGGACCTCTGCCCAGTCAGTAATGACCGACAAGCCGGGGGCACCCTGCTAGTAATCCAACACGAAACCGTTATTGTGCGGGACAGTTGGCAGAAAGGTTTGAGTAGCGAACGGCCTCGGGCGATGGGCGTCTGCGACGCCAGCGTCATGATGCCCTAGAATATTGACG
AN0164-Cb_CMgam_gt0_kt0	CACTCCATCCCGGCATTATACGTGGCCCTGGTCGAGGTCTTTGCTCCTTTGGGGCCTATCTCCCCGTGTCACTCCCCCAATCACCCACCCGAGTAGGCCACGCATGCTCAAATCACTTGTGTGACAGGACGGTCGGAGTGCTCGTGCCGGGCAGAGAGACGCCCGCGGGCGAGAGGCCAGAATTCCGCTGATGACTATGCTGCCGACGTAATGACCAGAAGTTCTCGCGCCAGGAGGTCTGAGGAGGCAGCCGCGCACCTCCGGGGCGGCTGCGGCCGTGCTGTACTGAACCAGGATGGTACCGTCCTATGGCCCGCCACACTCAGTGGAGCGTACCGCGGTGCGGGTGGATAGTCCCGGTCACGCAAGTAGCACGGCTACGGATTAAGGGGCCCAACCGTCCAATGTAATCTGATGACGCGGCGCATTCTAGCTGACGCGTGTGTCGCCGTGGGCGGTGGTGGCCGGGTAAGGAGGCCTAACCCGCTTTCCGATGCGTGATCACAATTCGCGGGGGAGACGCCCGGTCGGACCTCTGCCCAGTCAGTAATGACCGACAAGCCGGGGGCACCCTGCTAGTAATCCAACACGAAACCGTTATTGTGCGGGACAGTTGGCAGAAAGGATTGAGTAGCGAACGGCCTCGGGCGATGGGCGTCTGCGACGCTAGCGTCATGATGCCCTAGAATATTGACG
AN0166-Ca_CMgam_gt0_kt0	CACTCCATCCCGGCATTATACGTGGCCCTGGTCGAGGTCTTTGCTCCTTTGGGGCCTATCTCCCCGTGTCACTCCCCCAATCACCCACCCGAGTAGGCCACACATGCTCATATCACTTGTGTAACGGGACGGTTGGAGTGCGCGTGCCGGGCAGAGAGACGCCCGCGGGCGAGAGGCCAGAATTCCGCTGATGACTATGCTGCCGACGTAATGACCAGAAGTTCTCGCGCCAGGAAGTCTGAGGAGGCAGCCGCGCACCTCCGGGGCGGCTGCGGCCGTGCGGTACTGAACCAGGATGGTACCGTCCTGCGGCCCGCCACATTCAGTGGAGCGTACCGCGGTGCGGGTGGATAGTCCCGGTCACGCAAGTAGCACGGCTACGGATTATGGGGCCCAACCGTCCAATGTAATCTGATGACGCGGCGCATTCTAGCTGACGCGTGTGTCGCCGTGGGCGGTGGTGGCCGGGTAAGGAGGCCTAACCCGCTTTCCGATGCGTGATCCCAATTCGCGGGGGAGACGCCCGGTCGGACCTCTGCCCAGTCAGTTATGACCGACAAGCCGGAGGCACCCTGCTAGTAATCCAACACGAAACCGTTATGGTGCGGGACAGTTGGCAGAAAGGTTTGAGTAGCGAACGGCCTCGGGCGATGGGCGTCTGCGACGCTAGCGTCATGATGCCCTAGAATATTGACG
AN0166-Cb_CMgam_gt0_kt0	CACTCCATCCCGGCATTTTACGTGGCCCTGGCCGAGGTCTTTGCTCCTTTGGGGCCTATCTCCCCGTGTCACTCCCCCAATCACCCACCCGGGTAGGCCACGCATGCTCATATCTCTTGTGTGACGGGACGGTCGGAGTGCGCGTGCCGGGCAGAGAGACGCCCGCGGGCGAGAGGCCAGAATTCCGCTGATGACTATGCTGCCGACGTAATCACCAGAAGTTCTCGCGCCAGGAAGTCTGAGGAGGCAGCCGCGCACCTCCGGGGCGGCTGCGGCCGTGCGGTACTGAACCAGGATGGTACCGTCCTGCGGCCCGACACATTCAGTGGAGCGTACCGCGGTGCGGGTGGATAGTCCCGGTCATGCAAGTAGCACGGCTACGGATTATGGGGCCCAACCGTCCAATGGGATCTGATGACGCGGCGCATTCTAGCTGACGCGTGTGTCGCCGTGGGCGGTGGTGGCCGGGTAAGGAGGCCTAACCCGCTTTCCGATGCGTGATCCCAATTCGCGGGGGAGACGCCCGGTCGGACCTCTGCCCAGTCAGTTATGACCGACAAGCCGGAGGCACCCTGCTAGTAATCCAACACGAAACCGTTATTGTGCGGGACAGTTGGCAGAAAGGTTTGAGTAGCGAACGGCCTCGGGCGATGGGCGTCTGCGACGCTAGCGTCATGATGCCCTAGAATATTGATG
AN0167-Ca_CMgam_gt0_kt0	CACTCCATCCCGGCATTATACGTGGCCCTGGTCGAGGTCTTTGCTCCTTTGGGGCCTATCTCCCCGTGTCACTCCCCCAGTCACCCACCCGGGTAGGCCACGCATGCTCATATCACTTGTGTGATGGGACGGTTGGAGTGCGCGTGCCGGGCAGAGAGACGCCCGCGGGCGAGAGGCCAGAATTCCGCTGATGACTATGCTGCCGACGTAATGACCAGAAGTTCTCGCGCCAGGAAGTCTGAGGAGGCAGCCGCGCACCTCCGGAGCGGCTGCGGCCGTGCGGTACTGAACCAGGATGGTACCGTCCTGCGGCCCACCACATTCAGTAGAGCGTACCGCGGTGCGGGTGGATGGTCCCGGTCACGCAAGTAGCACGGCTACGGATTATGGGGCCCAACCGTCCAATGGAATCTGATGACGCGGCGCATTCTAGCTGACGCGTGTGTCGCCGTGGGCGGTGGTGGCCGGGTAAGGAGGCCTAACCCGCTTTCCGATGCGTGATCACAATTCGCGGGGGAGACGCCCGGTCGGACCTCTGCCCAGTCAATAATGACCGACAAGCCGGGGGAACCCTGCTAGTAATCAAACACGAAACCGTTATGGTGCGGGACAGTTGGCAGAAAGGTTTGAGTAGCGAACGGCCTCGGGCGATGGGCGTCTGCGACGCTAGCGTCATGATGCCCTAGAATATTGACG
AN0167-Cb_CMgam_gt1_kt0	CACTCCATCCCGGCATTATACGTGGCCCTGGCCGAGGTCTTTGCTCCTTTGGGGCCTATCTCCCCGTGTCACTCCCCCAATCACCCACCCGGGTCGGCCAAGCATGCTCATATCACTTGTGTGACGGGACTGTCGGAGTGCGCGCGCCGGGCAGAGAGACGCCCGCGGACGAGAGGCCAGAATTCCGCTGATGACTACGCTGCCGACGTAATGACCAGAAGTTCTCGCGCTAGGAGGTCTGAGGAGGCAGCCGCGTACCTCCGGGGCGGCTGCGGCCGTGCGGTACTGAACCAGGATAGTACCGTCCTATGGCCCGCCACATTCAGTGGAGCGTACCGCGGTGCGGGTGGATAGTCCCGGTCACGCAAGTAGCACGGCTACGGATTATGGGGCCCAACCGTCCAATGTGATCTAATGACGCGGCGCATTCTAGCTGACGCGTGTGTCGCCGTGGGCGGTGGTGGCCGGGTAAGGAGGCCTAACCCGCTTTCCGATGCGTGATCACAATTCGCGGGGGAGACGCCCGGTCGGACCTCTGCCCAGTCAGTAATGACCGACAAGCCGGGGGCACCCTGCTAATAATCCAACACGAAACCGTTATGGTGCGGGACAGTTGGCAGAAAGGATTGAGTAGCGAACGGCCTCGGGCGATGGGCGTCTGCGACGCTAGCGTCATGATGCCCTAGAATATTGACG
AN0168-Ca_CMgam_gt0_kt0	GACTCCATCCCGGCATTATACGTGGCCCTGGTCGAGGTCTTTGCTCCTTTGGGGCCTATTTCCCCGTGTCACTCCCCCAATCACCCACCCGAGTAGGCCACACATGCTCATATCACTTGTGTAACGGGACGGTCGGAGTGCGCGTGCCGGGCAGAGAGACGCCCGCGGGCGAGAGGCCAGAATTCCGCTGATGACTATGCTGCCGACGTAATGACCAGAAGTTCTCGCGCCAGGAAGTCTGAGGAGGCAGCCGCGCACCTCCGGGGCGGCTGCGGCCGTGCGGTACTGAACCAGGATGGTACCGTCCTATGGCCCGCCACACTCAGTGGAGCGTACCGCGGTGCGGGTGGATAGTCCCGGTCACGCAAGTAGCACGGCTACGGATTAAGGGGCCCAACCGTCCAATGTAATCTGATGACGCGGCGCAGTCTAGCTGACGCGTGTGTCGCCGTGGGCGGTGGTGGCCGGGTAAGGAGGCCTAACCCGCTTTCCGATGCGTGATCACAATTCGCGGGGGAGACGCCCGGTCGGACCTCTGCCCAGTCAGTAATGACCGACAAGCCGGGGGCACCCTGCTAGTAATCCAACACGAAACCGTTATGGTGCGGGACAGTTGGCAGAAAGGTTTGAGTAGCGATCGGCCTCGGGCGATGGGCGTCTGCGACGCTAGCGTCATGATGCCCTAGAATATTGACG
AN0168-Cb_CMgam_gt1_kt0	CACTCCATCCCGGCATTATACGTGGCCCTGGTCGAGGTCTTTGCTCCTTTGGGGCCTATCTCCCCGTGTCACTCCCCCAGTCACCCACCCGGGTAGGCCACGCATGCTCATATCACTTGTGTGACGGGACTGTCGGAGTGCGCGCGCCGGGCAGAGAGACGCCCGCGGGCGAGAGGCCAGAATTCCGCTGATGACTATGCTGCCGACGTAATGACCAGAAGTTCTCGCGCCAGGAAGTCTGAGGAGGCAGCCGCGCACCTCCGGGGCGGCTGCGGCCGTGCGGTACTGAACCAGGATGGTACCGTCCTATGGCCCGCCACACTCAGTGGAGCGTACCGCGGTGCGGGTGGATAGTCCCGGTCACGCAAGTAGCACGGCTACGGATTAAGGGGCCCAACCGTCCAATGTAATCTGATGACGCGGCGCATTCTAGCTGACGCGTGTGTCGCCGTGGGCGGTGGTGGCCGGGTAAGGAGGCCTAACCCGCTTTCCGATGCGTGATCACAATTCGCGGGGGAGACGCCCGGTCGGACCTCTGCCCAGTCAGTAATGACCGACAAGCCGGGGGCACCCTGCTAGTAATCCAACACGAAACCGTTATTGTGCGGGACAGTTGGCAGAAAGGATTGAGTAGCGAACGGCCTCGGGCGATGGGCGTCTGCGACGCTAGCGTCATGATGCCCTAGAATATTGACG
AN0169-Ca_CMgam_gt0_kt0	CACTCCATCCCGGCATTATACGTGGCCCTGGTCGAGGTCTTTGCTCCTTTGGGGCCTATCTCCCCGTGCCACTCCCCCAATCACCCACCCGGGTAGGCCACGCATGCTCATATCTCTTGTGTGACGGGACGGTCGGAGTGCGCGTGCCGGGCAGAGAGACGCCCGCGGGCGAGAGGCCAGAATTCCGCTGATGACTATGCTGCCGACGTAATGACCAGAAGTTCTCGCGCCAGGAGGTCTGAGGAGGCAGCCGCGCACCTCCGGGGCGGCTGCGGCCGTGCGGTACTGAACCAGGATGGTACCGCCCTACGGCCCGCCACATTCAGTGGAGCGTACCGCGGTGCGGGTGGATAGTCCCGGTCACGCAAGTAGCACGGCTACGGATTATGGGGCCCAACCGTCCAATGTAATCTGATGACGCGGCGCATTCTAGCTGACGCGTGTGTCGCCGTGGGCGGTGGTGGCCGGGTAAGGAGGCCTCACCCGCTTTCCGATGCGTGATCACAATTCGCGGGGGAGACGCCCGGTCGGACCTCTGCCCAGTCAGTAATGACCGACAAGCCGGGGGCACCCTGCTAATAATCCAACACGAAACCGTTATTGTGCGGGACAGTTGGCAGAAAGGATTGAGTAGCGAACGGCCTCGGGCGATGGGCGTCTGCGACGCTAGCGTCATGATGCCCTAGAATATTGACG
AN0169-Cb_CMgam_gt0_kt0	CACTCCATCCCGGCATTATACGTGGCCCTGGTCGAGGTCTTTGCTCCTTTGGGGCCTGTCTCCCCGTGTCACTCCCCCAATCACCCACCCGGGTAGGCCACGCATGCTCATATTACTTGTGTGACGGGACGGTCGGAGTGCGCGTGCCGGGCAGAGAGACGCCCGCGGGCGAGAGGCCAGAATTCCGCTGATGACTATGCTGCCGACGTAATGACCAGAAGTTCTCACGCCAGGAGGTCTGAGGAGGCAGCCGCGCACCTCCGGGGCGGCTGCGGCCGTGCGGTACTGAACCAGGATGGTACCGTCCTGCGGCCCGCCACACTCAGTGGAGCGTACCGCGGTGCGGGTGGATAGTCCCGGTCACGCAAGTAGCACGGCTACGGATTATGGGGCCCAACCGTCCAATGTAATCTGATGACGCGGCGCATACTAGCTGACGCGTGTGTCGCCGTGGGCGGTGGTGGCCGGGTAAGGAGGCCTAACCCGCTTTCCGATGCGTGATCACAATTCGCGGGGGAGACGACCGGTCGGACCTCTGCCCAGTCAGTAATGACCGACAAGCCGGGGGCACCCTGCTAGTAATCCAACACGAAACCGTTATTGTGCGGGCCAGTTGGCAGAAAGGTTTGAGTAGCGAACGGCCTCGGGCGATGGGCGTCTGCGACGCTAGCGTCATGATGCCCTAGAATATTGACG
AN0170-Ca_CMgam_gt1_kt0	CACTCCATCCCGGCGTTATACGTGGCCCTGGTCGAGGTCTTTGCTCCTTTGGGGCCTATCTCCCCGTGTCACTCCCCCAATCACCCACCCGGGTAGGCCAAGCATGCTCATATCACTTGTGTGACGGGACGGTCGGAGTGCGCGTGCCGGGCAGAGAGACGCCCGCGGGCGAGAGGCCAGAATTCCGCTGATGACTACGCTGCCGACGTAATGACCAGAAGTTCTCGCGCCAGGAGGTCTGAGGAGGCAGCCGCGCACCTCCGGGGCGGCTGCGGCCGTGCGGTACTGAACCAGGATGGTACCGTCCTGCGGCCCACCACATTCAGTAGAGCGTACCGCGGTGCGGGTGGATAGTCCCGGTCACGCAAGTAGTACGGCTACGGGTTATGGGGCCCAACCGTCCAATGTGATCTGATGACGCGGCGCATTCTAGCTGACGCGTGTGTCGCCGTGGGCGGTGGTGGCCGGGTAAGGAGGCCTAACCCGCTTTCCGATGCGTGATCACAATTCGCGGGGGAGACGCCCGGTCGGACCTCTGTCCAGTCAGTAATGACCGACAAGCCGGGGGCACCCTGCTAGTAATCCAACACGAAACCGTTATTGTGCGGGACAGTTGGCAGAAAGGATTGAGTAGCGAACGGCCTCGGGCGATGGGCGTCTGCGACGCTAGCGTCATGATGCCCTAGAATATTGACG
AN0170-Cb_CMgam_gt0_kt0	CACTCCATCCCGGCATTATACGTGGCCCTGGTCGAGGTCCTTGCTCCTTTGGGGCCTATCTCCCCGTGTCACTCCCCCAATCACCCACCCGGGTAGGCCACGCATGCTCATATTACTTGTGTGACGGGACTGTCGGAGTGCGCGCGCCGGGCAGAGAGACGCCCGCGGGCGAGAGGCCAGAATTCCGCTGATGACTATGCTGCCGACGTAATGACCAGAAGTTCTCGCGCCAGGAGGTCTGAGGAGGCAGCCGCGCACCTCCGGGGCGGCTGCGGCCGTGCGGTACTGAACCAGGATGGTACCGTCCTACGGCCCGCCATATTTAGTAGAGCGTACCGCGGTGCGGGTGGATAGTCCCGGTCACGCAAGTAGCACGGCTACGGGTTATGGGGCCCATCCGTCCAATGTGATCTGATGACGCGGCGCATTCTAGCTGACGCGTGTGTCGCCGTGGGCGGTGGTGGCCGGGTAAGGAGGCCTAACCCGCTTTCCGATGCGTGATCACAATTCGCGGGGGAGACGCCCGGTCGGACCTCTGCCCAGTCAGTAATGACCGACAAGCCGGGGGCACCCTGCTAGTAATCCAACACGAAACCGTTATTGTGCGGGCCAGTTGGCAGAAAGGATTGAGTAGCAAACGGCCTCGGGCGATGGGCGTCTGCGACGCTAGCGTCTTGATGCCCTAGAATATTGACG
AN0171-Ca_CMgam_gt0_kt0	CACTCCATCCCGGCATTATACGTGGCCCTGGTCGAGGTCTTTGCTCCTTTGGGGCCTATCTCCCCGTGTCACTCCCCCAATCACCCACCCGGGTAGGCCACGCATGCTCATATCACTTGTGTGACGGGACGGTCGGAGTGCGCGTGCCGGGCAGAGAGACGCCCGCGGGCGAGAGGCCAGAATTCCGCTGATGACTATGCTGCCGACGTAATGACCAGAAGTTCTCGCGCCAGGAAGTCTGAGGAGGCAGCCGCGCAAATCCGGGGCGGCTGCGGCCGTGCGGTACTGAACCAGGATGGTACCGTCCTGCGGCCCACCACATTCAGTAGAGCGTACCGCGGTGCGGGTGGATAGTCCCGGTCACGCAAGTAGCACGGCTACGGGTTATGGGGCCCAACCGTCCAATGTGATCTGATGACGCGGCGCATTCTAGCTGACGCGTGTGTCGCCGTGGGCGGTGGTGGCCGGGTAAGGAGGCCTAACCCGCTTTCCGATGCGTGATCCCAATTCGCGGGGGAGACGCCCGGTCGGACCTCTGCCCAGTCAGTTATGACCGACAAGCCGGAGGCACCCTGCTAGTAATCCAACACGAAACCGTTATGGTGCGGGACAGTTGGCAGAAAGGTTTGAGTAGCGAACGGCCTCGGGCGATGGGCGTCTGCGACGCTAGCGTCATGATGCCCTAGAATATTGACG
AN0171-Cb_CMgam_gt0_kt0	CACTCCATCCCGGCATTATACGTGGCCCTGGTCGAGGTCTTTGCTCCTTTGGGGCCTATTTCCCCGTGTCACTCCCCCAATCACCCACCCGGGTAGGCCACGCATGCTCATATCACTTGTGTGACGGGACTGTCGGAGTGCGCGCGCCGGGCAGAGAGACGCCCGCGGGCGAGAGGCCAGAATTCCGCTGATGACTATGCTGCCGACGTAATGACCAGAAGTTCTCGCGCCAGGAGGTCTGAGGAGGCAGCCGCGCACCTCCGGGGCGGCTGCGGCCGTGCGGTACTGAACCAGGATGGTACCGTCCTGCGGCCCGCCACATTCAGTGGAGCGTACCGCGGTGCGGGTGGATAGTCCCGGTCATGCAAGTAGCACGGCTACGGATTATGGGGCCCAACCGTCCAATGGGATCTGATGACGCGGCGCATTCTAGCTGACGCGTGTGTCGCCGTGGGCGGTGGTGGCCGGGTAAGGAGGCCTACCCCGCTTTCCGATGCGTGATCCCAATTCGCGAGGGAGACGCCCGGTCGGACCTCTGCCCAGTCAGTAATGACCGACAAGCCGGGGGCACCCTGCTAGTAATCCAACACGAAACCGTTATGGTGCGGGACAGTTGGCAGAAAGGTTTGAGTAGCGAACGGCCTCGGGCGATGGGCGTCTGCGACGCTAGCGTCATGATGCCCTAGAATATTGACG
AN0172-Ca_CMgam_gt0_kt0	CACTCCATCCCGGCATTATACGTGGCCCTGGTCGAGGTCTTTGCTCCTTTGGGGCCTATCTCCCCGTGTCACTCCCCCAATCACCCACCCGGGTAGGCCACGCATGCTCATATCACTTGTGTGACGGGACGGTCGGAGTGCGCGTGCCGGGCAGAGAGACGCCCGCGGGCGAGAGGCCAGAATTCCGCTGATGACTATGCTGCCGACGTAATGACCAGAAGTTCTCGCGCCAGGAAGTCTGAGGAGGCAGCCGCGCACCTCCGGGGCGGCTGCGGCCGTGCGGTACTGAACCAGGATGGTACCGTCCTGCGGCCCACCACATTCAGTGGAGCGTACCGCGGTGCGGGTGGATAGTCCCGGTCACGCAAGTAGCACGGCTACGGATTATGGGGCCCAACCGTCCAATGTAATCTGATGACGCGGCGCATTCTAGCTGACGCGTGTGTCGCCGTGGGCGGTGGTGGCCGGGTAAGGAGGCCTAACCCGCTTTCCGATGCGTGATCACAATTCGCGGGGGAGACGACCGGTCGGACCTCTGCCCAGTCAGTAATGACCGACAAGCCGGGGGCCCCCTGCTAGTAATCCAACACGAAACCGTTATTGTGCGGGCCAGTTGGCAGAAAGGTTTGAATAGCGAACGGCCTCGGGCGGTGGGCGTCTGCGACGCTAGCGTCATGATGCCCTAGAATATTGACG
AN0172-Cb_CMgam_gt0_kt0	CACTCCATCCCGGCATTATACGTGGCCCTGGTCGAGGTCTTTGCTCCTTTGGGGCCTATCTCCCCGTGTCACTCCCCCAATCACCCACCCGGGTAGGCCACGCATGCTCATATCACTTGTGTGACGGGACGGTCGGAGTGCGCGTGCCGGGCAGAGAGACGCCCGCGGGCGAGAGGCCAGAATTCCGCTGATGACTACGCTGCCGACGTAATGACCAGAAGTTCTCGCGCTAGGAGGTCTGAGGAGGCAGCCGCGCACCTCCGGGGCGGCTGCGGCCGTGCGGTACTGAACCAGGATGGTACCGTCCTGCGGCCCGCCACATTCAGTGGAGCGTACCGCGGTGCGGGTGGATAGTCCCGGTCACGCAAGTAGCACGGCTACGGATTATGGGGCCCAACCGTCCAATGTAATCTGATGACGCGGCGCATTCTAGCTGACGCGTGTGTCGCCGTGGGCGGTGGTGGCCGGGTAAGGAGGCCTAACCCGCTTTCCGATGCGTGACCACAATTCGCGGGGGAGACGCCCGGTCGGACCTCTGCCCAGTCAGTAATGACCGACAAGCCGGGGGCACCCTGCTAATAATCCAACACGAAACCGTTATTGTGCGGGACAGTTGGCAGAAAGGATTGAGTAGCGAACGGCCTCGGGCGATGGGCGTCTGCGACGCTAGCGTCATGATGCCCTAGAATATTGACG
AN0173-Ca_CMgam_gt0_kt0	CACTCCATCCCGGCATTATACGTGGACCTGGTCGAGATCTTTGCTCCTTTGGGGCCTATTTCCCCGTGTCACTCCCCCAGTCACCCACCCGAGTAGGCCACGCATGCTCATATCACTTGTGTGACAGGACGGTCGGAGTGCGCGTGCCGGGCAGAGAGACGCCCGCGGGCGAGAGGCCAGAATTCCGCTGATGACTATGCTGCCGACGTAATGACCAGAAGTTCTCGCGCCAGGAGGTCTGAGGAGGCAGCCGCGCACCTCCGGGGCGGCTGCGGCCGTGCGGTACTGAACCAGGATGGTACCGTCCTGCGGCCCGCCACATTCAGTAGAGCGTACCGCGGTGCGGGTGGATAGTCCCGGTCACGCAAGTAGCACGGCTACGGATTATGGGGCCCAACCGTCCAATGGAATCTGATGACGCGGCGCATTCTAGCTGACGCGTGTGTCGCCGTGGGCGGTGGTGGCCGGGTAAGGAGGCCTAACCCGCTTTCCGATGCGTGATCACAATTCGCGGGGGAGACGACCGGTCGGACCTCTGCCCAGTCAGTAATGACCGACAAGCCGGGAGCACCCTGCTAGTAATCCAACACGAAACCGTTATTGTGTGGGCCAGTTGGCAGAAAGGTTTGAGTAGCGATCGGCCACGGGCGATGGGCGTCTGCGACGCTAGCGTCATGATGCCCTAGAATATTGACG
AN0173-Cb_CMgam_gt0_kt0	CACTCCATCCCGGCATTATACGTGGCCCTGGTCGAGGTCTTTGCTCCTTTGGGGCCTATCTCCCCGTGTCACTCCCCCAATCACCCACCCGGGTAGGCCACGCATGCTCATATCTCTTGTGTGACGGGACGGTCGGAGTGCGCGTGCCGGGCAGAGAGACGCCCGCGGGCGAGAGGCCAGAATTCCGCTGATGACTATGCTGCCGACGTAATGACCAGAAGTTCTCGCGCCAGGAAGTCTGAGGAGGCAGCCGCGCACCTCCGGGGCGGCTGCGGCCGTGCGGTACTGAACCAGGATGGTACCGTCCTGCGGCCCACCACATTCAGTGGAGCGTATCGCGGTGCGGGTGGATAGTCCCGGTCACGCAAGTAGCACGGCTACGGATTATGGGGCCCAACCGTCCAATGTAATCTGATGACGCGGCGCATTCTAGCCGACGCGTGTGTCGCCGTGGGCGGTGGTGGCCGGGTAAGGAGGCCTAACCCGCTTTCCGATGCGTGATCACAATTCGCGGGGGAGACGCCCGGTCGGACCTCTGCCCAGTCAGTAATGACCGACAAGCCGGGGGCACCCTGCTAGTAATCCAACACGAAACCGTTATTGTGCGGGACAGTTGGCAGAAAGGTTTGAGTAGCGAACAACCTCGGGCGATGGGCGTCTGCGACGCTAGCGTCATGATGCCCTAGAATATTGACG
AN0174-Ca_CMgam_gt0_kt0	CACTCCATCCCGGCATTATACGTGGCCCTGGTCGAGGTCTTTGCTCCTTTGGGGCCTATCTCCCCGTGTCACTCCCCCAATCACCCACCCGGGTAGGCCACGCATGCTCATATCACTTGTGTGACGAGACGGTCGGAGTGCGCGTGCCGGGCAGAGAGACGCCCGCGGGCGAGAGGCCAGAATTCCGCTGATGACTATGCTGCCGACGTAATGACCAGAAGTTCTCGCGCCAGGAAGTCTGAGGAGGCAGCCGCGCACCTCCGGGGCGGCTGCGGCCGTGCGGTACTGAACCAGGATGGTACCGTCCTGCGGCCCGCCACATTCAGTGGAGCGTACCGCGGTGCGGGTGGATAGTCCCGGTCACGCAAGTAGCACGGCTACGGATTGTGGGGCCCAACCGTCCAATGGAATCTGATGACGCGGCGCATTCTAGCTGACGCGTGTGTCGCCGTGGGCGGTGGTGGCCGGGTAAGGAGGCCTAACCCGCTTTCCGATGCGTGATGACAATTCGCGGGGGAGACGCCCGGTCGGACCTCTGCCCAGTCAGTAATGACCGACAAGCCGGGGGCACCCTGCTAGTAATCCAACACGAAACCGTTATTGTGCGGGACAGTTGGCAGAAAGGTTTGAGTAGCGAACGGCCTCGGGCGATGGGCGTCTGCGACGCCAGCGTCATGATGCCCTAGAATATTGACG
AN0174-Cb_CMgam_gt0_kt0	CATTCCATCCCGGCATTATACGTGGCCCTGGTCGAGGTCTTTGCTCCTTTGGGGCCTATCTCCCCGTGTCACTCCCCCAATCACCCACCCGGGTAGGACAAGCATGCTCATATCACTTGTGTGACGGGACGGTCGGAGTGCGCGTGCCGGGCAGAGAGACGCCCGCGGGCGAGAGGCCAGAATTCCGCTGATGACTATGCTGCCGACGTAATGACCAGAAGTTCTCGCGCCAGGAAGTCTGAGGAGGCAGCCGCGCACCTCCGGGGCGGCTGCGGCCGTGCGGTACTGAACCAGGATGGTACCGTCCTGCGGCCCGCCACATTCAGTGGAGCGTACCGCGGTGCGGGTGGATAGTCCCGGTCACGCAAGTAGCACGGCTACGGATTATGGGGCCCAACCGTCCAATGTAATCTGATGACGCGGCGCATTCTAGCTGACGCGTGTGTCGCCGTGGGCGGTGGTGGCCGGGTAAGGAGGCCTAACCCGCTTTCCGATGCGTGATCACAATTCGCGGGGGAGACGCCCGGTCGGACCTCTGCCCAGTCAATAATGACCGACAAGCCGGGGGAACCCTGCTAGTAATCAAACACGAAACCGTTATGGTGCGGGACAGTTGGCAGAAAGGTTTGAGTAGCGAACGGCCTCGGGCGATGGGCGTCTGCGACGCCAGCGTCATGATGCCCTAGAATATTGACG
AN0175-Ca_CMgam_gt1_kt0	CACTCCATCCCGGCATTATACGTGGCCCTGGTCGAGGTCTTTGCTCCTTTGGGGCCTATCTCCCCGTGTCACTCCCCCAATCACCCACCCGGGTAGGCCACGCATGCTCATATCACTTGTGTGACGAGACGGTCGGAGTGCGCGTGCCGGGCAGAGAGACGCCCGCGGGCGAGAGGCCAGAATTCCGCTGATGACTATGCTGCCGACGTAATGACCAGAAGTTCTCGCGCCAGGAAGTCTGAGGAGGCAGCCGCGCACCTCCGGGGCGGCTGCGGCCGTGCGGTACTGAACCAGGATGGTACCGTCCTGCGGCCCGCCACATTCAGTGGAGCGTACCGCGGTGCGGGTGGATAGTCCCGGTCACGCAAGTAGCACGGCTACGGATTGTGGGGCCCAACCGTCCAATGGAATCTGATGACGCGGCGCATTCTAGCTGACGCGTGTGTCGCCGTGGGCGGTGGTGGCCGGGTAAGGAGGCCTAACCCGCTTTCCGATGCGTGATGACAATTCGCGGGGGAGACGCCCGGTCGGACCTCTGCCCAGTCAGTAATGACCGACAAGCCGGGGGCACCCTGCTAGTAATCCAACACGAAACCGTTATTGTGCGGGACAGTTGGCAGAAAGGTTTGAGTAGCGAACGGCCTCGGGCGATGGGCGTCTGCGACGCCAGCGTCATGATGCCCTAGAATATTGACG
AN0175-Cb_CMgam_gt1_kt0	CACTCCATCCCGGCATTTTACGTGGCCCTGGTCGAGGTCTTTGCTCCTTTGGGGCCTATCTCCCCGTGTCACTCCCCCAATCACCCACCCGGGTAGGCCACGCATGCTCATATCACTTGTGTGACGAGACGGTCGGAGTGCGCGTGCCGGGCAGAGAGACGCCCGCGGGCGAGAGGCCAGAATTCCGCTGATGACTATGCTGCCGACGTAATGACCAGAAGTTCTCGCGCCAGGAAGTCTGAGGAGGCAGCCGCGCACCTCCGGGGCGGCTGCGGCCGTGCGGTACTGAACCAGGATGGTACCGTCCTGCGGCCCGCCACATTCAGTGGAGCGTACCGCGGTGCGGGTGGATAGTCCCGGTCACGCAAGTAGCACGGCTACGGATTGTGGGGCCCAACCGTCCAATGGAATCTGATGACGCGGCGCATTCTAGCTGACGCGTGTGTCGCCGTGGGCGGTGGTGGCCGGGTAAGGAGGCCTAACCCGCTTTCCGATGCGTGATGACAATTCGCGGGGGAGACGCCCGGTCGGACCTCTGCCCAGTCAGTAATGACCGACAAGCCGGGGGCACCCTGCTAGTAATCCAACACGAAACCGTTATTGTGCGGGACAGTTGGCAGAAAGGTTTGAGTAGCGAACGGCCTCGGGCGATGGGCGTCTGCGACGCCAGCGTCATGATGCCCTAGAATATTGACG
AN0177-Ca_CMgam_gt1_kt0	CACTCCATCCCGGCATTATACGTGGCCCTGGTCGAGGTCTTTGCTCCTTTGGGGCCTATCTCCCCGTGTCACTCCCCCAATCACCCACCCGGGTAGGCCACGCATGCTCATATCACTTGTGTGACGAGACGGTCGGAGTGCGCGTGCCGGGCAGAGAGACGCCCGCGGGCGAGAGGCCAGAATTCCGCTGATGACTATGCTGCCGACGTAATGACCAGAAGTTCTCGCGCCAGGAAGTCTGAGGAGGCAGCCGCGCACCTCCGGGGCGGCTGCGGCCGTGCGGTACTGAACCAGGATGGTACCGTCCTGCGGCCCGCCACATTCAGTGGAGCGTACCGCGGTGCGGGTGGATAGTCCCGGTCACGCAAGTAGCACGGCTACGGATTGTGGGGCCCAACCGTCCAATGGAATCTGATGACGCGGCGCATTCTAGCTGACGCGTGTGTCGCCGTGGGCGGTGGTGGCCGGGTAAGGAGGCCTAACCCGCTTTCCGATGCGTGATGACAATTCGCGGGGGAGACGCCCGGTCGGACCTCTGCCCAGTCAGTAATGACCGACAAGCCGGGGGCACCCTGCTAGTAATCCAACACGAAACCGTTATTGTGCGGGACAGTTGGCAGAAAGGTTTGAGTAGCGAACGGCCTCGGGCGATGGGCGTCTGCGACGCCAGCGTCATGATGCCCTAGAATATTGACG
AN0177-Cb_CMgam_gt0_kt0	CACTCCATCCCGGCATTATACGTGGCCCTGGCCGAGGTCTTTGCTCCTTTGGGGCCTATCTCCCCGTGTCACTCCCCCAATCACCCACCCGGGTCGGCCAAGCATGCTCATATCACTTGTGTGACGGGACTGTCGGAGTGCGCGCGCCGGGCAGAGAGACGCCCGCGGGCGAGAGGCCAGAATTCCGCTGATGACTACGCTGCCGACGTAATGACCAGAAGTTCTCGCGCTAGGAGGTCTGAGGAGGCAGCCGCGTACCTCCGGGGCGGCTGCGGCCGTGCGGTACTGAACCAGGATAGTACCGTCCTATGGCCCGCCACATTCAGTGGAGCGTACCGCGGTGCGGGTGGATAGTCCCGGTCACGCAAGTAGCACGGCTACGGATTATGGGGCCCAACCGTCCAATGTGATCTAATGACGCGGCGCATTCTAGCTGACGCGTGTGTCGCCGTGGGCGGTGGTGGCCGGGTAAGGAGGCCTAACCCGCTTTCCGATGCGTGATCACAATTCGCGGGGGAGACGCCCGGTCGGACCTCTGCCCAGTCAGTAATGACCGACAAGCCGGGGGCACCCTGCTAATAATCCAACACGAAACCGTTATGGTGCGGGACAGTTGGCAGAAAGGATTGAGTAGCGAACGGCCTCGGGCGATGGGCGTCTGCGACGCTAGCGTCATGATGCCCTAGAATATTGACG
AN0178-Ca_CMgam_gt0_kt0	CACTCCATCCCGGCATTATACGTGGCCCTGGTCGAGGTCTTTGCTCCTTTGGGGCCTATCTCCCCGTGTCACTCCCCCAATCACCCACCCGGGTAGGCCACGCATGCTCATATCACTTGTGTGACGGGACGGTCGGAGTGCGCGTGCCGGGCAGAGAGACGCCCGCGGGCGAGAGGCCAGAATTCCGCTGATGACTATGCTGCCGACGTAATGACCAGAAGTTCTCGCGCCAGGAAGTCTGAGGAGGCAGCCGCGCACCTCCGGGGCGGCTGCGGCCGTGCGGTACTGAACCAGGATGGTACCGTCCTGCGGCCCGCCACATTCAGTGGAGCGTACCGCGGTGCGGGTGGATAGTCCCGGTCACGCAAGTAGCACGGCTACGGATTATGGGGCCCAACCGTCCAATGTAATCTGATGACGCGGCGCATTCTAGCTGACGCGTGTGTCGCCGTGGGCGGTGGTGGCCGGGTAAGGAGGCCTAACCCGCTTTCCGATGCGTGATCACAATTCGCGGGGGAGACGCCCGGTCGGACCTCTGCCCAGTCAGTAATGACCGACAAGCCGGGGGCACCCTGCTAGTAATCCAACACGAAACCGTTATTGTGCGGGCCAGTTGGCAGAAAGGATTGAGTAGCGAACGGCCTCGGGCGATGGGCGTCTGCGACGCTAGCGTCATGATGCCCTAGAATATTGACG
AN0178-Cb_CMgam_gt0_kt0	CACTCCATCCCGGCATTATACGTGGCCCTGGTCGAGGTCTTTGCTCCTTTGGGGCCTATCTCCCCGTGTCACTCCCCCAATCACCCACCCGGGTAGGCCACGCATGCTCATATCACTTGTGTGACGAGACGGTCGGAGTGCGCGTGCCGGGCAGAGAGACGCCCGCGGGCGAGAGGCCAGAATTCCGCTGATGACTATGCTGCCGACGTAATGACCAGAAGTTCTCGCGCCAGGAAGTCTGAGGAGGCAGCCGCGCACCTCCGGGGCGGCTGCGGCCGTGCGGTACTGAACCAGGATGGTACCGTCCTGCGGCCCGCCACATTCAGTGGAGCGTACCGCGGTGCGGGTGGATAGTCCCGGTCACGCAAGTAGCACGGCTACGGATTGTGGGGCCCAACCGTCCAATGGAATCTGATGACGCGGCGCATTCTAGCTGACGCGTGTGTCGCCGTGGGCGGTGGTGGCCGGGTAAGGAGGCCTAACCCGCTTTCCGATGCGTGATGACAATTCGCGGGGGAGACGCCCGGTCGGACCTCTGCCCAGTCAGTAATGACCGACAAGCCGGGGGCACCCTGCTAGTAATCCAACACGAAACCGTTATTGTGCGGGACAGTTGGCAGAAAGGTTTGAGTAGCGAACGGCCTCGGGCGATGGGCGTCTGCGACGCCAGCGTCATGATGCCCTAGAATATTGACG
AN0179-Ca_CMgam_gt0_kt0	CACTCCATCCCGGCATTATACGTGGCCCTGGTCGAGGTCTTTGCTCCTTTGGGGCCTATCTCCCCGTGTCACTCCCCCAATCACCCACCCGGGTAGGCCACGCATGCTCATATCACTTGTGTGATGGGGCGGTCGGAGTGCGCGTGCCGGGCAGGGAGACGCCCGCGGGCGAGAGGCCAGAATTCCGCTGATGACTATGCTGCCGACGTAATGACCAGAAGTTCTCGTGCCAGGAGGTCTGAGGAGGCAGCCGCGTACCTCCGGGGCGGCTGCGGCCGTGCGGTACTGAACCAGGATGGTACCGTCCTGCGGCCCACCACATTCAGTGGAGCGTACCGCGGTGCGGGTGGATAGTCCCGGTCACGCAAGTAGCACGGCTACGGATTATGGGGCCCAACCGTCCAATGTAATCTGATGACGCGGCGCATTCTAGCTGACGCGTGTGTCGCCGTGGGCGGTTGTGGCCGGGTAAGGAGGCCTAACCCGCTTTCCGATGCGTGATCACAATTCGCGGGGGAGACGCCCGGTCGGACCTCTGCCCAGTCAATAATGACCGACAAGCCGGGGGAACCCTGCTAGTAATCAAACACGAAACCGTTATGGTGCGGGACAGTTGGCAGAAAGGTTTGAGTAGCGAACGGCCTCGGGCGATGGGCGTCTGCGACGCCAGCGTCATGATGCCCTAGAATATTGACG
AN0179-Cb_CMgam_gt0_kt0	CACTCCATCCCGGCATTATACGTGGCCCTGGTCGAGGTCTTTGCTCCTTTGGGGCCTATCTCCCCGTGTCACTCCCCCAATCACCCACCCGGGTAGGCCACGCATGCTCATATCTCTTGTGTGACGGGACTGTCGGAGTGCGCGCGCCGGGCAGAGAGACGCCCGCGGGCGAGAGGCCAGAATTCCGCTGATGACTATGCTGCCGACGTAATGACCAGAAGTTCTCGCGCCAGGAGGTCTGAGGAGGCAGCCGCGCACCTCCGGGGCGGCTGCGGCCGTGCGGTACTGAACCAGGATGGTACCGTCCTGCGGCCCGCCACATTCAGTGGAGCGTACCGCGGTGCGGGTGGATAGTCCCGGTCACGCAAGTAGCACGGCTACGGATTAAGGGGCCCAACCGTCCAATGTAATCTGATGACGCGGCGCATTCTAGCTGACGCGTGTGTCGCCGTGGGCGGTGGTGGCCGGGTAAGGAGGCCTAACCCGCTTTCCGATGCGTGATCACAATTCGCGGGGGAGACGACCGGTCGGACCTCTGCCCAGTCAGTTATGACCGACAAGCCGGGGGCACCCTGCTAGTAATCCAACACGAAACCGTTATTGTGCGGGCCAGTTGGCAGAAAGGTTTGAGTAGCGAACGGCCTCGGGCGATGGGCGTCTGCGACGCCAGCGTCATGATGCCCTAGAATATTGACG
AN0180-Ca_CMgam_gt0_kt0	CACTCCATCCCGGCATTATACGTGGCCCTGGCCGAGGTCTTTGCTCCTTTGGGGCCTATTTCCCCGTGTCACTCCCCCAATCACCCACCCGGGTAGGCCACGCATGCTCATATCACTTGGGTGACGGGACGGTCGGAGTGCGCGTGCCGGGCAGAGAGACGCCCGCGGGCGAGAGGCCAGAATTCCGCTGATGACTATGCTGCCGACGTAATGACCAGAAGTTCTCGCGCCAGGAAGTCTGAGGAGGCAGCCGCGCACCTCCGGGGCGGCTGCGGCCGTGCGGTACTGAACCAGGATGGTACCGTCCTGCGGCCCGCCACATTCAGTAGAGCGTACCGCGGTGCGGGTGGATAGTCCCGGTCACGCAAGTAGCACAGCTACGGATTATGGGGCCCAACCGTCCAATGTAATCTGATGACGCGGCGCATTCTAGCTGACGCGTGTGTCGCCGTGGGCGGTGGTGGCCGGGTAAGGAAGCCTAACCCGCTTTCCGATGCGTGATCACAATTCGCGGGGGAGACGCCCGATCCGACCTCTGCCCAGTCAGTAATGACCGACAAGCCGGGGGCACCCTGCTAGTAATCCTACACGAAACCGTTATTGTGCGGGACAGTTGGCAGAAAGGATTGAGTAGCGAACGGCCTCGGGCGATGGGCGTCTGCGACGCTAGCGTCATGATGCCCTAGAATATTGACG
AN0180-Cb_CMgam_gt1_kt0	CACTCCATCCCGGCATTATACGTGGCCCTGGTCGAGGTCTTTGCTCCTTTGGGGCCTATCTCCCCGTGTCACTCCCCCAATCACCCACCCGGGTAGGCCACGCATGCTCATATCACTTGTGTGATGGGACGGTCGGAGTGCGCGTGCCGGGCAGAGAGACGCCCGCGGGCGAGAGGCCAGAATTCCGCTGATGACTATGCTGCCGACGTAATGACCAGAAGTTCTCGCGCCAGGAAGTCTGAGGAGGCAGCCGCGCACCTCCGGGGCGGCTGCGGCCGTGCGGTACTGAACCAGGATGGTACCGTCCTGCGGCCCGCCACATTCAGTGGAGCGTACCGCGGTGCGGGTGGATAGTCCCGGTCACGCAAGTAGCACGGCTACGGATTATGGGGCCCAACCGTCCAATGTGATCTGATGACGCGGCGCATTCTAGCTGACGCGTGTGTCGCCGTGGGCGGTGGTGGCCGGGTAAGGAGTCCTAACCCGCTTTCCGATGCGTGATCACAATTCGCGGGGGAGACGCCCGGTCGGACCTCTGCCCAGTCAGTAATGACCGACAAGCCGGGGGCACCCTGCTAGTAATCCAACACGAAACCGTCATGGTGCGGGACAGTTGGCAGAAAGGTTTGAGTAGCGAACGGCCTCGGGCGATGGGCGTCTGCGACGCTAGCGTCATGATGCCCTAGAATATTGACG
AN0181-Ca_CMgam_gt0_kt0	CACTCCATCCCGGCATTATACGTGGCCCTGGTCGAGGTCTTTGCTCCTTTGGGGCCTATTTCCCTGTGTCACTCCCCCAATCACCCACCCGGGTAGGCCAAGCATGCTCATATCACTTGTGTGACGGGACTGTCGGAGTGCGCGCGCCGGGCAGAGAGACGCCCGCGGGCGAGAGGCCAGAATTCCGCTGATGACTATGCTGCCGACGTAATGACCAGAAGTTCTCGCGCCAGGAAGTCTGAGGAAGCAGCCGCGCACCTCCGGGGCGGCTGCGGCCGTGCGGTACTGAACCAGGATGGAACCGTCCTGCGGCCCACCACATTCAGTGGAGCGTACCGCGGTGCGGGTGGATAGTCCCGGTCACGCAAGTAGCACGGCTACGGGTTATGGGGCCCAACCGTCCAATGGGATCTGATGACGCGGCGCATTCTAGCTGACGCGTGTGTCGCCGTGGGCGGTGGTGGCCGGGTAAGGAGGCCTAACCCGCTTTCCGATGCGTGATCACAATTCGCGGGGGAGACGACCGGTCGGACCTCTGCCCAGTCAGTAATGACCGACAAGCCGGGGGCACCCTACTAGTAATCCAACACGAAACCGTTATTGTGTGGGCCAGTTGGCAGAAAGGTTTGAGTAGCGAACGGCCTCGGGCGATGGGCGTCTGCGACGCTAGCGTCATGATGCCCTAGAATATTGACG
AN0181-Cb_CMgam_gt1_kt0	CACTCCATCCCGGCATTATACGTGGCCCTGGTCGAGGTCTTTGCTCCTTTGGGGCCTATCTCCCCGTGTCACTCCCCCAATCACCCACCCGGGTAGGCCACGCATGCTCATATCACTTGTGTGACGAGACGGTCGGAGTGCGCGTGCCGGGCAGAGAGACGCCCGCGGGCGAGAGGCCAGAATTCCGCTGATGACTATGCTGCCGACGTAATGACCAGAAGTTCTCGCGCCAGGAAGTCTGAGGAGGCAGCCGCGCACCTCCGGGGCGGCTGCGGCCGTGCGGTACTGAACCAGGATGGTACCGTCCTGCGGCCCGCCACATTCAGTGGAGCGTACCGCGGTGCGGGTGGATAGTCCCGGTCACGCAAGTAGCACGGCTACGGATTGTGGGGCCCAACCGTCCAATGGAATCTGATGACGCGGCGCATTCTAGCTGACGCGTGTGTCGCCGTGGGCGGTGGTGGCCGGGTAAGGAGGCCTAACCCGCTTTCCGATGCGTGATGACAATTCGCGGGGGAGACGCCCGGTCGGACCTCTGCCCAGTCAGTAATGACCGACAAGCCGGGGGCACCCTGCTAGTAATCCAACACGAAACCGTTATTGTGCGGGACAGTTGGCAGAAAGGTTTGAGTAGCGAACGGCCTCGGGCGATGGGCGTCTGCGACGCCAGCGTCATGATGCCCTAGAATATTGACG
AN0183-Ca_CMgam_gt0_kt0	CACTCCATCCCGGCATTATACGTGGCCCTGGTCGAGGTCTTTGCTCCTTTGGGGCCTATCTCCCCGTGTCACTCCTCCAATCACCCACCCGGGTAGGCTACGCATGCTCATATCACTTGTGTGACGGGACGGTCGGAGTGCGCGTGCCGGGCAGAGAGACGCCCGCGGGCGAGAGGCCAGAATTCCGCTGATGACTATGCTGCCGACGTAATGACCAGAAGTTCTCGCGCCAGGAAGTCTGAGGAGGCAGCCGCGCACCTCCGGGGCGGCTGCGGCCGTGCGGTACTGAACCCGGATGGTACCGTCCTGCGGCCCACCACATTCAGTGGAGCGTACCGCGGTGCGGGTGGATAGTCCCGGTCACGCAAGTAGCACGGCTACGGATTATGGGGCCCAACCGTCCAATGTAATCTGATGACGCGGCGCATTCTAGCTGACGCGTGTGTCGCCGTGGGCGGTGGTGGCCGGGTAAGGAGGCCTAACCCGCTTTCCGATGCGTGATCACAATTCGCGGGGGAGACGCCCGGTCGGACCTCTGCCCAGTCAGTAATGACCGACAAGCCGGGGGCACCCTGCTAGTAATCCAACACGAAACCGTTATTGTGCGGGACAGTTGGCAGAAAGGATTGAGTAGCGAACGGCCTCGGGCGATGGGCGTCTGCGACGCTAGCGTCATGATGCCCTAGAATATTGACG
AN0183-Cb_CMgam_gt0_kt0	CACTCCATCCCGGCATTATACGTGGCCCTGGTCGAGGTCCTTGCTCCTTTGGGGCCTATCTCCCCGTGTCACTCCCCCAATCACCCACCCGGGTAGGCCACGCATGCTCATATTACTTGTGTGACGGGACTGTCGGAGTGCGCGCGCCGGGCAGAGAGACGCCCGCGGGCGAGAGGCCAGAATTCCGCTGATGACTATGCTGCCGACGTAATGACCAGAAGTTCTCGCGCCAGGAGGTCTGAGGAGGCAGCCGCGCACCTCCGGGGCGGCTGCGGCCGTGCGGTACTGAACCAGGATGGTACCGTCCTACGGCCCGCCATATTTAGTAGAGCGTACCGCGGTGCGGGTGGATAGTCCCGGTCACGCAAGTAGCACGGCTACGGGTTATGGGGCCCATCCGTCCAATGTGATCTGATGACGCGGCGCATTCTAGCTGACGCGTGTGTCGCCGTGGGCGGTGGTGGCCGGGTAAGGAGGCCTAACCCGCTTTCCGATGCGTGATCACAATTCGCGGGGGAGACGCCCGGTCGGACCTCTGCCCAGTCAGTAATGACCGACAAGCCGGGGGCACCCTGCTAGTAATCCAACACGAAACCGTTATTGTGCGGGCCAGTTGGCAGAAAGGATTGAGTAGCAAACGGCCTCGGGCGATGGGCGTCTGCGACGCTAGCGTCTTGATGCCCTAGAATATTGACG
AN0184-Ca_CMgam_gt0_kt0	CACTCCATCCCGGCATTATACGTGGCCCTGGTCGAGGTCTTTGCTCCTTTGGGGCCTATCTCCCCGTGTCACTCCCCCAATCACCCACCCGAGTAGGCCACACATGCTCATATCACTTGTGTAACGGGACGGTTGGAGTGCGCGTGCCGGGCAGAGAGACGCCCGCGGGCGAGAGGCCAGAATTCCGCTGATGACTATGCTGCCGACGTAATGACCAGAAGTTCTCGCGCCAGGAAGTCTGAGGAGGCAGCCGCGCACCTCCGGGGCGGCTGCGGCCGTGCGGTACTGAACCAGGATGGTACCGTCCTGCGGCCCGCCACATTCAGTGGAGCGTACCGCGGTGCGGGTGGATAGTCCCGGTCACGCAAGTAGCACGGCTACGGATTATGGGGCCCAACCGTCCAATGTAATCTGATGACGCGGCGCATTCTAGCTGACGCGTGTGTCGCCGTGGGCGGTGGTGGCCGGGTAAGGAGGCCTAACCCGCTTTCCGATGCGTGATCCCAATTCGCGGGGGAGACGCCCGGTCGGACCTCTGCCCAGTCAGTTATGACCGACAAGCCGGAGGCACCCTGCTAGTAATCCAACACGAAACCGTTATGGTGCGGGACAGTTGGCAGAAAGGTTTGAGTAGCGAACGGCCTCGGGCGATGGGCGTCTGCGACGCTAGCGTCATGATGCCCTAGAATATTGACG
AN0184-Cb_CMgam_gt1_kt0	CACTCCATCCCGGCATTATACGTGGCCCTGGTCGAGGTCTTTGCTCCTTTGGGGCCTATCTCCCCGTGTCACTCCCCCAATCACCCACCCGGGTAGGCCACGCATGCTCATATCACTTGTGTGACGAGACGGTCGGAGTGCGCGTGCCGGGCAGAGAGACGCCCGCGGGCGAGAGGCCAGAATTCCGCTGATGACTATGCTGCCGACGTAATGACCAGAAGTTCTCGCGCCAGGAAGTCTGAGGAGGCAGCCGCGCACCTCCGGGGCGGCTGCGGCCGTGCGGTACTGAACCAGGATGGTACCGTCCTGCGGCCCGCCACATTCAGTGGAGCGTACCGCGGTGCGGGTGGATAGTCCCGGTCACGCAAGTAGCACGGCTACGGATTGTGGGGCCCAACCGTCCAATGGAATCTGATGACGCGGCGCATTCTAGCTGACGCGTGTGTCGCCGTGGGCGGTGGTGGCCGGGTAAGGAGGCCTAACCCGCTTTCCGATGCGTGATGACAATTCGCGGGGGAGACGCCCGGTCGGACCTCTGCCCAGTCAGTAATGACCGACAAGCCGGGGGCACCCTGCTAGTAATCCAACACGAAACCGTTATTGTGCGGGACAGTTGGCAGAAAGGTTTGAGTAGCGAACGGCCTCGGGCGATGGGCGTCTGCGACGCCAGCGTCATGATGCCCTAGAATATTGACG
AN0185-Ca_CMgam_gt0_kt0	CACTCCATCCCGGCATTATACGTGGCCCTGGCCGAGGTCTTTGCTCCTTTGGGGCCTATTTCCCCGTGTCACTCCCCCAATCACCCACCCGGGTAGGCCACGCATGCTCATATCACTTGGGTGACGGGACGGTCGGAGTGCGCGTGCCGGGCAGAGAGACGCCCGCGGGCGAGAGGCCAGAATTCCGCTGATGACTATGCTGCCGACGTAATGACCAGAAGTTCTCGCGCCAGGAAGTCTGAGGAGGCAGCCGCGCACCTCCGGGGCGGCTGCGGCCGTGCGGTACTGAACCAGGATGGTACCGTCCTGCGGCCCGCCACATTCAGTAGAGCGTACCGCGGTGCGGGTGGATAGTCCCGGTCACGCAAGTAGCACAGCTACGGATTATGGGGCCCAACCGTCCAATGTAATCTGATGACGCGGCGCATTCTAGCTGACGCGTGTGTCGCCGTGGGCGGTGGTGGCCGGGTAAGGAAGCCTAACCCGCTTTCCGATGCGTGATCACAATTCGCGGGGGAGACGCCCGATCCGACCTCTGCCCAGTCAGTAATGACCGACAAGCCGGGGGCACCCTGCTAGTAATCCTACACGAAACCGTTATTGTGCGGGACAGTTGGCAGAAAGGATTGAGTAGCGAACGGCCTCGGGCGATGGGCGTCTGCGACGCTAGCGTCATGATGCCCTAGAATATTGACG
AN0185-Cb_CMgam_gt0_kt0	CACTCCATCCCGGCATTATACGTGGCCCTGGTCGAGGTCCTTGCTCCTTTGGGGCCTATCTCCCCGTGTCACTCCCCCAATCACCCACCCGGGTAGGCCACGCATGCTCATATTACTTGTGTGACGGGACTGTCGGAGTGCGCGCGCCGGGCAGAGAGACGCCCGCGGGCGAGAGGCCAGAATTCCGCTGATGACTATGCTGCCGACGTAATGACCAGAAGTTCTCGCGCCAGGAGGTCTGAGGAGGCAGCCGCGCACCTCCGGGGCGGCTGCGGCCGTGCGGTACTGAACCAGGATGGTACCGTCCTACGGCCCGCCATATTTAGTAGAGCGTACCGCGGTGCGGGTGGATAGTCCCGGTCACGCAAGTAGCACGGCTACGGGTTATGGGGCCCATCCGTCCAATGTGATCTGATGACGCGGCGCATTCTAGCTGACGCGTGTGTCGCCGTGGGCGGTGGTGGCCGGGTAAGGAGGCCTAACCCGCTTTCCGATGCGTGATCACAATTCGCGGGGGAGACGCCCGGTCGGACCTCTGCCCAGTCAGTAATGACCGACAAGCCGGGGGCACCCTGCTAGTAATCCAACACGAAACCGTTATTGTGCGGGCCAGTTGGCAGAAAGGATTGAGTAGCAAACGGCCTCGGGCGATGGGCGTCTGCGACGCTAGCGTCTTGATGCCCTAGAATATTGACG
AN0186-Ca_CMgam_gt0_kt0	CACTCCATCCCGGCATTATACGTGGCCCTGGTCGAGGTCTTTGCTCCTTTGGGGCCTATCTCCCCGTGTCACTCCCCCAATCACCCACCCGGGTCGGCCAAGCATGCTCATATCACTTGTGTGACGGGACGGTCGGAGTGCGCGTGCCGGGCAGAGAGACGCCCGCGGGCGAGAGGCCAGAATTCCGCTGATGACTACGCTGCCGACGTAATGACCAGAAGTTCTCGCGCCAGGAAGTCTGAGGAGGCAGCCGCGCACCTCCGGGGCGGCTGCGGCCGTGCGGTACTGAACCAGGATGGTACCGTCCTGCGGCCCGCCACATTCAGTGGAGCGTACCGCGGTGCGGGTGGATAGTCCCGGTCACGCAAGTAGCACGGCTACGGATTAAGGGGCCCAACCGTCCAATGTAATCTGATGACGCGGCGCATTCTAGCTGACGCGTGTGTCGCCGTGGGCGGTGGTGGCCGGGTAAGGAGGCCTAACCCGCTTTCCGATGCGTGATCACAATTCGCGGGGGAGACGCCCGGTCGGACCTCTGCCCAGTCAGTAATGACCGACAAGCCGGGGGCACCCTGCTAGTAATCCAACACGAAACCGTTATTGTGCGGAACAGTTGGCAGAAAGGATTGAGTAGCGAACGGCCTCGGGCGATGGGCGTCTGCGACGCTAGCGTCATGATGCCCTAGAATATTGACG
AN0186-Cb_CMgam_gt0_kt0	CATTCCATCCCGGCATTATACGTGGCCCTGGTCGAGGTCTTTGCTCCTTTGGGGCCTATCTCCCCGTGTCACTCCCCCAATCACCCACCCGGGTAGGACAAGCATGCTCATATCACTTGTGTGACGGGACGGTCGGAGTGCGCGTGCCGGGCAGAGAGACGCCCGCGGGCGAGAGGCCAGAATTCCGCTGATGACTATGCTGCCGACGTAATGACCAGAAGTTCTCGCGCCAGGAGGTCTGAGGAGGCAGCCGCGCACCTCCGGGGCGGCTGCGGCCGTGCGGTACTGAACCAGGATGGTACCGTCCTGCGGCCCACCACATTCAGTGGAGCGTACCGCGGTGCGGGTGGATAGTCCCGGTCACGCAAGTAGCACGGCTACGGATTATGGGGCCCAACCGTCCAATGGGATCTGATGACGCGGCGCATTCTAGCTGACGCGTGTGTCGCCGTGGGCGGTGGTGGCCGGGTAAGGAGTCCTAACCCGCTTTCCGATGCGTGATCACAATTCGCGGGGGAGACGCCCGGTCGGACCTCTGCCCAGTCAGTAATGACCGACAAGCCAGGAGCACCCTGCTAGTAATCCAACACGAAACCGTTATTGTGTGGGCCAGTTGGCAGAAAGGTTTGAGTAGCGATCGGCCACGGGCGATGGGCGTCTGCGACGCTAGCGTCATGATGCCCTAGAATATTGACG
AN0187-Ca_CMgam_gt1_kt0	CACTCCATCCCGGCATTTTACGTGGCCCTGGTCGAGGTCTTTGCTCCTTTGGGGCCTATCTCCCCGTGTCACTCCCCCAATCACCCACCCGGGTAGGCCACGCATGCTCATATCACTTGTGTGACGAGACGGTCGGAGTGCGCGTGCCGGGCAGAGAGACGCCCGCGGGCGAGAGGCCAGAATTCCGCTGATGACTATGCTGCCGACGTAATGACCAGAAGTTCTCGCGCCAGGAAGTCTGAGGAGGCAGCCGCGCACCTCCGGGGCGGCTGCGGCCGTGCGGTACTGAACCAGGATGGTACCGTCCTGCGGCCCGCCACATTCAGTGGAGCGTACCGCGGTGCGGGTGGATAGTCCCGGTCACGCAAGTAGCACGGCTACGGATTGTGGGGCCCAACCGTCCAATGGAATCTGATGACGCGGCGCATTCTAGCTGACGCGTGTGTCGCCGTGGGCGGTGGTGGCCGGGTAAGGAGGCCTAACCCGCTTTCCGATGCGTGATGACAATTCGCGGGGGAGACGCCCGGTCGGACCTCTGCCCAGTCAGTAATGACCGACAAGCCGGGGGCACCCTGCTAGTAATCCAACACGAAACCGTTATTGTGCGGGACAGTTGGCAGAAAGGTTTGAGTAGCGAACGGCCTCGGGCGATGGGCGTCTGCGACGCCAGCGTCATGATGCCCTAGAATATTGACG
AN0187-Cb_CMgam_gt0_kt0	CACTCCATCCCGGCATTATACGTGGCCCTGGTCGAGGTCTTTGCTCCTTTGGGGCCTATCTCCCCGTGTCACTCCCCCAATCACCCACCCGGGTAGGCCACGCATGCTCATATCACTTGTGTGACGAGACGGTCGGAGTGCGCGTGCCGGGCAGAGAGACGCCCGCGGGCGAGAGGCCAGAATTCCGCTGATGACTATGCTGCCGACGTAATGACCAGAAGTTCTCGCGCCAGGAAGTCTGAGGAGGCAGCCGCGCACCTCCGGGGCGGCTGCGGCCGTGCGGTACTGAACCAGGATGGTACCGTCCTGCGGCCCGCCACATTCAGTGGAGCGTACCGCGGTGCGGGTGGATAGTCCCGGTCACGCAAGTAGCACGGCTACGGATTGTGGGGCCCAACCGTCCAATGGAATCTGATGACGCGGCGCATTCTAGCTGACGCGTGTGTCGCCGTGGGCGGTGGTGGCCGGGTAAGGAGGCCTAACCCGCTTTCCGATGCGTGATGACAATTCGCGGGGGAGACGCCCGGTCGGACCTCTGCCCAGTCAGTAATGACCGACAAGCCGGGGGCACCCTGCTAGTAATCCAACACGAAACCGTTATTGTGCGGGACAGTTGGCAGAAAGGTTTGAGTAGCGAACGGCCTCGGGCGATGGGCGTCTGCGACGCCAGCGTCATGATGCCCTAGAATATTGACG
AN0188-Ca_CMgam_gt0_kt0	CACTCCATCCCGGCATTATACGTGGCCCTGGTCGAGGTCTTTGCTCCTTTGGGGCCTATCTCCCCGTGTCACTCCCCCAATCACCCACCCGGGTAGGCCACGCATGCTCATATCACTTGTGTGATGGGACGGTCGGAGTGCTCGTGCCGGGCAGAGAGACGCCCGCGGGCGAGAGGCCAGAATTCCGCTGATGACTATGCTGCCGACGTAATGACCAGAAGTTCTCGCGCCAGGAGATCTGAGGAGGCAGCCGCGCACCTCCGGGGCGGCTGCGGCCGTGCGGTACTGAACCAGGATGGTACCGTCCTGCGGCCCACCACACTCAGTAGAGCGTACCGCGGTGCGGGTGGATAGTCCCGGTCACGCAAGTAGCACGGCTACGGGTTATGGGGCCCATCCGTCCAATGTGATCTGATGACGCGGCGCATTCTAGCTGACGCGTGTGTCGCCGTGGGCGGTGGTGGCCGGGTAAGGAGGCCTAACCCGCTTTCCGATGCGTGATCACAATTCGCGGGGGAGACGCCCGGTCGGACCTCTGTCCAGTCAGTAATGACCGACAAGCCGGGGGCACCCTGCTAGTAATCCAACACGAAACCGTTATTGTGCGGGACAGTTGGCAGAAAGGATTGAGTAGCGAACGGCCTCGGGCGATGGGCGTCTGCGACGCTAGCGTCATGATGCCCTAGAATATTGACG
AN0188-Cb_CMgam_gt0_kt0	CACTCCATCCCGGCATTATACGTGGCCCTGGCCGAGGTCTTTGCTCCTTTGGGGCCTATTTCCCCGTGTCACTCCCCCAATCACCCACCCGGGTAGGCCACGCATGCTCATATCACTTGGGTGACGGGACGGTCGGAGTGCGCGTGCCGGGCAGAGAGACGCCCGCGGGCGAGAGGCCAGAATTCCGCTGATGACTATGCTGCCGACGTAATGACCAGAAGTTCTCGCGCCAGGAAGTCTGAGGAGGCAGCCGCGCACCTCCGGGGCGGCTGCGGCCGTGCGGTACTGAACCAGGATGGTTCCGTCCTGCGGCCCGCCACATTCAGTAGAGCGTACCGCGGTGCGGGTGGATAGTCCCGGTCACGCAAGTAGCACAGCTACGGATTATGGGGCCCAACCGTCCAATGTAATCTGATGACGCGGCGCATTCTAGCTGACGCGTGTGTCGCCGTGGGCGGTGGTGGCCGGGTAAGGAAGCCTAACCCGCTTTCCGATGCGTGATCACAATTCGCGGGGGAGACGCCCGATCCGACCTCTGCCCAGTCAGTAATGACCGACAAGCCGGGGGCACCCTGCTAGTAATCCTACACGAAACCGTTATTGTGCGGGACAGTTGGCAGAAAGGATTGAGTAGCGAACGGCCTCGGGCGATGGGCGTCTGCGACGCTAGCGTCATGATGCCCTAGAATATTGACG
AN0189-Ca_CMgam_gt1_kt0	CACTCCATCCCGGCATTATACGTGGCCCTGGTCGAGGTCTTTGCTCCTTTGGGGCCTATCTCCCCGTGTCACTCCCCCAATCACCCACCCGGGTAGGCCACGCATGCTCATATCACTTGTGTGACGAGACGGTCGGAGTGCGCGTGCCGGGCAGAGAGACGCCCGCGGGCGAGAGGCCAGAATTCCGCTGATGACTATGCTGCCGACGTAATGACCAGAAGTTCTCGCGCCAGGAAGTCTGAGGAGGCAGCCGCGCACCTCCGGGGCGGCTGCGGCCGTGCGGTACTGAACCAGGATGGTACCGTCCTGCGGCCCGCCACATTCAGTGGAGCGTACCGCGGTGCGGGTGGATAGTCCCGGTCACGCAAGTAGCACGGCTACGGATTGTGGGGCCCAACCGTCCAATGGAATCTGATGACGCGGCGCATTCTAGCTGACGCGTGTGTCGCCGTGGGCGGTGGTGGCCGGGTAAGGAGGCCTAACCCGCTTTCCGATGCGTGATGACAATTCGCGGGGGAGACGCCCGGTCGGACCTCTGCCCAGTCAGTAATGACCGACAAGCCGGGGGCACCCTGCTAGTAATCCAACACGAAACCGTTATTGTGCGGGACAGTTGGCAGAAAGGTTTGAGTAGCGAACGGCCTCGGGCGATGGGCGTCTGCGACGCCAGCGTCATGATGCCCTAGAATATTGACG
AN0189-Cb_CMgam_gt1_kt0	CACTCCATCCCGGCATTATACGTGGCCCTGGTCGAGGTCTTTGCTCCTTTGGGGCCTATCTCCCCGTGTCACTCCCCCAATCACCCACTCGGGTAGGCCAAGCATGCTCATATCACTTGTGTGACGGGACGGTTGGAGTGCGCGTGCCGGGCAGAGAGACGCCCGCGGGCGAGAGGCCAGAATTCCGCTGATGACTATGCTGCCGACGTAATGACCAGAAGTTCTCGCGCCAGGAGGTCTGAGGAGGCAGCCGCGCACCTCCGGGGCGGCTGCGGCCGTGCGGTACTGAACCAGGATGGTACCGTCCTGCGGCCCGCCACATTCAGTGGAGCGTACCGCGGTGCGGGTGGATAGTCCCGGTCACGCAAGTAGCACGGCTACGGATTATGGGGCCCAACCGTCCAATGTAATCTGATGACGCGGCGCATTCTAGCTGACGCGTGTGTCGCCGTGGGCGGTGGTGGCCGGGTAAGGAGGCCTAACCCGCTTTCCGATGCGTGATCCCAATTCGCGGGGGAGACGCCCGGTCGGACCTCTGCCCAGTCAGTTATGACCGACAAGCCGGAGGCACCCTGCTAGTAATCCAACACGAAACCGTTATGGTGCGGGACAGTTGGCAGAAAGGTTTGAGTAGCGAACGGCCTCGGGCGATGGGCGTCTGCGACGCTAGCGTCATGATGCCCTAGAATATTGACG
AN0190-Ca_CMgam_gt0_kt0	CACTCCATCCCGGCATTATACGTGGACCTGGTCGAGATCTTTGCTCCTTTGGGGCCTATTTCCCCGTGTCACTCCCCCAGTCACCCACCCGAGTAGGCCACGCATGCTCATATCACTTGTGTGACAGGACGGTCGGAGTGCGCGTGCCGGGCAGAGAGACGCCCGCGGGCGAGAGGCCAGAATTCCGCTGATGACTATGCTGCCGACGTAATGACCAGAAGTTCTCGCGCCAGGAGGTCTGAGGAGGCAGCCGCGCACCTCCGGGGCGGCTGCGGCCGTGCGGTACTGAACCAGGATGGTACCGTCCTGCGGCCCGCCACATTCAGTAGAGCGTACCGCGGTGCGGGTGGATAGTCCCGGTCACGCAAGTAGCACGGCTACGGATTATGGGGCCCAACCGTCCAATGGAATCTGATGACGCGGCGCATTCTAGCTGACGCGTGTGTCGCCGTGGGCGGTGGTGGCCGGGTAAGGAGGCCTAACCCGCTTTCCGATGCGTGATCACAATTCGCGGGGGAGACGACCGGTCGGACCTCTGCCCAGTCAGTAATGACCGACAAGCCGGGAGCACCCTGCTAGTAATCCAACACGAAACCGTTATTGTGTGGGCCAGTTGGCAGAAAGGTTTGAGTAGCGATCGGCCACGGGCGATGGGCGTCTGCGACGCTAGCGTCATGATGCCCTAGAATATTGACG
AN0190-Cb_CMgam_gt0_kt0	CACTCCATCCCGGCATTATACGTGGCCCTGGTCGAGGTCTTTGCTCCTTTGGGGCCTATCTCCCCGTGTCACTCCCCCAATCACCCACCCGGGTAGGCCACACATGCTCATATCACTTGTGTGACGGGACGGTCGGAGTGCGCGTGCCGGGCAGAGAGACGCCCGCGGGCGAGAGGCCAGAATTCCGCTGATGACTATGCTGCCGACGTAATGACCAGAAGTTCTCGCGCCAGGAAGTCTGAGGAGGCAGCCGCGCACCTCCGGGGCGGCTGCGGCCGTGCGGTACTGAACCAGGATGGTACCGTCCTGCGGCCCACCACATTCAGTGGAGCGTACCGCGGTGCGGGTGGATAGTCCCGGTCACGCAAGTAGCACGGCTACGGATTATGGGGCCCAACCGTCCAATGTAATCTGATGACGCGGCGCATTCTAGCTGACGCGTGTGTCGCCGTGGGCGGTGGTGGCCGGGTAAGGAGGCCTAACCCGCTTTCCGATGCGTGATCACAATTCGCGGGGGAGACGCCCGGTCGGACCTCTGCCCAGTCAATAATGACCGACAAGCCGGGGGAACCCTGCTAGTAATCAAACACGAAACCGTTATGGTGCGGGACAGTTGGCAGAAAGGTTTGAGTAGCGAACGGCCTCGGGCGATGGGCGTCTGCGACGCTAGCGTCATGATGCCCTAGAATATTGACG
AN0191-Ca_CMgam_gt0_kt0	CACTCCATCCCGGCATTATACGTGGCCCTGGTCGAGGTCTTTGCTCCTTTGGGGCCTATCTCCCCGTGTCACTCCCCCAGTCACCCACCCGGGTAGGCCACGCATGCTCATATCACTTGTGTGATGGGACGGTTGGAGTGCGCGTGCCGGGCAGAGAGACGCCCGCGGACGAGAGGCCAGAATTCCGCTGATGACTATGCTGCCGACGTAATGACCAGAAGTTCTCGCGCCAGGAAGTCTGAGGAGGCAGCCGCGCACCTCCGGAGCGGCTGCGGCCGTGCGGTACTGAACCAGGATGGTACCGTCCTGCGGCCCACCACATTCAGTGGAGCGTACCGCGGTGCGGGTGGATAGTCCCGGTCACGCAGGTAGCACGGCTACGGATTATGGGGCCCAACCGTCCAATGTAATCTGATGACGCGGCGCATTCTAGCTGACGCGTGTGTCGCCGTGGACGGTGGTGGCCGGGTAAGGAGGCCTAACCCGCTTTCCGATGCGTGATCCCAATTCGCGAGGGAGACGCCCGGTCGGACCTCTGCCCAGTCAGTAATGACCGACAAGCCGGGGGCACCCTGCTAGTAATCCAACACGAAACCGTTATGGTGCGGGACAGTTGGCAGAAAGGTTTGAGTAGCGAACGGCCTCGGGCGATGGGCGTCTGCGACGCTAGCGTCATGATGCCCTAGAATATTGACG
AN0191-Cb_CMgam_gt0_kt0	CACTCCATCCCGGCATTATACGTGGCCCTGGTCGAGGTCTTTGCTCCTTTGGGGCCTATCTCCCCGTGTCACTCCCCCAATCACCCACCCGGGTAGGACAAGCATGCTCATATCACTTGTGTGACGGGACGGTCGGAGTGCGCGTGCCGGGCAGAGAGACGCCCGCGGGCGAGAGGCCAGAATTCCGCTGATGACTACGCTGCCGACGTAATGACCAGAAGTTCTCGCGCCAGGAAGTCTGAGGAGGCAGCCGCGCACCTCCGGGGCGGCTGCGGCCGTGCGGTACTGAACCAGGATGGTACCGTCCTGCGGCCCACCACATTCAGTGGAGCGTACCGCGGTGCGGGTGGATAGTCCCGGTCATGCAAGTAGCACGGCTACGGATTATGGGGCCCAACCGTCCAATGGGATCTGATGACGCGGCGCATTCTAGCTGACGCGTGTGTCGCCGTGGGCGGTGGTGGCCGGGTAAGGAGGCCTACCCCGCTTTCCGATGCGTGATCCCAATTCGCGAGGGAGACGCCCGGTCGGACCTCTGCCCAGTCAGTAATGACCGACAAGCCGGGGGCACCCTGCTAGTAATCCAACACGAAACCGTTATGGTGCGGGACAGTTGGCAGAAAGGTTTGAGTAGCGAACGGCCTCGGGCGATGGGCGTCTGCGACGCTAGCGTCATGATGCCCTAGAATATTGACG
AN0192-Ca_CMgam_gt0_kt0	GACTCCATCCCGGCATTATACGTGGCCCTGGTCGAGGTCTTTGCTCCTTTGGGGCCTATTTCCCCGTGTCACTCCCCCAATCACCCACCCGAGTAGGCCACACATGCTCATATCACTTGTGTAACGGGACGGTCGGAGTGCGCGTGCCGGGCAGAGAGACGCCCGCGGGCGAGAGGCCAGAATTCCGCTGATGACTATGCTGCCGACGTAATGACCAGAAGTTCTCGCGCCAGGAAGTCTGAGGAGGCAGCCGCGCACCTCCGGGGCGGCTGCGGCCGTGCGGTACTGAACCAGGATGGTACCGTCCTATGGCCCGCCACACTCAGTGGAGCGTACCGCGGTGCGGGTGGATAGTCCCGGTCACGCAAGTAGCACGGCTACGGATTAAGGGGCCCAACCGTCCAATGTAATCTGATGACGCGGCGCAGTCTAACTGACGCGTGTGTCGCCGTGGGCGGTGGTGGCCGGGTAAGGAGGCCTAACCCGCTTTCCGATGCGTGATCACAATTCGCGGGGGAGACGCCCGGTAGGACCTCTGCCCAGTCAGTAATGACCGTCAAGCCGGGGGCACCCTGCTAGTAATCCAACACGAAACCGTTATGGTGCGGGACAGTTGGCAGAAAGGTTTGAGTAGCGAACGGCCTCGGGCGATGGGCGTCTGCGACGCTAGCGTCATGATGCCCTAGAATATTGACG
AN0192-Cb_CMgam_gt0_kt0	CACTCCATCCCGGCATTATACGTGGCCCTGGTCGAGGTCTTTGCTCCTTTGGGGCCTATCTCCCCGTGTCACTCCCCCAATCACCCACCCGGGTAGGCCACGCATGCTCATATCACTTGTGTGACGGGACGGTCGGAGTGCTCGTGCCGGGCAGAGAGACGCTCGCGGGCGAGAGGCCAGAATTCCGCTGATGACTATGCTGCCGACGTAATGACCAGAAGTTCTCGCGCCAGGAAGTCTGTGGAGGCAGCCGCGCACCTCCGGGGCGGCTGCGGCCGTGCGGTACTGAACCAGGATGGTACCGTCCTGCGGCCCGCCACATTCAGTGGAGCGTACCGCGGTGCGGGTGGATAGTCCCGGTCACGCAAGTAGCACGGCTACGGATTATGGGGCCCAACCGTCCAATGTAATCTGATGACGCGGCGCATTCTAGCTGACGCGTGTGTCGCCGTGGGCGGTGGTGGCCGGGTAAGGAGGCCTAACCCGCTTTCCGATGCGTGATCACAATTCGCGGGGGAGACGCCCGGTCGGACCTCTGCCCAGTCAGTAATGACCGACAAGCCGGGGGCACCCTGCTAGTAATCCAACACGAAACCGTTATGGTGCGGGACAGTTGGCAGAAAGGTTTGAGTAGCGATCGGCCTCGGGCGATGGGCGTCTGCGACGCTAGCGTCATGATGCCCTAGAATATTGACG
AN0193-Ca_CMgam_gt0_kt0	CACTCCATCCCGGCATTTTACGTGGCCCTGGTCGAGGTCTTTGCTCCTTTGGGGCCTATCTCCCCGTGTCACTCCCCCAATCACCTACCCGGGTAGGCCACGCATGCTCATATCACTTGTGTGACGGGACTGTCGGAGTGCGCGCGCCGGGCAGAGAGACGCCCGCGGGCGAGAGGCCAGAATTCCGCTGATGACTATGCTGCCGACGTAATGACCAGAAGTTCTCACGCCAGGAGGTCTGAGGAGGCAGCCGCGCACCTCCGGGGCGGCTGCGGCCGTGCGGTACTGAACCAGGATGGTACCGTCCTGCGGCCCACCACATTCAGTAGAGCGTACCGCGGTGCGGGTGGATAGTCCCGGTCACGCAAGTAGCACGGCTACGGGTTATGGGGCCCAACCGTCCAATGTGATCTGATGACGCGGCGCATTCTAGCTGACGCGTGTGTCGCCGTGGGCGGTGGTGGCCGGGTAAGGAGTCCTAACCCGCTTTCCGATGCGTGATCACAATTCGCGGGGGAGACGCCCGGTCGGACCTCTGTCCAGTCAGTAATGACCGACAAGCCGGGGGCACCCTGCTAGTAATCCAACACGAAACCGTTATTGTGCGGGACAGTTGGCAGAAAGGATTGAGTAGCGAACGGCCTCGGGCGATGGGCGTCTGCGACGCTAGCGTCATGATGCCCTAGAATATTGACG
AN0193-Cb_CMgam_gt1_kt0	CACTCCATCCCGGCGTTATACGTGGCCCTGGTCGAGGTCTTTGCTCCTTTGGGGCCTATCTCCCCGTGTCACTCCCCCAATCACCCACCCGGGTAGGCCAAGCATGCTCATATCACTTGTGTGACGGGACGGTCGGAGTGCGCGTGCCGGGCAGAGAGACGCCCGCGGGCGAGAGGCCAGAATTCCGCTGATGACTACGCTGCCGACGTAATGACCAGAAGTTCTCGCGCCAGGAGGTCTGAGGAGGCAGCCGCGCACCTCCGGGGCGGCTGCGGCCGTGCGGTACTGAACCAGGATGGTACCGTCCTGCGGCCCACCACATTCAGTAGAGCGTACCGCGGTGCGGGTGGATAGTCCCGGTCACGCAAGTAGTACGGCTACGGGTTATGGGGCCCAACCGTCCAATGTGATCTGATGACGCGGCGCATTCTAGCTGACGCGTGTGTCGCCGTGGGCGGTGGTGGCCGGGTAAGGAGGCCTAACCCGCTTTCCGATGCGTGATCACAATTCGCGGGGGAGACGCCCGGTCGGACCTCTGTCCAGTCAGTAATGACCGACAAGCCGGGGGCACCCTGCTAGTAATCCAACACGAAACCGTTATTGTGCGGGACAGTTGGCAGAAAGGATTGAGTAGCGAACGGCCTCGGGCGATGGGCGTCTGCGACGCTAGCGTCATGATGCCCTAGAATATTGACG
AN0194-Ca_CMgam_gt0_kt0	CACTCCATCCCGGCATTATACGTGGCCCTGGTCGAGGTCCTTGCTCCTTTGGGGCCTATCTCCCCGTGTCACTCCCCCAATCACCCACCCGGGTAGGCCACGCATGCTCATATTACTTGTGTGACGGGACTGTCGGAGTGCGCGCGCCGGGCAGAGAGACGCCCGCGGGCGAGAGGCCAGAATTCCGCTGATGACTATGCTGCCGACGTAATGACCAGAAGTTCTCGCGCCAGGAGGTCTGAGGAGGCAGCCGCGCACCTCCGGGGCGGCTGCGGCCGTGCGGTACTGAACCAGGATGGTACCGTCCTACGGCCCGCCATATTTAGTAGAGCGTACCGCGGTGCGGGTGGATAGTCCCGGTCACGCAAGTAGCACGGCTACGGGTTATGGGGCCCATCCGTCCAATGTGATCTGATGACGCGGCGCATTCTAGCTGACGCGTGTGTCGCCGTGGGCGGTGGTGGCCGGGTAAGGAGGCCTAACCCGCTTTCCGATGCGTGATCACAATTCGCGGGGGAGACGCCCGGTCGGACCTCTGCCCAGTCAGTAATGACCGACAAGCCGGGGGCACCCTGCTAGTAATCCAACACGAAACCGTTATTGTGCGGGCCAGTTGGCAGAAAGGATTGAGTAGCAAACGGCCTCGGGCGATGGGCGTCTGCGACGCTAGCGTCTTGATGCCCTAGAATATTGACG
AN0194-Cb_CMgam_gt0_kt0	CACTCCATCCCGGCATTATACGTGGCCCTGGCCGAGGTCTTTGCTCCTTTGGGGCCTATTTCCCCGTGTCACTCCCCCAATCACCCACCCGGGTAGGCCACGCATGCTCATATCACTTGGGTGACGGGACGGTCGGAGTGCGCGTGCCGGGCAGAGAGACGCCCGCGGGCGAGAGGCCAGAATTCCGCTGATGACTATGCTGCCGACGTAATGACCAGAAGTTCTCGCGCCAGGAAGTCTGAGGAGGCAGCCGCGCACCTCCGGGGCGGCTGCGGCCGTGCGGTACTGAACCAGGATGGTACCGTCCTGCGGCCCGCCACATTCAGTAGAGCGTACCGCGGTGCGGGTGGATAGTCCCGGTCACGCAAGTAGCACAGCTACGGATTATGGGGCCCAACCGTCCAATGTAATCTGATGACGCGGCGCATTCTAGCTGACGCGTGTGTCGCCGTGGGCGGTGGTGGCCGGGTAAGGAAGCCTAACCCGCTTTCCGATGCGTGATCACAATTCGCGGGGGAGACGCCCGATCCGACCTCTGCCCAGTCAGTAATGACCGACAAGCCGGGGGCACCCTGCTAGTAATCCTACACGAAACCGTTATTGTGCGGGACAGTTGGCAGAAAGGATTGAGTAGCGAACGGCCTCGGGCGATGGGCGTCTGCGACGCTAGCGTCATGATGCCCTAGAATATTGACG
AN0197-Ca_CMgam_gt1_kt0	CACTCCATCCCGGCATTATACGTGGCCCTGGTCGAGGTCTTTGCTCCTTTGGGGCCTATCTCCCCGTGTCACTCCCCCAATCACCCACCCGGGTAGGCCACGCATGCTCATATCACTTGTGTGACGAGACGGTCGGAGTGCGCGTGCCGGGCAGAGAGACGCCCGCGGGCGAGAGGCCAGAATTCCGCTGATGACTATGCTGCCGACGTAATGACCAGAAGTTCTCGCGCCAGGAAGTCTGAGGAGGCAGCCGCGCACCTCCGGGGCGGCTGCGGCCGTGCGGTACTGAACCAGGATGGTACCGTCCTGCGGCCCGCCACATTCAGTGGAGCGTACCGCGGTGCGGGTGGATAGTCCCGGTCACGCAAGTAGCACGGCTACGGATTGTGGGGCCCAACCGTCCAATGGAATCTGATGACGCGGCGCATTCTAGCTGACGCGTGTGTCGCCGTGGGCGGTGGTGGCCGGGTAAGGAGGCCTAACCCGCTTTCCGATGCGTGATGACAATTCGCGGGGGAGACGCCCGGTCGGACCTCTGCCCAGTCAGTAATGACCGACAAGCCGGGGGCACCCTGCTAGTAATCCAACACGAAACCGTTATTGTGCGGGACAGTTGGCAGAAAGGTTTGAGTAGCGAACGGCCTCGGGCGATGGGCGTCTGCGACGCCAGCGTCATGATGCCCTAGAATATTGACG
AN0197-Cb_CMgam_gt1_kt0	CACTCCATCCCGGCATTATACGTGGCCCTGGTCGAGGTCTTTGCTCCTTTGGGGCCTATCTCCCCGTGTCACTCCCCCAATCACCCACCCGGGTCGGCCAAGCATGCTCATATCACTTGTGTGACGGGACTGTCGGAGTGCGCGCGCCGGGCAGAGAGACGCCCGCGGGCGAGAGGCCAGAATTCCGCTGATGACTATGCTGCCGACGTAATGACCAGAAGTTCTCGCGCCAGGAGGTCTGAGGAGGCAGCCACGCACCTCCGGGGCGGCTGCGGCCGTGCGGTACTGAACCAGGATGGTACCGTCCTGCGGCCCGCCACATTCAGTGGAGCGTACCGCGGTGCGGGTGGATAGTCCCGGTCACGCAAGTAGCACGGCTACGGGTTATGGGGCCCAACCGTCCAATGGGATCTGATGACGCGGCGCATTCTAGCTGACGCGTGTGTCGCCGTGGGCGGTGGTGGCCGGGTAAGGAGGCCTAACCCGCTTTCCGATGCGTGATCCCAATTCGCGGGGGAGACGCCCGGTCGGACCTCTGCCCAGTCAGTTATGACCGACAAGCCGGAGGCACCCTGCTAGTAATCCAACACGAAACCGTTATGGTGCGGGACAGTTGGCAGAAAGGTTTGAGTAGCGAACGGCCTCGGGCGATGGGCGTCTGCGACGCTAGCGTCATGATGCCCTAGAATATTGACG
AN0199-Ca_CMgam_gt1_kt0	CACTCCATCCCGGCATTATACGTGGCCCTGGTCGAGGTCTTTGCTCCTTTGGGGCCTATCTCCCCGTGTCACTCCCCCAATCACCCACCCGGGTAGGCCACGCATGCTCATATCACTTGTGTGATGGGACGGTCGGAGTGCGCGTGCCGGGCAGAGAGACGCCCGCGGGCGAGAGGCCAGAATTCCGCTGATGACTATGCTGCCGACGTAATGACCAGAAGTTCTCGCGCCAGGAAGTCTGAGGAGGCAGCCGCGCACCTCCGGGGCGGCTGCGGCCGTGCGGTACTGAACCAGGATGGTACCGTCCTGCGGCCCGCCACATTCAGTGGAGCGTACCGCGGTGCGGGTGGATAGTCCCGGTCACGCAAGTAGCACGGCTACGGATTATGGGGCCCAACCGTCCAATGTGATCTGATGACGCGGCGCATTCTAGCTGACGCGTGTGTCGCCGTGGGCGGTGGTGGCCGGGTAAGGAGTCCTAACCCGCTTTCCGATGCGTGATCACAATTCGCGGGGGAGACGCCCGGTCGGACCTCTGCCCAGTCAGTAATGACCGACAAGCCGGGGGCACCCTGCTAGTAATCCAACACGAAACCGTCATGGTGCGGGACAGTTGGCAGAAAGGTTTGAGTAGCGAACGGCCTCGGGCGATGGGCGTCTGCGACGCTAGCGTCATGATGCCCTAGAATATTGACG
AN0199-Cb_CMgam_gt0_kt0	CACTCCATCCCGGCATTATACGTGGCCCTGGTCGAGGTCCTTGCTCCTTTGGGGCCTATCTCCCCGTGTCACTCCCCCAATCACCCACCCGGGTAGGCCACGCATGCTCATATTACTTGTGTGACGGGACTGTCGGAGTGCGCGCGCCGGGCAGAGAGACGCCCGCGGGCGAGAGGCCAGAATTCCGCTGATGACTATGCTGCCGACGTAATGACCAGAAGTTCTCGCGCCAGGAGGTCTGAGGAGGCAGCCGCGCACCTCCGGGGCGGCTGCGGCCGTGCGGTACTGAACCAGGATGGTACCGTCCTACGGCCCGCCATATTTAGTAGAGCGTACCGCGGTGCGGGTGGATAGTCCCGGTCACGCAAGTAGCACGGCTACGGGTTATGGGGCCCATCCGTCCAATGTGATCTGATGACGCGGCGCATTCTAGCTGACGCGTGTGTCGCCGTGGGCGGTGGTGGCCGGGTAAGGAGGCCTAACCCGCTTTCCGATGCGTGATCACAATTCGCGGGGGAGACGCCCGGTCGGACCTCTGCCCAGTCAGTAATGACCGACAAGCCGGGGGCACCCTGCTAGTAATCCAACACGAAACCGTTATTGTGCGGGCCAGTTGGCAGAAAGGATTGAGTAGCAAACGGCCTCGGGCGATGGGCGTCTGCGACGCTAGCGTCTTGATGCCCTAGAATATTGACG
AN0200-Ca_CMgam_gt0_kt0	CACTCCATCCCGGCATTATACGTGGCCCTGGTCGAGGTCTTTGCTCCTTTGGGGCCTATCTCCCCGTGTCACTCCTCCAATCACCCACCCGGGTAGGCTACGCATGCTCATATCACTTGTGTGACGGGACGGTCGGAGTGCGCGTGCCGGGCAGAGAGACGCCCGCGGGCGAGAGGCCAGAATTCCGCTGATGACTATGCTGCCGACGTAATGACCAGAAGTTCTCACGCCAGGAGGTCTGAGGAGGCAGCCGCGCACCTCCGGGGCGGCTGCGGCCGTGCGGTACTGAACCCGGATGGTACCGTCCTGCGGCCCGCCACATTCAGTGGAGCGTACCGCGGTGCGGGTGGATAGTCCCGGTCACGCAAGTAGCACGGCTACGGATTATGGGGCCCAACCGTCCAATGGGATCTGATGACGCGGCGCATTCTAGCTGACGCGTGTGTCGCCGTGGGCGGTGGTGGCCGGGTAAGGAGGCCTAACCCGCTTTCCGATGCGTGATCACAATTCGCGGGGGGGACGACCGGTCGGACCTCTGCCCAGTCAGTAATGACCGACAAGCCGGGGGCACCCTGTTAGTAATCCAACACGAAACCGTTATTGTGCGGGACAGTTGGCAGAAAGGTTTGAGTAGCGAACGGCCTCGGGCGATGGGCGTCTGCGACGCTAGCGTCATGATGCCCTAGAATATTGACG
AN0200-Cb_CMgam_gt0_kt0	CACTCCATCCCGGCATTATACGTGGCCCTGGCCGAGGTCTTTGCTCCTTTGGGGCCTATCTCCCCGTGTCACTCCCCCAATCACCCACCCGGGTCGGCCAAGCATGCTCATATCACTTGTGTGACGGGACTGTCGGAGTGCGCGCGCCGGGCAGAGAGACGCCCGCGGGCGAGAGGCCAGAATTCCGCTGATGACTACGCTGCCGACGTAATGACCAGAAGTTCTCGCGCTAGGAGGTCTGAGGAGGCAGCCGCGTACCTCCGGGGCGGCTGCGGCCGTGCGGTACTGAACCAGGATAGTACCGTCCTATGGCCCGCCACATTCAGTGGAGCGTACCGCGGTGCGGGTGGATAGTCCCGGTCACGCAAGTAGCACGGCTACGGATTATGGGGCCCAACCGTCCAATGTGATCTAATGACGCGGCGCATTCTAGCTGACGCGTGTGTCGCCGTGGGCGGTGGTGGCCGGGTAAGGAGGCCTAACCCGCTTTCCGATGCGTGATCACAATTCGCGGGGGAGACGCCCGGTCGGACCTCTGCCCAGTCAGTAATGACCGACAAGCCGGGGGCACCCTGCTAATAATCCAACACGAAACCGTTATGGTGCGGGACAGTTGGCAGAAAGGATTGAGTAGCGAACGGCCTCGGGCGATGGGCGTCTGCGACGCTAGCGTCATGATGCCCTAGAATATTGACG
AN0201-Ca_CMgam_gt0_kt0	CACTCCATCCCGGCATTATACGTGGCCCTGGTCGAGGTCTTTGCTCCTTTGGGGCCTATCTCCCCGTGTCACTCCCCCAATCACCCACCCGAGTAGGCCACGCATGCTCAAATCACTTGTGTGACAGGACGGTCGGAGTGCTCGTGCCGGGCAGAGAGACGCCCGCGGGCGAGAGGCCAGAATTCCGCTGATGACTATGCTGCCGACGTAATGACCAGAAGTTCTCGCGCCAGGAGGTCTGAGGAGGCAGCCGCGCACCTCCGGGGCGGCTGCGGCCGTGCTGTACTGAACCAGGATGGTACCGTCCTATGGCCCGCCACACTCAGTGGAGCGTACCGCGGTGCGGGTGGATAGTCCCGGTCACGCAAGTAGCACGGCTACGGATTAAGGGGCCCAACCGTCCAATGTAATCTGATGACGCGGCGCATTCTAGCTGACGCGTGTGTCGCCGTGGGCGGTGGTGGCCGGGTAAGGAGGCCTAACCCGCTTTCCGATGCGTGATCACAATTCGCGGGGGAGACGCCCGGTCGGACCTCTGCCCAGTCAGTAATGACCGACAAGCCGGGGGCACCCTGCTAGTAATCCAACACGAAACCGTTATTGTGCGGGACAGTTGGCAGAAAGGATTGAGTAGCGAACGGCCTCGGGCGATGGGCGTCTGCGACGCTAGCGTCATGATGCCCTAGAATATTGACG
AN0201-Cb_CMgam_gt1_kt0	CACTCCATCCCGGCATTATACGTGGCCCTGGTCGAGGTCCTTGCTCCTTTGGGGCCTATCTCCCCGTGTCACTCCCCCAATCACCCACCCGGGTAGGCCACGCATGCTCATATCACTTGTGTGACGAGACGGTCGGAGTGCGCGTGCCGGGCAGAGAGACGCCCGCGGGCGAGAGGCCAGAATTCCGCTGATGACTATGCTGCCGACGTAATGACCAGAAGTTCTCGCGCCAGGAAGTCTGAGGAGGCAGCCGCGCACCTCCGGGGCGGCTGCGGCCGTGCGGTACTGAACCAGGATGGTACCGTCCTGCGGCCCGCCACATTCAGTGGAGCGTACCGCGGTGCGGGTGGATAGTCCCGGTCACGCAAGTAGCACGGCTACGGATTGTGGGGCCCAACCGTCCAATGGAATCTGATGACGCGGCGCATTCTAGCTGACGCGTGTGTCGCCGTGGGCGGTGGTGGCCGGGTAAGGAGGCCTAACCCGCTTTCCGATGCGTGATGACAATTCGCGGGGGAGACGCCCGGTCGGACCTCTGCCCAGTCAGTAATGACCGACAAGCCGGGGGCACCCTGCTAGTAATCCAACACGAAACCGTTATTGTGCGGGACAGTTGGCAGAAAGGTTTGAGTAGCGAACGGCCTCGGGCGATGGGCGTCTGCGACGCCAGCGTCATGATGCCCTAGAATATTGACG
AN0202-Ca_CMgam_gt0_kt0	CACTCCATCCCGGCATTATACGTGGCCCTGGTCGAGGTCCTTGCTCCTTTGGGGCCTATCTCCCCGTGTCACTCCCCCAATCACCCACCCGGGTAGGCCACGCATGCTCATATTACTTGTGTGACGGGACTGTCGGAGTGCGCGCGCCGGGCAGAGAGACGCCCGCGGGCGAGAGGCCAGAATTCCGCTGATGACTATGCTGCCGACGTAATGACCAGAAGTTCTCGCGCCAGGAGGTCTGAGGAGGCAGCCGCGCACCTCCGGGGCGGCTGCGGCCGTGCGGTACTGAACCAGGATGGTACCGTCCTACGGCCCGCCATATTTAGTAGAGCGTACCGCGGTGCGGGTGGATAGTCCCGGTCACGCAAGTAGCACGGCTACGGGTTATGGGGCCCATCCGTCCAATGTGATCTGATGACGCGGCGCATTCTAGCTGACGCGTGTGTCGCCGTGGGCGGTGGTGGCCGGGTAAGGAGGCCTAACCCGCTTTCCGATGCGTGATCACAATTCGCGGGGGAGACGCCCGGTCGGACCTCTGCCCAGTCAGTAATGACCGACAAGCCGGGGGCACCCTGCTAGTAATCCAACACGAAACCGTTATTGTGCGGGCCAGTTGGCAGAAAGGATTGAGTAGCAAACGGCCTCGGGCGATGGGCGTCTGCGACGCTAGCGTCTTGATGCCCTAGAATATTGACG
AN0202-Cb_CMgam_gt0_kt0	CACTCCATCCCGGCATTATACGTGGCCCTGGTCGAGGTCTTTGCTCCTTTGGGGCCTATCTCCCCGTGTCACTCCCCCAATCACCCACCCGGGTAGGCCACACATGCTCATATCACTTGTGTGACGGGACGGTCGGAGTGCGCGTGCCGGGCAGAGAGACGCCCGCGGGCGAGAGGCCAGAATTCCGCTGATGACTATGCTGCCGACGTAATGACCAGAAGTTCTCGCGCCAGGAGGTCTGAGGAGGCAGCCACGCACCTCCGGGGCGGCTGCGGCCGTGCGGTACTGAACCAGGATGGTACCGTCCTGCGGCCCGCCACACTCAGTGGAGCGTACCGCGGTGCGGGTGGATAGTCCCGGTCACGCAAGTAGCACGGCTACGGATTATGGGGCCCAACCGTCTAATGGGATCTGATGACGCGGCGCATTCTAGCTGACGCGTGTGTCGCCGTGGGCGGTGGTGGCCGGGTAAGGAGGCCTAACCCGCTTTCCGATGCGTGATCACAATTCGCGGGGGAGACGCCCGGTCGGACCTCTGCCCAGTCAGTAATGACCGACAAGCCGGGGGCACCCTGCTAGTAATCCAACACGAAACCGTTATTGTGCGGGACAGTTGGCAGAAAGGATTGAGTAGCGAACGGCCTCGGGCGATGGGCGTCTGCGACGCTAGCGTCATGATGCCCTAGAATATTGACG
AN0203-Ca_CMgam_gt1_kt0	CACTCCATCCCGGCATTATACGTGGCCCTGGTCGAGGTCTTTGCTCCTTTGGGGCCTATCTCCCCGTGTCACTCCCCCAATCACCCACCCGGGTAGGCCACGCATGCTCATATCACTTGTGTGACGAGACGGTCGGAGTGCGCGTGCCGGGCAGAGAGACGCCCGCGGGCGAGAGGCCAGAATTCCGCTGATGACTATGCTGCCGACGTAATGACCAGAAGTTCTCGCGCCAGGAAGTCTGAGGAGGCAGCCGCGCACCTCCGGGGCGGCTGCGGCCGTGCGGTACTGAACCAGGATGGTACCGTCCTGCGGCCCGCCACATTCAGTGGAGCGTACCGCGGTGCGGGTGGATAGTCCCGGTCACGCAAGTAGCACGGCTACGGATTGTGGGGCCCAACCGTCCAATGGAATCTGATGACGCGGCGCATTCTAGCTGACGCGTGTGTCGCCGTGGGCGGTGGTGGCCGGGTAAGGAGGCCTAACCCGCTTTCCGATGCGTGATGACAATTCGCGGGGGAGACGCCCGGTCGGACCTCTGCCCAGTCAGTAATGACCGACAAGCCGGGGGCACCCTGCTAGTAATCCAACACGAAACCGTTATTGTGCGGGACAGTTGGCAGAAAGGTTTGAGTAGCGAACGGCCTCGGGCGATGGGCGTCTGCGACGCCAGCGTCATGATGCCCTAGAATATTGACG
AN0203-Cb_CMgam_gt1_kt0	CACTCCATCCCGGCATTATACGTGGCCCTGGTCGAGGTCTTTGCTCCTTTGGGGCCTATCTCCCCGTGTCACTCCCCCAATCACCCACCCGGGTAGGCCACGCATGCTCATATCACTTGTGTGACGAGACGGTCGGAGTGCGCGTGCCGGGCAGAGAGACGCCCGCGGGCGAGAGGCCAGAATTCCGCTGATGACTATGCTGCCGACGTAATGACCAGAAGTTCTCGCGCCAGGAAGTCTGAGGAGGCAGCCGCGCACCTCCGGGGCGGCTGCGGCCGTGCGGTACTGAACCAGGATGGTACCGTCCTGCGGCCCGCCACATTCAGTGGAGCGTACCGCGGTGCGGGTGGATAGTCCCGGTCACGCAAGTAGCACGGCTACGGATTGTGGGGCCCAACCGTCCAATGGAATCTGATGACGCGGCGCATTCTAGCTGACGCGTGTGTCGCCGTGGGCGGTGGTGGCCGGGTAAGGAGGCCTAACCCGCTTTCCGATGCGTGATGACAATTCGCGGGGGAGACGCCCGGTCGGACCTCTGCCCAGTCAGTAATGACCGACAAGCCGGGGGCACCCTGCTAGTAATCCAACACGAAACCGTTATTGTGCGGGACAGTTGGCAGAAAGGTTTGAGTAGCGAACGGCCTCGGGCGATGGGCGTCTGCGACGCCAGCGTCATGATGCCCTAGAATATTGACG
AN0204-Ca_CMgam_gt0_kt0	CACTCCATCCCGGCATTATACGTGGCCCTGGTCGAGGTCTTTGCTCCTTTGGGGCCTATCTCCCCGTGTCACTCCCCCAATCACCCACCCGGGTAGGCCAAGCATGCTCATATCACTTGTGTGACGGGACGGTCGGAGTGCGCGTGCCGGGCAGAGAGACGCCCGCGGGCGAGAGGCCAGAATTCCGCTGATGACTATGCTGCCGACGTAATGACCAGAAGTTCTCACGCCAGGAGGTCTGAGGAGGCAGCCGCGCACCACCGGGGCGGCTGCGGCCGTGCGGTACCGGACCAGGATGGTACCGTCCTGCGGCCCACCACATTCAGTGGAGCGTACCGCGGTGCGGGTGGATAGTCCCGGTCACGCAAGTAGCACGGCTACGGATTAAGGGGCCCAACCGTCCAATGTAATCTGATGACGCGGCGCATTCTAGCTGACGCGTGTGTCGCCGTGGGCGGTGGTGGCCGGGTAAGGAGGCCTAACCCGCTTTCCGATGCGTGATCACAATTCGCGGGGGAGACGCCCGGTCGGACCTCTGCCCAGTCAGTAATGACCGACAAGCCGGGGGCACCCTGCTAATAATCCAACACGAAACCGTTATTGTGCGGGACAGTTGGCAGAAAGGATTGAGTAGCGAACGGCCTCGGGCGATGGGCGTCTGCGACGCTAGCGTCATGATGCCCTAGAATATTGACG
AN0204-Cb_CMgam_gt0_kt0	CACTCCATCCCGGCATTTTACGTGGCCCTGATCGAGGTCTTTGCTCCTTTGGGGCCTATTTCCCCGTGTCACTCCTCCAATCACCCACCCGGGTAGGCTACGCATGCTCATATCACTTGTGTGACGGGACGGTCGGAGTGCGCGTGCCGGGCAGAGAGACGCCCGCGGGCGAGAGGCCAGAATTCCGCTGATGACTATGCTGCCGACGTAATGACCAGAAGTTCTCGCGCCAGGAGGTCTGAGGAGGCAGCCGCGCACCTCCGGGGCGGCTGCGGCCGTGCGGTACTGAACCAGGATGGTACCGTCCTGCGGCCCACCACATTCAGTGGAGCGTACCGCGGTGCGGGTGGATAGTCCCGGTCACGCAAGTAGCACGGCTACGGATTAAGGGGCCCAACCGTCCAATGTAATCTGATGACGCGGCGCATTCTAGCTGACGCGTGTGTCGCCGTGGGCGGTGGTGGCCGGGTAAGGAGGCCTAACCCGCTTTCCGATGCGTGATCACAATTCGCGGGGGAGACGCCCGGTCGGACCTCTGCCCAGTCAGTAATGACCGACAAGCCGGGGGCACCCTGCTAGTAATCCAACACGAAACCGTTATTGTGCGGGACAGTTGGTAGAAAGGATTGAGTAGCGAACGGCCTCGGGCGATGGGCGTCTGCGACGCTAGCGTCATGATGCCCTAGAATATTGACG
AN0205-Ca_CMgam_gt1_kt0	CACTCCATCCCGGCATTATACGTGGCCCTGGTCGAGGTCTTTGCTCCTTTGGGGCCTATCTCCCCGTGTCACTCCCCCAATCACCCACCCGGGTAGGCCACGCATGCTCATATCACTTGTGTGACGAGACGGTCGGAGTGCGCGTGCCGGGCAGAGAGACGCCCGCGGGCGAGAGGCCAGAATTCCGCTGATGACTATACTGCCGACGTAATGACCAGAAGTTCTCGCGCCAGGAAGTCTGAGGAGGCAGCCGCGCACCTCCGGGGCGGCTGCGGCCGTGCGGTACTGAACCAGGATGGTACCGTCCTGCGGCCCGCCACATTCAGTGGAGCGTACCGCGGTGCGGGTGGATAGTCCCGGTCACGCAAGTAGCACGGCTACGGATTGTGGGGCCCAACCGTCCAATGGAATCTGATGACGCGGCGCATTCTAGCTGACGCGTGTGTCGCCGTGGGCGGTGGTGGCCGGGTAAGGAGGCCTAACCCGCTTTCCGATGCGTGATGACAATTCGCGGGGGAGACGCCCGGTCGGACCTCTGCCCAGTCAGTAATGACCGACAAGCCGGGGGCACCCTGCTAGTAATCCAACACGAAACCGTTATTGTGCGGGACAGTTGGCAGAAAGGTTTGAGTAGCGAACGGCCTCGGGCGATGGGCGTCTGCGACGCCAGCGTCATGATGCCCTAGAATATTGACG
AN0205-Cb_CMgam_gt0_kt0	CACTCCATCCCGACATTATACGTGGCCCTGGTCGAGGTCTTTGCTCCTTTGGGGCCTATTTCCCCGTGTCACTCCCCCAATCACCCACCCGGGTAGGCTACGCATGCTCATATCACTTGTGTGACGGGACGGTCGGAGTGCGCGTGCCGGGCAGAGAGACGCCCGCGGGCGAGAGGCCAGAATTCCGCTGATGACTATGCTGCCGACGTAATGACCAGAAGTTCTCGCGCCAGGAAGTCTGAGGAGGCAGCCGCGCACCTCCGGGGCGGCTGCGGCCGTGCGGTACTGAACCAGGATGGTACCGTCCTGCGGCCCACCACATTCAGTAGAGCGTACCGCGGTGCGGGTGGATAGTCCCGGTCACGCAAGTAGCACGGCTACGGATTAAGGGGCCCAACCGTCCAATGTAATCTGATGACGCGGCGCATTCTAGCTGACGCGTGTGTCGCCGTGGGCGGTGGTGGCCGGGTAAGGAGGCCTAACCCGCTTTCCGATGCGTGATGACAATTCGCGGGGGAGACGCCCGGTCGGACCTCTGCCCAGTCAGTAATGACCGTCAAGCCGGGGGCACCCTGCTAGTAATCCAACACGAAACCGTTATGGTGCGGGACAGTTGGCAGAAAGGTTTGAGTAGCGAACGGCCTCGGGCGATGGGTGTCTGCGACGCTAGCGTCATGATGCCCTAGAATATTGACG
AN0206-Ca_CMgam_gt0_kt0	CACTCCATCCCGGCATTATACGTGGCCCTGGTCGAGGTCTTTGCTCCTTTGGGGCCTATCTCCCCGTGTCACTCCCCCAATCACCCACCCGGGTAGGCCACACATGCTCATATCACTTGTGTAACGGGACGATCGGAGTGCGCGTGCCGGGCAGAGAGACGCCCGCGGGCGAGAGGCCAGAATTCCGCTGATGACTATGCTGCCGACGTAATGACCAGAAGTTCTCGCGCCAGGAAGTCTGAGGAGGCAGCCGCGCACCTCCGGGGCGGCTGCGGCCGTGCGGTACTGAACCCGGATGGTACCGTCCTGCGGCCCGCCACATTCAGTGGAGCGTACCGCGGTGCGGGTGGATAGTCCCGGTCACGCAAGTAGCACGGCTACGGATTATGGGGCCCAACCGTCCAATGGGATCTGATGACGCGGCGCATTCAAGCTGACGCGTGTGTCGCCGTGGGCGGTGGTGGCCGGGTAAGGAGTCCTAACCCGCTTTCCGATGCGAGATCCCAATTCGCGGGGGAGACGCCCGGTCGGACCTCTGCTCAGTCAGTAATGACCGACAAGCCGGGGGCACCCTGCTAGTAATCCAACACGAAACCGTTATTGTGTGGGCCAGTTGGCAGAAAGGTTTGAGTAGCGAACGGCCTCGGGCGATGGGCGTCTGCGACGCTAGCGTCATGATGCCCTAGAATATTGACG
AN0206-Cb_CMgam_gt1_kt0	CACTCCATCCCGGCATTATACGTGGCCCTGGTCGAGGTCTTTGCTCCTTTGGGGCCTATCTCCCCGTGTCACTCCCCCAATCACCCACTCGGGTAGGCCAAGCATGCTCATATCACTTGTGTGACGGGACGGTTGGAGTGCGCGTGCCGGGCAGAGAGACGCCCGCGGGCGAGAGGCCAGAATTCCGCTGATGACTATGCTGCCGACGTAATGACCAGAAGTTCTCGCGCCAGGAGGTCTGAGGAGGCAGCCGCGCACCTCCGGGGCGGCTGCGGCCGTGCGGTACTGAACCAGGATGGTACCGTCCTGCGGCCCGCCACATTCAGTGGAGCGTACCGCGGTGCGGGTGGATAGTCCCGGTCACGCAAGTAGCACGGCTACGGATTATGGGGCCCAACCGTCCAATGTAATCTGATGACGCGGCGCATTCTAGCTGACGCGTGTGTCGCCGTGGGCGGTGGTGGCCGGGTAAGGAGGCCTAACCCGCTTTCCGATGCGTGATCCCAATTCGCGGGGGAGACGCCCGGTCGGACCTCTGCCCAGTCAGTTATGACCGACAAGCCGGAGGCACCCTGCTAGTAATCCAACACGAAACCGTTATGGTGCGGGACAGTTGGCAGAAAGGTTTGAGTAGCGAACGGCCTCGGGCGATGGGCGTCTGCGACGCTAGCGTCATGATGCCCTAGAATATTGACG
AN0207-Ca_CMgam_gt0_kt0	CACTCCATCCCGGCATTATACGTGGCCCTGGTCGAGGTCTTTGCTCCTTTGGGGCCTATCTCCCCGTGTCACTCCCCCAGTCACCCACCCGGGTAGGCCACGCATGCTCATATCACTTGTGTGATGGGACGGTTGGAGTGCGCGTGCCGGGCAGAGAGACGCCCGCGGACGAGAGGCCAGAATTCCGCTGATGACTATGCTGCCGACGTAATGACCAGAAGTTCTCGCGCCAGGAAGTCTGAGGAGGCAGCCGCGCACCTCCGGAGCGGCTGCGGCCGTGCGGTACTGAACCAGGATGGTACCGTCCTGCGGCCCACCACATTCAGTGGAGCGTACCGCGGTGCGGGTGGATAGTCCCGGTCACGCAGGTAGCACGGCTACGGATTATGGGGCCCAACCGTCCAATGTAATCTGATGACGCGGCGCATTCTAGCTGACGCGTGTGTCGCCGTGGACGGTGGTGGCCGGGTAAGGAGGCCTAACCCGCTTTCCGATGCGTGATCCCAATTCGCGAGGGAGACGCCCGGTCGGACCTCTGCCCAGTCAGTAATGACCGACAAGCCGGGGGCACCCTGCTAGTAATCCAACACGAAACCGTTATGGTGCGGGACAGTTGGCAGAAAGGTTTGAGTAGCGAACGGCCTCGGGCGATGGGCGTCTGCGACGCTAGCGTCATGATGCCCTAGAATATTGACG
AN0207-Cb_CMgam_gt1_kt0	CACTCCATCCCGGCATTATACGTGGCCCTGGTCGAGGTCTTTGCTCCTTTGGGGCCTATCTCCCCGTGTCACTCCCCCAATCACCCACCCGGGTAGGCCACGCATGCTCATATCACTTGTGTGACGAGACGGTCGGAGTGCGCGTGCCGGGCAGAGAGACGCCCGCGGGCGAGAGGCCAGAATTCCGCTGATGACTATGCTGCCGACGTAATGACCAGAAGTTCTCGCGCCAGGAAGTCTGAGGAGGCAGCCGCGCACCTCCGGGGCGGCTGCGGCCGTGCGGTACTGAACCAGGATGGTACCGTCCTGCGGCCCGCCACATTCAGTGGAGCGTACCGCGGTGCGGGTGGATAGTCCCGGTCACGCAAGTAGCACGGCTACGGATTGTGGGGCCCAACCGTCCAATGGAATCTGATGACGCGGCGCATTCTAGCTGACGCGTGTGTCGCCGTGGGCGGTGGTGGCCGGGTAAGGAGGCCTAACCCGCTTTCCGATGCGTGATGACAATTCGCGGGGGAGACGCCCGGTCGGACCTCTGCCCAGTCAGTAATGACCGACAAGCCGGGGGCACCCTGCTAGTAATCCAACACGAAACCGTTATTGTGCGGGACAGTTGGCAGAAAGGTTTGAGTAGCGAACGGCCTCGGGCGATGGGCGTCTGCGACGCCAGCGTCATGATGCCCTAGAATATTGACG
AN0208-Ca_CMgam_gt0_kt0	CACTCCATCCCGGCATTATACGTGGCCCTGGTCGAGGTCTTTGCTCCTTTGGGGCCTATCTCCCCGTGTCACTCCCCCAATCACCCACCCGGGTAGGCCACGCATGCTCATATCACTTGTGTGACGAGACGGTCGGAGTGCGCGTGCCGGGCAGAGAGACGCCCGCGGGCGAGAGGCCAGAATTCCGCTGATGACTATGCTGCCGACGTAATGACCAGAAGTTCTCGCGCCAGGAAGTCTGAGGAGGCAGCCGCGCACCTCCGGGGCGGCTGCGGCCGTGCGGTACTGAACCAGGATGGTACCGTCCTGCGGCCCGCCACATTCAGTGGAGCGTACCGCGGTGCGGGTGGATAGTCCCGGTCACGCAAGTAGCACGGCTACGGATTGTGGGGCCCAACCGTCCAATGGAATCTGATGACGCGGCGCATTCTAGCTGACGCGTGTGTCGCCGTGGGCGGTGGTGGCCGGGTAAGGAGGCCTAACCCGCTTTCCGATGCGTGATGACAATTCGCGGGGGAGACGCCCGGTCGGACCTCTGCCCAGTCAGTAATGACCGACAAGCCGGGGGCACCCTGCTAGTAATCCAACACGAAACCGTTATTGTGCGGGACAGTTGGCAGAAAGGTTTGAGTAGCGAACGGCCTCGGGCGATGGGCGTCTGCGACGCCAGCGTCATGATGCCCTAGAATATTGACG
AN0208-Cb_CMgam_gt0_kt0	CACTCCATCCCGGCATTATACGTGGCCCTGGTCGAGGTCCTTGCTCCTTTGGGGCCTATCTCCCCGTGTCACTCCCCCAATCACCCACCCGGGTAGGCCACGCATGCTCATATTACTTGTGTGACGGGACTGTCGGAGTGCGCGCGCCGGGCAGAGAGACGCCCGCGGGCGAGAGGCCAGAATTCCGCTGATGACTATGCTGCCGACGTAATGACCAGAAGTTCTCGCGCCAGGAGGTCTGAGGAGGCAGCCGCGCACCTCCGGGGCGGCTGCGGCCGTGCGGTACTGAACCAGGATGGTACCGTCCTACGGCCCGCCATATTTAGTAGAGCGTACCGCGGTGCGGGTGGATAGTCCCGGTCACGCAAGTAGCACGGCTACGGGTTATGGGGCCCATCCGTCCAATGTGATCTGATGACGCGGCGCATTCTAGCTGACGCGTGTGTCGCCGTGGGCGGTGGTGGCCGGGTAAGGAGGCCTAACCCGCTTTCCGATGCGTGATCACAATTCGCGGGGGAGACGCCCGGTCGGACCTCTGCCCAGTCAGTAATGACCGACAAGCCGGGGGCACCCTGCTAGTAATCCAACACGAAACCGTTATTGTGCGGGCCAGTTGGCAGAAAGGATTGAGTAGCAAACGGCCTCGGGCGATGGGCGTCTGCGACGCTAGCGTCTTGATGCCCTAGAATATTGACG
AN0210-Ca_CMgam_gt0_kt0	CACTCCATCCCGGCATTATACGTGGCCCTGGTCGAGGTCTTTGCTCCTTTGGGGCCTATCTCCCCGTGTCACTCCCCCAATCACCCACCCGGGTCGGCCAAGCATGCTCATATCACTTGTGTGACAGGACGGTCGGAGTGCTCGTGCCGGGCAGAGAGACGCCCGCGGGCGAGAGGCCAGAATTCCGCTGATGACTATGCTGCCGACGTAATGACCAGAAGTTCTCGCGCCAGGAAGTCTGAGGAGGCAGCCGCGCACCTCCGGGGCGGCTGCGGCCGTGCGGTACTGAACCAGGATGGTACCGTCCTATGGCCCGCCACACTCAGTGGAGCGTACCGCGGTGCGGGTGGATAGTCCCGGTCACGCAAGTAGCACGGCTACGGATTATGGGGCCCAACCGTCCAATGTAATCTGATGACGCGGCGCATTCTAGCTGACGCGTGTGTCGCCGTGGGCGGTGGTGGCCGGGTAAGGAGGCCTAACCCGCTTTCCGATGCGTGATCACAATTCGCGGGGGAGACGCCCGGTCGGACCTCTGCCCAGTCAATAATGACCGACAAGCCGGGGGCACCCTGCTAGTAATCCAACACGAAACCGTTATTGTGCGGGCCAGTTGGCAGAAAGGATTGAGTAGCAAACGGCCTCGGGTGATGGGCGTCTGCGACGCCAGCGTCATGATGCCCTAGAATATTGACG
AN0210-Cb_CMgam_gt1_kt0	CACTCCATCCCGGCATTATACGTGGCCCTGGTCGAGGTCTTTGCTCCTTTGGGGCCTATCTCCCCGTGTCACTCCCCCAATCACCCACCCGGGTAGGCCACGCATGCTCATATCACTTGTGTGACGAGACGGTCGGAGTGCGCGTGCCGGGCAGAGAGACGCCCGCGGGCGAGAGGCCAGAATTCCGCTGATGACTATGCTGCCGACGTAATGACCAGAAGTTCTCGCGCCAGGAAGTCTGAGGAGGCAGCCGCGCACCTCCGGGGCGGCTGCGGCCGTGCGGTACTGAACCAGGATGGTACCGTCCTGCGGCCCGCCACATTCAGTGGAGCGTACCGCGGTGCGGGTGGATAGTCCCGGTCACGCAAGTAGCACGGCTACGGATTGTGGGGCCCAACCGTCCAATGGAATCTGATGACGCGGCGCATTCTAGCTGACGCGTGTGTCGCCGTGGGCGGTGGTGGCCGGGTAAGGAGGCCTAACCCGCTTTCCGATGCGTGATGACAATTCGCGGGGGAGACGCCCGGTCGGACCTCTGCCCAGTCAGTAATGACCGACAAGCCGGGGGCACCCTGCTAGTAATCCAACACGAAACCGTTATTGTGCGGGACAGTTGGCAGAAAGGTTTGAGTAGCGAACGGCCTCGGGCGATGGGCGTCTGCGACGCCAGCGTCATGATGCCCTAGAATATTGACG
AN0212-Ca_CMgam_gt0_kt0	CACTCCATCCCGGCATTATACGTGGCCCTGGTCGAGGTCTTTGCTCCTTTGGGGCCTATCTCCCCGTGTCACTCCTCCAATCACCCACCCGGGTAGGCCACACATGCTCATATCACTCGTGTGACGGGACGGTCGGAGTGCGCGTGCCGGGCAGAGAGACGCCCGCGGGCGAGAGGCCAGAATTCCGCTGATGACTATGCTGCCGACGTAATGACCAGAAGTTCTCGCGCCAGGAGGTCTGAGGAGGCAGCCGCGCACCTCCGGGGCGGCTGCGGCCGTGCGGTACTGAACCAGGATGGTACCGTCCTGCGGCCCGCCACATTCAGTGGAGCGTACCGCGGTGCGGGTGGATAGTCCCGGTCACGCAAGTAGCACGGCTACGGATTATGGGGCCCAACCGTCCAATGTAATCTGATGACGCGGCGCATTCTAGCTGACGCGTGTGTCGCCGTGGGCGGTGGTGGCCGGGTAAGGAGTCCTAACCCGCTTTCCGATGCGTGATCACAATTCGCGGGGGAGACGCCCGGTCGGACCTCTGCCCAGTCAGTAATGACCGACAAGCCGGGGGCACCCTGCTAGTAATCCAACACGAAACCGTTATTGTGCGGGACAGTTGGCAGAAAGGATTGAGTAGCGAACGGCCTCGGGCGATGGGCGTCTGCGACGCTAGCGTCATGATGCCCTAGAATATTGACG
AN0212-Cb_CMgam_gt0_kt0	CACTCCATCCCGGCATTTTACGTGGCCCTGGTCGAAGTCCTTGCTCCTTTGGGGCCTATCTCCCCGTGTCACTCCCCCAATCACCCACCCGGGTAGGCCACGCATGCTCATATCACTTGTGTGACAGGACGGTCGGAGTGCTCGTGCCGGGCAGAGAGACGCTCGCGGGCGAGAGGCCAGAATTCCGCTGATGACTATGCTGCCGACGTAATGACCAGAAGTTCTCGCGCCAGGAAGTCTGAGGAGGCAGCCGCGTACCTCCGGGGCGGCTGCGGCCGTGCGGTACTGAACCAGGATGGTACCGTCCTACGGCCCGCCACATTCAGTGGAGCGTACCGCGGTGCGGGTGGATAGTCCCGGTCACGCAAGTAGCACGGCTACGGATTATGGGGCCCAACCGTCCAATGTAATCTGATGACGCGGCGCATTCTAGCTGACGCGTGTGTCGCCGTGGGCGGTGGTGGCCGGGTAAGGAGGCCTAACCCGCTTTCCGATGCGTGATCCCGATTCGCGGGGGAGACGCCCGGTCGGACCTCTGCCCAGTCAGTAATGACCGACAAGCCGGGGGCACCCTGCTAGTAATCCAACACGAAACCGTTATGGTGCGGGACAGTTGGCAGAAAGGTTTGAGTAGCGAACGGCCTCGGGCGATGGGCGTCTGCGACGCTAGCGTCATGATGCCCTAGAATATTGACG
AN0213-Ca_CMgam_gt0_kt0	CACTCCATCCCGGCATTATACGTGGCCCTGGTCGAGGTCTTTGCTCCTTTGGGGCCTATCTCCCCGTGTCACTCCCCCAGTCACCCACCCGGGTAGGCCACAAATGCTCATATCACTTGTGTGACGGGACGGTTGGAGTGCGCGTGCCGGGCAGAGAGACGCCCGCGGGCGAGAGGCCAGAATTCCGCTGATGACTATGCTGCCGACGTAATGACCAGAAGTTCTCGCGCCAGGAGGTCTGAGGAGGCAGCCGCGCACCTCCGGGGCGGCTGCGGCCGTGCGGTACTGAACCAGGATGGTACCGTCCTGCGGCCCGCCACATTCAGTGGAGCGTACCGCGGTGCGGGTGGATAGTCCCGGTCACGCAAGTAGCACGGCTACGGATTATGGGGCCCAACCGTCCAATGTAATCTGATGACGCGGCGCATTCTAGCTGACGCGTGTGTCGCCGTGGGCGGTGGTGGCCGGGTAAGGAGGCCTAACCCGCTTTCCGATGCGTGATCACAATTCGCGGGGGAGACGCCCGGTCCGACCTCTGCCCAGTCAGTAATGACCGACAAGCCGGGGGCACCCTGCTAATAATCCAACACGAAACCGTTATTGTGCGGGACAGTTGGCAGAAAGGATTGAGTAGCGAACGGCCTCGGGCGATGGGCGTCTGCGACGCTAGCGTCATGATGCCCTAGAATATTGACG
AN0213-Cb_CMgam_gt0_kt0	CACTCCATCCCGGCATTTTACGTGGCCCTGGTCGAAGTCCTTGCTCCTTTGGGGCCTATCTCCCCGTGTCACTCCCCCAATCACCCACCCGGGTAGGCCACAAATGCTCATATCACTTGTGTGACGGGACGGTCGGAGTGCTCGTGCCGGGCAGAGAGACGCTCGCGGGCGAGAGGCCAGAATTCCGCTGATGACTATGCTGCCGACGTAATCACCAGAAGTTCTCGCGCTAGAAGGACTGAGGAGGCAGCCGCGTACCTCCGGGGCGGCTGCGGCCGTGCGGTACTGAACCAGGATGGTACCGTCCTGCGGCCCGCCACATTCAGTAGAGCGTACCGCGGTGCGGGTGGATAGTCCCGGTCACGCAAGTAGCACGGCTACGGATTATGGGGCCCAACCGTCCAATGGGATCTGATGACGCGGCGCATTCTAGCTGACGCGTGTGTCGCCGTGGGCGGTGGTAGCCGGGTAAGGAGGCCTAACCCGCTTTCCGATGCGTGATCACAATTCGCGGGGGAGACGCCCGGTCGGACCTCTGCTCAGTCAGTAATGACCGACAAGCCGGGGGCACCCTGCTTGTAATCCAACACGAAACCGTTATGGTGCGGGACAGTTGGCAGAAAGGTTTGAGTAGCGAACGGCCTCGGGCGATGGGCGTCTGCGACGCTAGCGTCATGATGCCCTAGAATATTGACG
AN0215-Ca_CMgam_gt1_kt0	CACTCCATCCCGGCATTATACGTGGCCCTGGTCGAGGTCTTTGCTCCTTTGGGGCCTATCTCCCCGTGTCACTCCCCCAATCACCCACCCGGGTAGGCCACGCATGCTCATATCACTTGTGTGACGAGACGGTCGGAGTGCGCGTGCCGGGCAGAGAGACGCCCGCGGGCGAGAGGCCAGAATTCCGCTGATGACTATGCTGCCGACGTAATGACCAGAAGTTCTCGCGCCAGGAAGTCTGAGGAGGCAGCCGCGCACCTCCGGGGCGGCTGCGGCCGTGCGGTACTGAACCAGGATGGTACCGTCCTGCGGCCCGCCACATTCAGTGGAGCGTACCGCGGTGCGGGTGGATAGTCCCGGTCACGCAAGTAGCACGGCTACGGATTGTGGGGCCCAACCGTCCAATGGAATCTGATGACGCGGCGCATTCTAGCTGACGCGTGTGTCGCCGTGGGCGGTGGTGGCCGGGTAAGGAGGCCTAACCCGCTTTCCGATGCGTGATGACAATTCGCGGGGGAGACGCCCGGTCGGACCTCTGCCCAGTCAGTAATGACCGACAAGCCGGGGGCACCCTGCTAGTAATCCAACACGAAACCGTTATTGTGCGGGACAGTTGGCAGAAAGGTTTGAGTAGCGAACGGCCTCGGGCGATGGGCGTCTGCGACGCCAGCGTCATGATGCCCTAGAATATTGACG
AN0215-Cb_CMgam_gt0_kt0	CACTCCATCCCGGCATTATACGTGGCCCTGGTCGAGGTCTTTGCTCCTTTGGGGCCTATCTCCCCGTGTCACTCCCCCAATCACCCACCCGGGTAGGCCACGCATGCTCATATCACTTGTGTGACGAGACGGTCGGAGTGCGCGTGCCGGGCAGAGAGACGCCCGCGGGCGAGAGGCCAGAATTCCGCTGATGACTATGCTGCCGACGTAATGACCAGAAGTTCTCGCGCCAGGAAGTCTGAGGAGGCAGCCGCGCACCTCCGGGGCGGCTGCGGCCGTGCGGTACTGAACCAGGATGGTACCGTCCTGCGGCCCGCCACATTCAGTGGAGCGTACCGCGGTGCGGGTGGATAGTCCCGGTCACGCAAGTAGCACGGCTACGGATTGTGGGGCCCAACCGTCCAATGGAATCTGATGACGCGGCGCATTCTAGCTGACGCGTGTGTCGCCGTGGGCGGTGGTGGCCGGGTAAGGAGGCCTAACCCGCTTTCCGATGCGTGATGACAATTCGCGGGGGAGACGCCCGGTCGGACCTCTGCCCAGTCAGTAATGACCGACAAGCCGGGGGCACCCTGCTAGTAATCCAACACGAAACCGTTATTGTGCGGGACAGTTGGCAGAAAGGTTTGAGTAGCGAACGGCCTCGGGCGATGGGCGTCTGCGACGCCAGCGTCATGATGCCCTAGAATATTGACG
AN0217-Ca_CMgam_gt0_kt0	CACTCCATCCCGGCATTATACGTGGCCCTGGTCGAGGTCTTTGCTCCTTTGGGGCCTATCTCCCCGTGTCACTCCCCCAATCACCCACCCGAGTAGGCCACGCATGCTCATATCACTTGTGTGACGGGACTGTCGGAGTGCGCGCGCCGAGCAGAGAGACGCCCGCGGGCGAGAGGCCAGAATTCCGCTGATGACTATGCTGCCGACGTAATGACCAGAAGTTCTCGCGCCAGGAAGTCTGAGGAGGCAGCCGCGCACCTCCGGGGCGGCTGCGGCCGTGCGGTACTGAACCCGGATGGTACCGTCCTGCGGCCCGCCACATTCAGTGGAGCGTACCGCGGTGCGGGTGGATAGTCCCGGTCACGCAAGTAGCACGGCTACGGATTATGGGGCCCAACCGTCCAATGTAATCTGATGACGCGGCGCATTCTAGCTGACGCGTGTGTCGCCGTGGGCGGTGGTGGCCGGGTAAGGAGGCCTAACCCGCTTTCCGATGCGTGATCACAATTCGCGGGGGAGACGACCGGTCGGACCTCTGCCCAGTCAGTAATGACCGACAAGCCGGGGGCCCCCTGCTAGTAATCCAACACGAAACCGTTATTGTGCGGGCCAGTTGGCAGAAAGGTTTGAATAGCGAACGGCCTCGGGCGATGGGCGTCTGCGACGCCAGCGTCATGATGCCCTAGAATATTGACG
AN0217-Cb_CMgam_gt0_kt0	CACTCCATCCCGGCATTATACGTGGCCCTGGTCGAGGTCCTTGCTCCTTTGGGGCCTATCTCCCCGTGTCACTCCCCCAATCACCCACCCGGGTAGGCCACGCATGCTCATATCACTTGTGTGACGGGACGGTCGGAGTGCGCGTGCCGGGCAGAGAGACGCCCGCGGGCGAGAGGCCAGAATTCCGCTGATGACTATGCTGCCGACGTAATGACCAGAAGTTCTCGCGCCAGGAGGTCTGAGGAGGCAGCCGCGCACCTCCGGGGCGGCTGCGGCCGTGCGGTACTGAACCAGGATGGTACCGTCCTGCGGCCCGCCACATTCAGTGGAGCGTACCGCGGTGCGGGTGGATAGTCCCGGTCACGCAAGTAGCACGGCTACGGATTATGGGGCCCAACCGTCCAATGGGATCTGATGACGCGGCGCATTCTAGCTGACGCGTGTATCGCCGTGGGCGGTGGTGGCCGGGTAAGGAGGCCTAACCCGCTTTCCGATGCGTGCTCACAATTCGCGAGGGAGACGCCCGGTCGGACCTCTGCCCAGTCAGTAATGACCGACAAGCCGGGGGCACCCTGCTAGTAATCCAACACGAAACCGTTATGGTGCGGGACAGTTGGCAGAAAGGTTTGAGTAGCGAACGGCCTCGGGCGATGGGCGTCTGCGACGCCAGCGTCATGATGCCCTAGAATATTGACG
AN0218-Ca_CMgam_gt0_kt0	CACTCCATCCCGGCATTATACGTAGCCCTGGTCGAGGTCTTTGCTCCTTTGGGGCCTATCTCCCCGTGTCACTCCCCCAATCACCCACCCGGGTAGGCCACGCATGCTCATATCACTTGTGTGACAGGACGGTCGGAGTGCTCGTGCCGGGCAGAGAGACGCCCGCGGGCGAGAGGCCAGAATTCCGCTGATGACTATGCTGCCGACGTAATGACCAGAAGTTCTCGCGCCAGGAGGTCTGAGGAGGCAGCCGCGCACCTCCGGGGCGGCTGCGGCCGTGCGGTACTGAACCAGGATGGTACCGTCCTGCGGCCCGCCACATTCAGTGGAGCGTACCGCGGTGCGGGTGGATAGTCCCGGTCACGCAAGTAGCACGGCTACGGATTATGGGGCCCAACCGTCCAATGTAATCTGATGACGCGGCGCATTCTAGCTGACGCGTGTGTCGCCGTGGGCGGTGGTGGCCGGGTAAGGAGGCCTAACCCGCTTTCCGATGCGTGATCACAATTCGCGGGGGAGACGCCCGGTCGGACCTCTGCCCAGTCAGTAATGACCGACAAGCCGGGGGCACCCTGCTAGTAATCCAACACGAAACCGTTATTGTGTGGGCCAGTTGGCAGAAAGGTTTGAATAGCGAACGGCCTCGGGCGATGGGCGTCTGCGACGCTAGCGTCATGATGCCCTAGAATATTGACG
AN0218-Cb_CMgam_gt0_kt0	CACTCCATCCCGGCATTATACGTGGCCCTGGTCGAGGTCTTTGCTCCTTTGGGGCCTATTTCCCCGTGTCACTCCCCCAATCACCCACCCGGGTAGGCTACGCATGCTCATATCACTTGTGTGACGGGACGGTCGGAGTGCGCGTGCCGGGCAGAGAGACGCCCGCGGGCGAGAGGCCAGAATTCCGCTGATGACTATGCTGCCGACGTAATGACCAGAAGTTCTCGCGCCAGGAGGTCTGAGGAGGCAGCCGCGCACCTCCGGGGCGGCTGCGGCCGTGCGGTACTGAACCAGGAAGGTACCGTCCTGCGGCCCGCCACATTCAGTGGAGCGTACCGCGGTGCGGGTGGATAGTCCCGGTCACGCAAGTAGCACGGCTACGGGTTATGGGGCCCATCCGTCCAATGTGATCTGATGACGCGGCACATTCTAGCTGACGCGTGTGTCGCCGTGGGCGGTGGTGGCCGGGTAAGGAGGCCTAACCCGCTTTCCGATGCGTGATCCCAATTCGCGGGGGAGACGCCCGGTCGGACCTCTGCCCAGTCAGTTATGACCGACAAGCCGGGGGCACCCTGCTAGTAATCCAACGCGAAACCGTTATTGTGCGGGCCAGTTGGCAGAAAGGATTGAGTAGCAAACGGCCTCGGGCGATGGGCGTCTGCGACGCTAGCGTCATGATGCCCTAGAATATTGACG
AN0219-Ca_CMgam_gt1_kt0	CACTCCATCCCGGCATTATACGTGGCCCTGGTCGAGGTCTTTGCTCCTTTGGGGCCTATCTCCCCGTGTCACTCCCCCAATCACCCACCCGGGTAGGCCACGCATGCTCATATCACTTGTGTGACGAGACGGTCGGAGTGCGCGTGCCGGGCAGAGAGACGCCCGCGGGCGAGAGGCCAGAATTCCGCTGATGACTATGCTGCCGACGTAATGACCAGAAGTTCTCGCGCCAGGAAGTCTGAGGAGGCAGCCGCGCACCTCCGGGGCGGCTGCGGCCGTGCGGTACTGAACCAGGATGGTACCGTCCTGCGGCCCGCCACATTCAGTGGAGCGTACCGCGGTGCGGGTGGATAGTCCCGGTCACGCAAGTAGCACGGCTACGGATTGTGGGGCCCAACCGTCCAATGGAATCTGATGACGCGGCGCATTCTAGCTGACGCGTGTGTCGCCGTGGGCGGTGGTGGCCGGGTAAGGAGGCCTAACCCGCTTTCCGATGCGTGATGACAATTCGCGGGGGAGACGCCCGGTCGGACCTCTGCCCAGTCAGTAATGACCGACAAGCCGGGGGCACCCTGCTAGTAATCCAACACGAAACCGTTATTGTGCGGGACAGTTGGCAGAAAGGTTTGAGTAGCGAACGGCCTCGGGCGATGGGCGTCTGCGACGCCAGCGTCATGATGCCCTAGAATATTGACG
AN0219-Cb_CMgam_gt1_kt0	CACTCCATCCCGGCATTATACGTGGCCCTGGTCGAGGTCTTTGCTCCTTTGGGGCCTATCTCCCCGTGTCACTCCCCCAATCACCCACCCGGGTAGGCCACGCATGCTCATATCACTTGTGTGACGAGACGGTCGGAGTGCGCGTGCCGGGCAGAGAGACGCCCGCGGGCGAGAGGCCAGAATTCCGCTGATGACTATGCTGCCGACGTAATGACCAGAAGTTCTCGCGCCAGGAAGTCTGAGGAGGCAGCCGCGCACCTCCGGGGCGGCTGCGGCCGTGCGGTACTGAACCAGGATGGTACCGTCCTGCGGCCCGCCACATTCAGTGGAGCGTACCGCGGTGCGGGTGGATAGTCCCGGTCACGCAAGTAGCACGGCTACGGATTGTGGGGCCCAACCGTCCAATGGAATCTGATGACGCGGCGCATTCTAGCTGACGCGTGTGTCGCCGTGGGCGGTGGTGGCCGGGTAAGGAGGCCTAACCCGCTTTCCGATGCGTGATGACAATTCGCGGGGGAGACGCCCGGTCGGACCTCTGCCCAGTCAGTAATGACCGACAAGCCGGGGGCACCCTGCTAGTAATCCAACACGAAACCGTTATTGTGCGGGACAGTTGGCAGAAAGGTTTGAGTAGCGAACGGCCTCGGGCGATGGGCGTCTGCGACGCCAGCGTCATGATGCCCTAGAATATTGACG
AN0220-Ca_CMgam_gt0_kt0	CACTCCATCCCGGCATTATACGTGGCCCTGGTCGAGGTCTTTGCTCCTTTGGGGCCTATTTTCCCGTGTCACTCCCCCAATCACCCACCCGGGTAGGCCACGCATGCTCATATCACTTGTGTGACGGGACTGTCGGAGTGCGCGCGCCGGGCAGAGAGACGCCCGCGGGCGAGAGGCCAGAATTCCGCTGATGTCTATGCTGCCGACGTAATGACCAGAAGTTCTCGCGCCAGGAAGTCTGAGGAGGCAGCCGCGCACCTCCGGGGCGGCTGCGGCCGTGCGGTACTGAACCAGGATGGTACCGTCCTGCGGCCCACCACATTCAGTGGAGCGTACCGCGGTGCGGGTGGATAGTCCCGGTCACGCAAGTAGCACGGCTACGGATTATGGGGCCCAACCGTCCAATGGAATCTGATGACGCGGCGCATTCTAGCTGACGCGTGTGTCGCCGTGGGCGGTGGTGGCCGGGTAAGGAGGCCTAACCCGCTTTCCGATGCGTGATCACAATACGCGGGGGAGACGACCGGTCGGACCTCTGCCCAGTCAGTAATGACCGACAAGCCGGGGGCACCCTGCTAGTAATCCAACACGAAACCGTTATTGTGCGGGCCAGTTGGCAGAAAGGTTTGAGTAGCGAACGACCTCGGGCGATGGGCGTCTGCGACGCTAGCGTCATGATGCCCTAGAATATTGACG
AN0220-Cb_CMgam_gt0_kt0	CACTCCATCCCGGCATTATACGTAGCCCTGGTCGAGGTCTTTGCTCCTTTGGGGCCTATCTCCCCGTGTCACTCCCCCAATCACCCACCCGAGTAGGCCACGCATGCTCATATCACTTGTGTGACGGGACGGTCGGAGTGCGCGTGCCGGGCAGAGAGACGCCCGCGGGCGAGAAGCCAGAATTCCGCTGATGACTATGCTGCCGACGTAATGACCAGAAGTTCTCGCGCCAGGAGGTCTGAGGAGGCAGCCACGCACCTCCGGGGCGGCTGCGGCCGTGCGGTACTGAACCAGGATGGTACCGTCCTGCGGCCCACCACATTCAGTAGAGCGTACCGCGGTGCGGGTGGATAGTCCCGGTCACGCAAGTAGCACAGCTACGGATTATGGGGCCCAACCGTCCAATGTAATCTGATGACGCGGCGCATTCTAGCTGACGCGTGTGTCGCCGTGGGCGGTGGTGGCCGGGTAAGGAGGCCTAACCCGCTTTCCGATGCGTGATCACAATTCGCGGGGGAGACGCCCGGTCGGACCTCTGCCCAGTCAGTAATGACCGACAAGCCGGGGGCACCCTGCTAGTAATCCAACACGAAACCGTTATTGTGCGGGACAGTTGGCAGAAAGGATTGAGTAGCGAACGGCCTCGGGCGATGGGCGTCTGCGACGCTAGCGTCATGATGCCCTAGAATATTGACG
AN0221-Ca_CMgam_gt1_kt0	CACTCCATCCCGGCATTATACGTGGCCCTGGTCGAGGTCTTTGCTCCTTTGGGGCCTATCTCCCCGTGTCACTCCCCCAATCACCCACCCGGGTAGGCCACGCATGCTCATATCACTTGTGTGACGAGACGGTCGGAGTGCGCGTGCCGGGCAGAGAGACGCCCGCGGGCGAGAGGCCAGAATTCCGCTGATGACTATGCTGCCGACGTAATGACCAGAAGTTCTCGCGCCAGGAAGTCTGAGGAGGCAGCCGCGCACCTCCGGGGCGGCTGCGGCCGTGCGGTACTGAACCAGGATGGTACCGTCCTGCGGCCCGCCACATTCAGTGGAGCGTACCGCGGTGCGGGTGGATAGTCCCGGTCACGCAAGTAGCACGGCTACGGATTGTGGGGCCCAACCGTCCAATGGAATCTGATGACGCGGCGCATTCTAGCTGACGCGTGTGTCGCCGTGGGCGGTGGTGGCCGGGTAAGGAGGCCTAACCCGCTTTCCGATGCGTGATGACAATTCGCGGGGGAGACGCCCGGTCGGACCTCTGCCCAGTCAGTAATGACCGACAAGCCGGGGGCACCCTGCTAGTAATCCAACACGAAACCGTTATTGTGCGGGACAGTTGGCAGAAAGGTTTGAGTAGCGAACGGCCTCGGGCGATGGGCGTCTGCGACGCCAGCGTCATGATGCCCTAGAATATTGACG
AN0221-Cb_CMgam_gt0_kt0	CACTCCATCCCGGCATTATACGTGGCCCTGGTCGAGGTCTTTGCTCCTTTGGGGCCTATCTCCCCGTGTCACTCCCCCAATCACCCACCCGGGTAGGCCACGCATGCTCATATCTCTTGTGTGACGGGACGGTCGGAGTGCGCGTGCCGGGCAGAGAGACGCCCGCGGGCGAGAGGCCAGAATTCCGCTGATGACTATGCTGCCGACGTAATGACCAGAAGTTCTCGCGCCAGGAGGTCTGAGGAGGCAGCCGCGCACCTCCGGGGCGGCTGCGGCCGTGCGGTACTGAACCAGGATGGTACCGTCCTGCGGCCCACCACATTCAGTGGAGCGTACCGCGGTGCGGGTGGATAGTCCCGGTCACGCAAGTAGCACGGCTACGGATTATGGGGCCCAACCGTCCAATGTGATCTAATGACGCGGCGCATTCTAGCTGACGCGTGTGTCGCCGTGGGCGGTGGTGGCCGGGTAAGGAGGCCTAACCCGCTTTCCGATGCGTGATCACAATTCGCGGGGGAGACGCCCGGTCGGACCTCTGCCCAGTCAGTAATGACCGACAAGCCGGGGGCACCCTGCTAGTAATCCAACACGAAACCGTTATGGTGCGGGACAGTTGGCAGAAAGGTTTGAGTAGCGAACGGCCTCGGGCGATGGGCGTCTGCGACGCTAGCGTCATGATGCCCTAGAATATTGACG
AN0222-Ca_CMgam_gt0_kt0	CACTCCATCCCGGCATTTTACGTGGCCCTGGTCGAGGTCTTTGCTCCTTTGGGGCCTATTTCCCCGTGTCACTCCCCCAATCACCCACCCGGGTAGGCTACGCATGCTCATATCACTTGTGTGACGGGACGGTCGGAGTGCGCGTGCCGGACAGAGAGACGCCCGCGGGCGAGAGGCCAGAATTCCGCTGATGACTACGCTGCCGACGTAATGACCAGAAGTTCTCGCGCCAGGAAGTCTGAGGAGGCAGCCGCGCACCTCCGGGGCGGCTGCGGCCGTGCGGTACTGAACCAGGATGGTACCGTCCTGCGGCCCACCACATTCAGTGGAGCGTACCGCGGTGCGGGTGGATAGTCCCGGTCATGCAAGTAGCACGGCTACGGATTATGGGGCCCAACCGTCCAATGGGATCTGATGACGCGGCGCATTCTAGCTGACGCGTGTGTCGCCGTGGGCGGTGGTGGCCGGGTAAGGAGGCCTACCCCGCTTTCCGATGCGTGATCCCAATTCGCGAGGGAGACGCCCGGTCGGACCTCTGCCCAGTCAGTAATGACCGACAAGCCGGGGGCACCCTGCTAGTAATCCAACACGAAACCGTTATGGTGCGGGACAGTTGGCAGAAAGGTTTGAGTAGCGAACGGCCTCGGGCGATGGGCGTCTGCGACGCTAGCGTCATGATGCCCTAGAATATTGACG
AN0222-Cb_CMgam_gt0_kt0	CACTCCATCCCGGCATTATACGTGGCCCTGGTCGAGGTCTTTGCTCCTTTGGGGCCTATTTCCCCGGGTCACTCCCCCAGTCACCCACCCGGGTAGGCCACGCATGCTCATATCACTTGTGTGATGGGGCGGTCGGAGTGCGCGTGCCGGGCAGGGAGACGCCCGCGGGCGAGAGGCCAGAATTCCGCTGATGACTATGCTGCCGACGTAATGACCAGAAGTTCTCGCGCCAGGAGGTCTGAGGAGGCAGCCGCGCACCTCCGGGGCGGCTGCGGCCGTGCGGTACTGAACCAGGATGGTACCGTCCTGCGGCCCGCCACATTCAGTGGAGCGTACCGCGGTGCGGGTGGATAGTCCCGGTCACGCAAGTAGCACGGCTACGGATTATGGGGCCCAACCGTCCAATGTGATCTAATGACGCGGCGCATTCTAGCTGACGCGTGTGTCGCCGTGGGCGGTGGTGGCCGGGTAAGGAGGCCTAACCCGCTTTCCGATGCGTGATCACAATTCGCGGGGGAGACGACCGGTCGGACCTCTGCCCAGTCAGTAATGACCGACAAGCCGGGGGCCCCCTGCTAGTAATCCAACACGAAACCGTTATTGTGCGGGCCAGTTGGCAGAAAGGTTTGAATAGCGAACGGCCTCGGGCGATGGGCGTCTGCGACGCTAGCGTCATGATGCCCTAGAATATTGACG
AN0223-Ca_CMgam_gt1_kt0	CACTCCATCCCGGCATTATACGTGGCCCTGGTCGAGGTCTTTGCTCCTTTGGGGCCTATCTCCCCGTGTCACTCCCCCAATCACCCACCCGGGTAGGCCACGCATGCTCATATCACTTGTGTGACGAGACGGTCGGAGTGCGCGTGCCGGGCAGAGAGACGCCCGCGGGCGAGAGGCCAGAATTCCGCTGATGACTATGCTGCCGACGTAATGACCAGAAGTTCTCGCGCCAGGAAGTCTGAGGAGGCAGCCGCGCACCTCCGGGGCGGCTGCGGCCGTGCGGTACTGAACCAGGATGGTACCGTCCTGCGGCCCGCCACATTCAGTGGAGCGTACCGCGGTGCGGGTGGATAGTCCCGGTCACGCAAGTAGCACGGCTACGGATTGTGGGGCCCAACCGTCCAATGGAATCTGATGACGCGGCGCATTCTAGCTGACGCGTGTGTCGCCGTGGGCGGTGGTGGCCGGGTAAGGAGGCCTAACCCGCTTTCCGATGCGTGATGACAATTCGCGGGGGAGACGCCCGGTCGGACCTCTGCCCAGTCAGTAATGACCGACAAGCCGGGGGCACCCTGCTAGTAATCCAACACGAAACCGTTATTGTGCGGGACAGTTGGCAGAAAGGTTTGAGTAGCGAACGGCCTCGGGCGATGGGCGTCTGCGACGCCAGCGTCATGATGCCCTAGAATATTGACG
AN0223-Cb_CMgam_gt0_kt0	CACTCCATCCCGGCATTATACGTGGCCCTGGTCGAGGTCTTTGCTCCTTTGGGGCCTATCTCCCCGTGTCACTCCCCCAATCACCCACCCGAGTAGGCCACGCATGCTCATATCACTTGTGTGACAGGACGGTCGGAGTGCTCGTGCCGGGCAGAGAGACGCCCGCGGGCGAGAGGCCAGAATTCCGCTGATGACTATGCTGCCGACGTAATGACCAGAAGTTCTCGCGCCAGGAGGTCTGAGGAGGCAGCCGCGCACCTCCGGGGCGGCTGCGGCCGTGCGGTACTGAACCAGGATGGTACCGTCCTATGGCCCGCCACATTCAGTAGAGCGTACCGCGGTGCGGGTGGATAGTCCCGGTCACGCAAGTAGCACGGCTACGGATTATGGGGCCCAACCGTCCAATGGAATCTGATGACGCGGCGCATTCTAGCTGACGCGTGTGTCGCCGTGGGCGGTGGTGGCCGGGTAAGGAGGCCTAACCCGCTTTCCGATGCGTGATGACAATTCGCGGGGGAGACGCCCGGTCGGACCTCTGCCCAGTCAGTAATGACCGACAAGCCGGGGGCACCCTGCTAGTAATCCAACACGAAACCGTTATTGTGCGGGACAGTTGGCAGAAAGGATTGAGTAGCGAACGGCCTCGGGCGATGGGCGTCTGCGACGCTAGCGTCATGATGCCCTAGTATATTGACG
AN0225-Ca_CMgam_gt1_kt0	CACTCCATCCCGGCATTATACGTGGCCCTGGTCGAGGTCTTTGCTCCTTTGGGGCCTATCTCCCCGTGTCACTCCCCCAATCACCCACCCGGGTAGGCCACGCATGCTCATATCACTTGTGTGACGAGACGGTCGGAGTGCGCGTGCCGGGCAGAGAGACGCCCGCGGGCGAGAGGCCAGAATTCCGCTGATGACTATGCTGCCGACGTAATGACCAGAAGTTCTCGCGCCAGGAAGTCTGAGGAGGCAGCCGCGCACCTCCGGGGCGGCTGCGGCCGTGCGGTACTGAACCAGGATGGTACCGTCCTGCGGCCCGCCACATTCAGTGGAGCGTACCGCGGTGCGGGTGGATAGTCCCGGTCACGCAAGTAGCACGGCTACGGATTGTGGGGCCCAACCGTCCAATGGAATCTGATGACGCGGCGCATTCTAGCTGACGCGTGTGTCGCCGTGGGCGGTGGTGGCCGGGTAAGGAGGCCTAACCCGCTTTCCGATGCGTGATGACAATTCGCGGGGGAGACGCCCGGTCGGACCTCTGCCCAGTCAGTAATGACCGACAAGCCGGGGGCACCCTGCTAGTAATCCAACACGAAACCGTTATTGTGCGGGACAGTTGGCAGAAAGGTTTGAGTAGCGAACGGCCTCGGGCGATGGGCGTCTGCGACGCCAGCGTCATGATGCCCTAGAATATTGACG
AN0225-Cb_CMgam_gt1_kt0	CACTCCATCCCGGCATTATACGTGGCCCTGGTCGAGGTCTTTGCTCCTTTGGGGCCTATCTCCCCGTGTCACTCCCCCAATCACCCACCCGGGTAGGCCACGCATGCTCATATCACTTGTGTGACGAGACGGTCGGAGTGCGCGTGCCGGGCAGAGAGACGCCCGCGGGCGAGAGGCCAGAATTCCGCTGATGACTATGCTGCCGACGTAATGACCAGAAGTTCTCGCGCCAGGAAGTCTGAGGAGGCAGCCGCGCACCTCCGGGGCGGCTGCGGCCGTGCGGTACTGAACCAGGATGGTACCGTCCTGCGGCCCGCCACATTCAGTGGAGCGTACCGCGGTGCGGGTGGATAGTCCCGGTCACGCAAGTAGCACGGCTACGGATTGTGGGGCCCAACCGTCCAATGGAATCTGATGACGCGGCGCATTCTAGCTGACGCGTGTGTCGCCGTGGGCGGTGGTGGCCGGGTAAGGAGGCCTAACCCGCTTTCCGATGCGTGATGACAATTCGCGGGGGAGACGCCCGGTCGGACCTCTGCCCAGTCAGTAATGACCGACAAGCCGGGGGCACCCTGCTAGTAATCCAACACGAAACCGTTATTGTGCGGGACAGTTGGCAGAAAGGTTTGAGTAGCGAACGGCCTCGGGCGATGGGCGTCTGCGACGCCAGCGTCATGATGCCCTAGAATATTGACG
AN0226-Ca_CMgam_gt0_kt0	CACTCCATCCCGGCATTATACGTGGCCCTGGTCGAGGTCTTTGCTCCTTTGGGGCCTATCTCCCCGTGTCACTCCCCCAATCACCCACCCGGGTAGGCCACGCATGCTCATATCTCTTGTGTGACGGGACGGTCGGAGTGCGCGTGCCGGGCAGAGAGACGCCCGCGGGCGAGAGGCCAGAATTCCGCTGATGACTATGCTGCCGACGTAATGACCAGAAGTTCTCGCGCCAGGAGGTCTGAGGAGGCAGCCGCGCACCTCCGGGGCGGCTGCGGCCGTGCGGTACTGAACCAGGATGGTACCGTCCTGCGGCCCACCACATTCAGTGGAGCGTACCGCGGTGCGGGTGGATAGTCCCGGTCACGCAAGTAGCACGGCTACGGGTTATGGGGCCCAACCGTCCAATGTGATCTGATGACGCGGCGCATTCTAGCTGACGCGTGTGTCGCCGTGGGCGGTGGTGGCCGGGTAAGGAGGCCTAACCCGCTTTCCGATGCGTGATCACAATTCGCGGGGGAGACGACCGGTCGGACCTCTGCCCAGTCAGTAATGACCGACAAGCCGGGGGCACCCTGCTAGTAATCCAACACGAAACCGTTATGGTGCGGGACAGTTGGCAGAAAGGTTTGAGTAGCGAACGGCCTCGGGCGATGGGCGTCTGCGACGCTAGCGTCATGATGCCCTAGAATATTGACG
AN0226-Cb_CMgam_gt0_kt0	CACTCCATCCCGGCATTATACGTGGCCCTGGTCGAGGTCTTTGCTCCTTTGGGGCCTATCTCCCCGTGTCACTCCCCCAATCACCCACCCGGGTAGGCCACGCATGCTCATATCACTTGTGTGACGGGACGGTCGGAGTGCGCGTGCCGGGCAGAGAGACGCCCGCGGGCGAGAGGCCAGAATTCCGCTGATGACTATGCTGCCGACGTAATGACCAGAAGTTCTCGCGCCAGGAAGTCTGAGGAGGCAGCCGCGCACCTCCGGGGCGGCTGCGGCCGTGCGGTACTGAACCAGGATGGTACCGTCCTGCGGCCCACCACATTCAGTGGAGCGTACCGCGGTGCGGGTGGATAGTCCCGGTCACGCAAGTAGCACGGCTACGGATTATGGGGCCCAACCGTCCAATGTAATCTGATGACGCGGCGCATTCTAGCTGACGCGTGTGTCGCCGTGGGCGGTGGTGGCCGGGTAAGGAGGCCTAACCCGCTTTCCGATGCGTGATCACAATTCGCGGGGGAGACGACCGGTCGGACCTCTGCCCAGTCAGTAATGACCGACAAGCCGGGGGCCCCCTGCTAGTAATCCAACACGAAACCGTTATTGTGCGGGCCAGTTGGCAGAAAGGTTTGAATAGCGAACGGCCTCGGGCGGTGGGCGTCTGCGACGCTAGCGTCATGATGCCCTAGAATATTGACG
AN0228-Ca_CMgam_gt0_kt0	CACTCCATCCCGGCATTATACGTGGCCCTGGTCGAGGTCTTTGCTCCTTTGGGGCCTATCTCCCCGTGTCACTCCCCCAATCACCCACCCGGGTAGGCCACGCATGCTCATATCACTTGTGTGACGAGACGGTCGGAGTGCGCGTGCCGGGCAGAGAGACGCCCGCGGGCGAGAGGCCAGAATTCCGCTGATGACTATGCTGCCGACGTAATGACCAGAAGTTCTCGCGCCAGGAAGTCTGAGGAGGCAGCCGCGCACCTCCGGGGCGGCTGCGGCCGTGCGGTACTGAACCAGGATGGTACCGTCCTGCGGCCCGCCACATTCAGTGGAGCGTACCGCGGTGCGGGTGGATAGTCCCGGTCACGCAAGTAGCACGGCTACGGATTGTGGGGCCCAACCGTCCAATGGAATCTGATGACGCGGCGCATTCTAGCTGACGCGTGTGTCGCCGTGGGCGGTGGTGGCCGGGTAAGGAGGCCTAACCCGCTTTCCGATGCGTGATGACAATTCGCGGGGGAGACGCCCGGTCGGACCTCTGCCCAGTCAGTAATGACCGACAAGCCGGGGGCACCCTGCTAGTAATCCAACACGAAACCGTTATTGTGCGGGACAGTTGGCAGAAAGGTTTGAGTAGCGAACGGCCTCGGGCGATGGGCGTCTGCGACGCCAGCGTCATGATGCCCTAGAATATTGACG
AN0228-Cb_CMgam_gt1_kt0	CACTCCATCCCGGCATTATACGTGGCCCTGGTCGAGGTCTTTGCTCCTTTGGGGCCTATCTCCCCGTGTCACTCCCCCAATCACCCACCCGGGTCGGCCAAGCATGCTCATATCACTTGTGTGACGGGACTGTCGGAGTGCGCGCGCCGGGCAGAGAGACGCCCGCGGGCGAGAGGCCAGAATTCCGCTGATGACTATGCTGCCGACGTAATGACCAGAAGTTCTCGCGCCAGGAAGTCTGAGGAGGCAGCCGCGCACCTCCGGGGCGGCTGCGGCCGTGCGGTACTGAACCAGGATGGTACCGTCCTGCGGCCCACCACATTCAGTGGAGCGTACCGCGGTGCGGGTGGATAGTCCCGGTCACGCAAGTAGCACGGCTACGGATTATGGGGCCCATCCGTCCAATGTAATCTGATGACGCGGCGCATTCTAGCTGACGCGTGTGTCGCCGTGGGCGGTGGTGGCCGGGTAAGGAGGCCTAACCCGCTTTCCGATGCGTGATCCCAATTCGCGGGGGAGACGCCCGGTCCGACCTCTGCCCAGTCAGTAATGACCGACAAGCCGGGGGCACCCTGCTAATAATCCAACACGAAACCGTTATTGTGCGGGACAGTTGGCAGAAAGGATTGAGTAGCGAACGGCCTCGGGCGATGGGCGTCTGCGACGCTAGCGTCATGATGCCCTAGAATATTGACG
AN0229-Ca_CMgam_gt0_kt0	CACTCCATCCCGGCATTATACGTGGCCCTGGCCGAGGTCTTTGCTCCTTTGGGGCCTATCTCCCCGTGTCACTCCCCCAATCACCCACCCGGGTAGGCCACACATGCTCATATCACTTGTGTGACGGGACGGTCGGAGTGCGCGTGCCGGGCAGAGAGACGCCCGCGGGCGAGAGGCCAGAATTCCGCTGATGACTATGCTGCCGACGTAATGACCAGAAGTTCTCGCGCCAGGAGGTCTGAGGAGGCAGCCGCGCACCTCCGGGGCGGCTGCGGCCGTGCGGTACTGAACCAGGATGGTACCGTCCTGCGGCCCACCACATTCAGTGGAGCGTACCGCGGTGCGGGTGGATAGTCCCGGTCACGCAAGTAGCACGGCTACGGATTAAGGGGCCCAACCGTCCAATGTAATCTGATGACGCGGCGCATTCTAGCTGACGCGTGTGTCGCCGTGGGCGGTGGTGGCCGGGTAAGGAGGCCTAACCCGCTTTCCGATGCGTGATCACAATTCGCGGGGGAGACGCCCGGTCGGACCTCTGCCCAGTCAGTAATGACCGACAAGCCGGGGGCACCCTGCTAGTAATCCAACACGAAACCGTTATTGTGCGGGACAGTTGGCAGAAAGGATTGAGTAGCGAACGGCCTCGGGCGATGGGCGTCTGCGACGCTAGCGTCATGATGCCCTAGAATATTGACG
AN0229-Cb_CMgam_gt0_kt0	CACTCCATCCCGGCATTATACGTGGCCCTGGTCGAGGTCTTTGCTCCTTTGGGGCCTATCTCCCCGTGTCACTCCCCCAATCACCCACCCGGGTAGGCCACGCATGCTCATATCACTTGTGTGACGGGACGGTCGGAGTGCGCGTGCCGGGCAGAGAGACGCCCGCGGGCGAGAGGCCAGAATTCCGCTGATGACTATGCTGCCGACGTAATGACCAGAAGTTCTCGCGCCAGGAAGTCTGAGGAGGCAGCCGCGCACCTCCGGGGCGGCTGCGGCCGTGCGGTACTGAACCAGGATGGTACCGTCCTGCGGCCCACCACATTCAGTGGAGCGTACCGCGGTGCGGGTGGATAGTCCCGGTCACGCAAGTAGCACGGCTACGGATTATGGGGCCCAACCGTCCAATGTAATCTGATGACGCGGCGCATTCTAGCTGACGCGTGTGTCGCCGTGGGCGGTGGTGGCCGGGTAAGGAGGCCTAACCCGCTTTCCGATGCGTGATCACAATTCGCGGGGGAGACGACCGGTCGGACCTCTGCCCAGTCAGTAATGACCGACAAGCCGGGGGCCCCCTGCTAGTAATCCAACACGAAACCGTTATTGTGCGGGCCAGTTGGCAGAAAGGTTTGAATAGCGAACGGCCTCGGGCGGTGGGCGTCTGCGACGCTAGCGTCATGATGCCCTAGAATATTGACG
AN0230-Ca_CMgam_gt0_kt2	CACTCCATCCCGGCATTATACGTGGCCCTGGTCGAGGTCTTTGCTCCTTTGGGGCCTATCTCCCCGTGTCACTCTCCCAATCACCCACCCGGGTAGGCCACGCATGCTCATATCACTTGTGTGACGGGACGATCGGAGTGCGCGTGCCGGGCAGAGAGACGCCCGCGGGCGAGAGGCCAGAATTCCGCTGATGACTATGCTGCCGACGTAATGACCAGAAGTTCTCGCGCCAGGAGGTCTGAGGAGGCAGCCGCGCACCTCCGGGGCGGCTGCGGCCGTGCGGTACTGAACCAGGATGGTACCGTCCTACGGCCCGCCACATTCAGTGCAGCGTACCGCGGTGCGGGTGGATAGTCCCGGTCACGCAAGTAGCACGGCTACGGGTTATGGGGCCCAACCGTCCAATGTAAGCTGATGACGCGGCGCATTCTAGCTGACGCGTGTGTCGCCGTGGGCGGTGGTGGCCCGGTAAGGAGGCCTAACCCGCTTTCCGGTGCGTGATCACAATTCGCGGGGGAGACGCCCGGTCGGACCTCTGCCCGGTCAGTTATGACCGAGAAGCCGGGGGCACCCTGCTAGTAATCCAACACGAAACCGTTATTGTGCGGGACAGTTGGCAGAAAGGTTTGAGTAGCGAACAACCTCGGGCGATGGGCGTCTGCGACACTCACGTCATGATGCCCTAGAATATTGACG
AN0230-Cb_CMgam_gt1_kt2	CACTCCATCCCGGCATTATACGTGGCCCTGGTCGAGGTCTTTGCTCCTTTGGGGCCTATCTCCCCGTGTCACTCTCCCAATCACCCACCCGGGTAGGCCACGCATGCTCATATCACTTGTGTGACGGGACGGTCGGAGTGCGCGTGCCGGGCAGAGAGACGCCCGCGGGCGAGAGGCCAGAATTCCGCTGATGACTATGCTGCCGACGTAATGACCAGAAGTTCTCGCGCCAGGAGGTCTGAGGAGGCAGCCGCGCACCTCCGGGGCGGCTGCGGCCGTGCGGTACTGAACCAGGATGGTACCGTCCTACGGCCCGCCACATTCAGTGGAGCGTACCGCGGTGCGGGTGGATAGTCCCGGTCACGCAAATAGCACGGCTACGGGTTATGGGGCCCAACCGTCCAATGTAAGCTGATGACGCGGCGCATTCTAGCTGACGCGTGTGTCGCCGTGGGCGGTGGTGGCCGGGTAAGGAGGCCTAACCCGCTTTCCGGTACATGATCACAATTCGCGGGGGAGACGCCCGATCGGACCTCTGCCCAGTCAGTTATGACCGACAAGCCGGGGGCACCCTGCTAGTAATCCAACACGAAACCGTTATTGTGCGGGACAGTTGGCAGAAAGGTTTGAGTAGCGAACGGCCTCGGGCGATGGGCGTCTGCGACGCTCGCGTCATGATGCCCTAGAATATTGACG
AN0231-Ca_CMgam_gt0_kt0	CACTCCATCCCGGCATTATACGTGGCCCTGGTCGAGGTCCTTGCTCCTTTGGGGCCTATTTCCCCGTGTCACTCCCCCAATCACCCACCCGGGTAGGCTACGCATGCTCATATCACTTGTGTGACGGGACGGTCGGAGTGCGCGTGCCGGGCAGAGAGACGCCCGCGGGCGAGAGGCCAGAATTCCGCTGATGACTATGCTGCCGACGTAATGACCAGAAGTTCTCGCGCTAGGAGGTCTGAGGAGGCAGCCGCGCACCTCCGGGGCGGCTGCGGCCGTGCGGTACTGAACCAGGATGGTACCGTCCTGCGGCCCGCCACATTCAGTGGAGCGTACCGCGGTGCGGGTGGATAGTCCCGGTCACGCAAGTAGCACGGCTACGGATTATGGGGCCCAACCGTCCAATGTAATCTGATGACGCGGCGCATTCTAGCTGACGCGTGTGTCGCCGTGGGCGGTGGTGGCCGGGTAAGGAGGCCTAACCCGCTTTCCGATGCGTGATCCCGATTCGCGGGGGAGACGCCCGGTAGGACCTCTGCCCAGTCAGTAATGACCGACAAGCCGGGGGCACCCTGCTAGTAATCCAACACGAAACCGTTATGGTGCGGGACAGTTGGCAGAAAGGTTTGAGTAGCGAACGGCCTCGGGCGATGGGCGTCTGCGACGCTAGCGTCATGATGCCCTAGAATATTGACG
AN0231-Cb_CMgam_gt0_kt0	CACTCCATCCCGGCATTATACGTGGCCCTGGTCGAGGTCTTTGCTCCTTTGGGGCCTATCTCCCCGTGTCACTCCCCCAGTCACCCACCCGGGTAGGCCACGCATGCTCATATCACTTGTGTGACGGGACGGTCGGAGTGCGCGTGCCGGGCAGAGAGACGCCCGCGGGCGAGAGGCCAGAATTCCGCTGATGACTATGCTGCCGACGTAATGACCAGAAGTTCTCGCGCCAGGAGGTCTGAGGAGGCAGCCGCGCACCTCCGGGGCGGCTGCGGCCGTGCGGTACTGAACCAGGATGGTACCGTCCTGCGGCCCGCCACATTCAGTGGAGCGTACCGCGGTGCGGGTGGATAGTCCCGGTCACGCAAGTAGCACGGCTACGGATTATGGGGCCCAACCGTCCAATGTAATCTGATGACGCGGCGCATTCTAGCTGACGCGTGTGTCGCCGTGGGCGGTGGTGGCCGGGTAAGGAGGCCTAACCCGCTTTCCGATGCGTGATGACAATTCGCGGGGGAGACGCCCGGTCGGACCTCTGCCCAGTCAGTAATGACCGACAAGCCGGGGGCACCCTGCTAGTAATCCAACACGAAACCGTTATTGTGCGGGACAGTTGGCAGAAAGGATTGAGTAGCGAACGGCCTCGGGCGATGGGCGTCTGCGACGCTAGCGTCATGATGCCCTAGAATATTGACG
AN0232-Ca_CMgam_gt1_kt0	GACTCCATCCCGGCATTATACGTGGCCCTGGTCGAGGTCTTTGCTCCTTTGGGGCCTATTTCCCCGTGTCACTCCCCCAATCACCCACCCGAGTAGGCCACACATGCTCATATCACTTGTGTAACGGGACGGTCGGAGTGCGCGTGCCGGGCAGAGAGACGCCCGCGGGCGAGAGGCCAGAATTCCGCTGATGACTATGCTGCCGACGTAATGACCAGAAGTTCTCGCGCCAGGAGGTCTGAGGAGGCAGCCGCGCACCTCCGGGGCGGCTGCGGCCGTGCGGTACTGAACCAGGATGGTACCGTCCTGCGGCCCGCCACATTCAGTGGAGCGTACCGCGGTGCGGGTGGATAGTCCCGGTCACGCAAGTAGCACGGCTACGGATTATGGGGCCCAACCGTCCAATGTAATCTGATGACGCGGCGCATTCTAGCTGACGCGTGTGTCGCCGTGGGCGGTGGTGGCCGGGTAAGGAGGCCTAACCCGCTTTCCGATGCGTGATCCCAATTCGCGGGGGAGACGCCCGGTCCGACCTCTGCCCAGTCAGTAATGACCGACAAGCCGGGGGCACCCTGCTAATAATCCAACACGAAACCGTTATTGTGCGGGACAGTTGGCAGAAAGGATTGAGTAGCGAACGGCCTCGGGCGATGGGCGTCTGCGACGCTAGCGTCATGATGCCCTAGAATATTGACG
AN0232-Cb_CMgam_gt0_kt0	CACTCCATCCCGGCATTATACGTGGCCCTGGTCGAGGTCTTTGCTCCTTTGGGGCCTATCTTCCCGTGTCACTCCCCCAATCACCCACCCGAGTAGGCCACGCATGCTCATATCACTTGTGTGACGGGACGGTCGGAGTGCGCGTGCCGGGCAGAGAGACGCCCGCGGGCGAGAGGCCAGAATTCCGCTGATGACTATGCTGCCGACGTAATGACCAGAAGTTCTCGCGCCAGGAAGTCTGAGGAGGCAGCCGCGCACCTCCGGGGCGGCTGCGGCCGTGCGGTACTGAACCCGGATGGTACCGTCCTGCGGCCCGCCACATTCAGTGGAGCGTACCGCGGTGCGGGTGGATAGTCCCGGTCACGCAAGTAGCACGGCTACGGATTATGGGGCCCAACCGTCCAATGTAATCTGATGACGCGGCGCATTCTAGCTGACGCGTGTGTCGCCGTGGGCGGTGGTGGCCGGGTAAGGAGGCCTAACCCGCTTTCCGATGCGTGATCACAATTCGCGGGGGAGACGCCCGGTCGGACCTCTGCCCAGTCAGTAATGACCGACAAGCCGGGGGCACCCTGCTAATAATCCAACACGAAACCGTTATTGTGCGGGACAGTTGGCAGAAAGGATTGAGTAGCGAACGGCCTCGGGCGATGGGCGTCTGCGACGCTAGCGTCATGATGCCCTAGAATATTGACG
AN0233-Ca_CMgam_gt0_kt0	CACTCCATCCCGGCATTATACGTGGCCCTGGTCGAGGTCTTTGCTCCTTTGGGGCCTATCTCCCCGTGTCACTCCCCCAATCACCCACCCGAGTAGGCCACGCATGCTCATATCACTTGTGTGACGGGACGGTCGGAGTGCGCGTGCCGGGCAGAGAGACGCCCGCGGGCGAGAGGCCAGAATTCCGCTGATGACTATGCTGCCGACGTAATGACCAGAAGTTCTCGCGCCAGGAAGTCTGAGGAGGCAGCCGCGCACCTCCGGGGCGGCTGCGGCCGTGCGGTACTGAACCAGGATGGTACCGTCCTGCGGCCCGCCACATTCAGTGGAGCGTACCGCGGTGCGGGTGGATAGTCCCGGTCATGCAAGTAGCACGGCTACGGATTATGGGGCCCAACCGTCCAATGGGATCTGATGACGCGGCGCATTCTAGCTGACGCGTGTGTTGCCGTGGGCGGTGGTGGCCGGGTAAGGAGGCCTAACCCGCTTTCCGATGCGTGATCACAATTCGCGGGGGAGACGCCCGGTCGGACCTCTGCCCAGTCAGTAATGACCGACAAGCCGGGGGCACCCTGCTAGTAATCCAACACGAAACCGTTATTGTGCGGGACAGTTGGCAGAAAGGATTGAGTAGCGAACGGCCTCGGGCGATGGGCGTCTGCGACGCTAGCGTCATGATGCCCTAGAATATTGACG
AN0233-Cb_CMgam_gt0_kt0	CACTCCATCCCGGCATTTTACGTGGCCCTGGTCGAGGTCTTTGCTCCTTTGGGGCCTATTTCCCCGTGTCACTCCCCCAATCACCCACCCGGGTAGGCCACGCATGCTCATATCACTTGTGTGACGGGACGGTCGGAGTGCGCGTGCCGGGCAGAGAGACGCCCGCGGGCGAGAGGCCAGAATTCCGCTGATGACTATGCTGCCGACGTAATGACCAGAAGTTCTCGCGCCAGGAGGTCTGAGGAGGCAGCCGCGCACCTCCGGGGCGGCTGCGGCCGTGCGGTACTGAACCAGGATGGTACCGTCCTGCGGCCCACCACATTCAGTAGAGCGTACCGCGGTGCGGGTGGATAGTCCCGGTCACGCAAGTAGCACGGCTACGGATTATGGGGCCCAACCGTCCAATGTGATCTGATGACGCGGCGCATTCTAGCTGACGCGTGTGTCGCCGTGGGCGGTGGTGGCCGGGTAAGGAGGCCTAACCCGCTTTCCGATGCGTGATCCCAATTCGCGGGGGAGACGCCCGGTCGGACCTCAGCCCAGTCAGTTATGACCGACAAGCCGGGGGCACCCTGCTAGTAATCCAACACGAAACCGTTATGGTGCGGGACAGTTGGCAGAAAGGTTTGAGTAGCGAACGGCCTCGGGCGATGGGCGTCTGCGACGCTAGCGTCAAGATGCCCTAGAATATTGACA
AN0235-Ca_CMgam_gt0_kt0	CACTCCATCCCGGCATTATACGTGGCCCTGGTCGAGGTCTTTGCTCCTTTGGGGCCTATCTCCCCGTGTCACTCCCCCAATCACCCACCCGGGTAGGCCACGCATGCTCATATCTCTTGTGTGACGGGACGGTCGGAGTGCGCGTGCCGGGCAGAGAGACGCCCGCGGGCGAGAGGCCAGAATTCCGCTGATGACTATGCTGCCGACGTAATGACCAGAAGTTCTCGCGCCAGGAGGTCTGAGGAGGCAGCCGCGCACCTCCGGGGCGGCTGCGGCCGTGCGGTACTGAACCAGGATGGTACCGTCCTGCGGCCCACCACATTCAGTGGAGCGTACCGCGGTGCGGGTGGATAGTCCCGGTCACGCAAGTAGCACGGCTACGGATTATGGGGCCCAACCGTCCAATGTGATCTAATGACGCGGCGCATTCTAGCTGACGCGTGTGTCGCCGTGGGCGGTGGTGGCCGGGTAAGGAGGCCTAACCCGCTTTCCGATGCGTGATCACAATTCGCGGGGGAGACGCCCGGTCGGACCTCTGCCCAGTCAGTAATGACCGACAAGCCGGGGGCACCCTGCTAGTAATCCAACACGAAACCGTTATGGTGCGGGACAGTTGGCAGAAAGGTTTGAGTAGCGAACGGCCTCGGGCGATGGGCGTCTGCGACGCTAGCGTCATGATGCCCTAGAATATTGACG
AN0235-Cb_CMgam_gt0_kt0	CACTCCATCCCGGCATTATACGTGGCCCTGGTCGAGGTCTTTGCTCCTTTGGGGCCTATCTCCCCGTGTCACTCCCCCAATCACCCACCCGGGTAGGCCACGCATGCTCATATCACTTGTGTGACGGGACGGTCGGAGTGCTCGTGCCGGGCAGAGAGACGCCCGCGGGCGAGAGGCCAGAATTCCGCTGATGACTATGCTGCCGACGTAATGACCAGAAGTTCTCGCGCCAGGAAGTCTGAGGAGGCAGCCGCGCACCTCCGGGGCGGCTGCGGCCGTGCGGTACTGAACCAGGATGGTACCGCCCTACGGCCCGCCACATTCAGTGGAGCGTACCGCGGTGCGGGTGGATAGTCCCGGTCACGCAAGTAGCACGGCTACGGATTATGGGGCCCAACCGTCTAATGGGATCTGATGACGCGGCGCATTCTAGCTGACGCGTGTGTCGCCGTGGGCGGTGGTGGCCGGGTAAGGAGGCCTAACCCGCTTTCCGATGCGTGATCACAATTCGCGGGGGAGACGCCCGGTCGGTCCTCTGCCCAGTCAATAATGACCGACAAGCCGGGGGAACCCTGCTAGTAATCAAACACGAAACCGTTATGGTGCGGGACAGTTGGCAGAAAGGTTTGAGTAGCGAACGGCCTCGGGCGATGGGCGTCTGCGACGCTAGCGTCATGATGCCCTAGAATATTGACG
AN0236-Ca_CMgam_gt1_kt2	CACTCCATCCCGGCATTATACGTGGCCCTGGTCGAGGTCTTTGCTCCTTTGGGGCCTATCTCCCCGTGTCACTCTCCCAATCACCCACCCGGGTAGGCCACGCATGCTCATATCACTTGTGTGACGGGACGGTCGGAGTGCGCGTGCCGGGCAGAGAGACGCCCGCGGGCGAGAGGCCAGAATTCCGCTGATGACTATGCTGCCGACGTAATGACCAGAAGTTCTCGCGCCAGGAGGTCTGAGGAGGCAGCCGCGCACCTCCGGGGCGGCTGCGGCCGTGCGGTACTGAACCAGGATGGTACCGTCCTACGGCCCGCCACATTCAGTGCAGCGTACCGCGGTGCGGGTGGATAGTCCCGGTCACGCAAGTAGCACGGCTACGGGTTATGGGGCCCAACCGTCCAATGTAAGCTGATGACGCGGCGCATTCTAGCTGACGCGTGTGTCGCCGTGGGCGGTGGTGGCCCGGTAAGGAGGCCTAACCCGCTTTCCGGTGCGTGATCACAATTCGCGGGGGAGACGCCCGGTCGGACCTCTGCCCGGTCAGTTATGACCGAGAAGCCGGGGGCACCCTGCTAGTAATCCAACACGAAACCGTTATTGTGCGGGACAGTTGGCAGAAAGGTTTGAGTAGCGAACAACCTCGGGCGATGGGCGTCTGCGACACTCACGTCATGATGCCCTAGAATATTGACG
AN0236-Cb_CMgam_gt1_kt2	CACTCCATCCCGGCATTATACGTGGCCCTGGTCGAGGTCTTTGCTCCTTTGGGGCCTATCTCCCCGTGTCACTCTCCCAATCACCCACCCGGGTAGGCCACGCATGCTCATATCACTTGTGTGACGGGACGGTCGGAGTGCGCGTGCCGGGCAGAGAGACGCCCGCGGGCGAGAGGCCAGAATTCCGCTGATGACTATGCTGCCGACGTAATGACCAGAAGTTCTCGCGCCAGGAGGTCTGAGGAGGCAGCCGCGCAACTCCGGGGCGGCTGCGGCCGTGCGGTACTGAACCAGGATGGTACCGTCCTACGGCCCGCCACATTCAGTGGAGCGTACCGCGGTGCGGGTGGATAGTCCCGATCACGCAAGTAGCACGGCTATGGGTTATGGGGCCCAACCGTCCAATGTAATCTGATGACGCGGCGCATTCTGGCTGACGCGTGTGTCGCCGTGGGCGGTGGTGGCCGGGTTAGGAGGCCTAACCCACTTTCCGGTGCGTGATCACAATTCGCGGGGGAGACGCCCGATCGGACCTCTGCCCGGTCAGTTACGACCGACGAGCCGGGGGCACCCTGCTAGTAATCCAACACAAGACCGTTATTGTGCGGGACAGTTGGCAGAAAGGTTTGAGTAGCGAACAACCTCGGGCGATGGGCGTCTGCGACGCTCGCGTCATGATGCCCTAGAATATTGACG
AN0238-Ca_CMgam_gt0_kt2	CACTCCATCCCGGCATTATACGTGGCCCTGGTCGAGGTCTTTGCTCCTTTGGGGCCTATCTCCCCGTGTCACTCTCCCAATCACCCACCCGGGTAGGCCACGCATGCACATATCACTTGTGTGACGGGATGGTCGGAGTGCGCGTGCCGGGCAGAGAGACGCCCGCGGGCGGGAGGCCAGAATTCCGCTGATGACTATGCTGCCGACGTAATGACCAGAAGTTCTCGCGCCAGGAGGTCTGAGGAGGCAGCCGCGCACCTCCGGGGCGGCTGCGGCCGTGCGGTACTGAACCAGGATGGTACCGTCCTACGGCCCGCCACATTCAGGGGAGCGTACCGCGGTGCGGGTGGATAGTCCCGGTCACGCAAGTAGCACGGCTACGGGTTATGGGGCCCAACCGTCCAATGTAAGCTGATGACGCGGCGCATTCTAGCTGACGCGTGTGTCGCCGTGGGCGGTGGTGGCCGGGTAAGGAGGCCTAACCCGCTTTCCGGTGCGTGATCACAATTCGCGGGGGAGACGCCCGATCGGACCTCTGCCCAGTCAGTTATGACCGACATGCCGGGGGCACCCTGCTAGTAATCCAACACGAAACCGTTATTGTGCGGGACAGTTGGCAGAAAGGTTTGAGTAGCGAACGGCCTCGGGCGATGGGCGTCTGCGACGCTCGCGTCATGTTGCCCTAGAATATTGACG
AN0238-Cb_CMgam_gt0_kt2	CACTCCATCCCGGCATTATACGTGCCCCTGGTCGAGGTCTTTGCTCCTTTGGGGCCTATCTCCCCGTGTCACTCTCCCAATCACCCACCCGGGTAGGCCACGCATGCTGATATCACTTGTGTGACGGGACGGTCGGAGTGCGCGCGCCGGGCAGAGAGACGCCCGCAGGCGAGAGGCCAGAATTCCGCTGATGACTATGCTGCCGACGTAAAGACCAGAAGTTCTCGCGCCAGGAGGTCTGAGGAGGCAGCCGCGCACCTTCGGGGCGGCTGCGGCCGTGCGGTACTGAACCAGGATGGTACCGTCCTACGGCCCGCCACATTCAGTGGAGCGTACCGCGGTGCGGGTGGATAGTCCCGGTCACGCAAGTAGCACGGCTACGGGTTATGGGGCCCAACCGTCCAATGTAATCTGATGACGCGGCGCATTCTAGCTGACACGTGTGTCGCCGTGGGCGGTGGTGGCCCGGTAAGGAGGCCTAACCCGCTTTCCGGTACGTTATCACAATTCGCGGGGGAGACGCCCGATCGGACCTCTGCCCGGTCAGTTATGACCGACATGCCGGGGGCACCCTGCTAGTAATCCAACACGAAACCGTTATTGTGCGGGACAGTTGGCAGAAAGGTTTGAGTAGCGAACAACCTCGGGCGATGGGCGTCTGCGACGCTCGCGTCATGATGCCGTAGAATATTGACG
AN0240-Ca_CMgam_gt0_kt0	CACTCCATCCCGGCATTATACGTGGCCCTGGTCGAGGTCTTTGCTCCTTTGGGGCCTATCTCCCCGTGTCACTCCCCCAATCACCCACCCGAGTAGGCCACGCATGCTCATATCACTTGTGTGACAGGACGGTCGGAGTGCTCGTGCCGGGCAGAGAGACGCCCGCGGGCGAGAGGCCAGAATTCCGCTGATGACTATGCTGCCGACGTAATGACCAGAAGTTCTCGCGCCAGGAGGTCTGAGGAGGCAGCCGCGCACCTCCGGGGCGGCTGCGGCCGTGCGGTACTGAACCAGGATGGTACCGTCCTATGGCCCGCCACACTCAGTGGAGCGTACCGCGGTGCGGGTGGATAGTCCCGGTCACGCAAGTAGCACGGCTACGGATTAAGGGGCCCAACCGTCCAATGTAATCTGATGACGCGGCGCATTCTAGCTGACGCGTGTGTCGCCGTGGGCGGTGGTGGCCGGGTAAGGAGGCCTAACCCGCTTTCCGATGCGTGATCACAATTCGCGGGGGAGACGCCCGGTCGGACCTCTGCCCAGTCAGTAATGACCGACAAGCCGGGGGCACCCTGCTAGTAATCCAACACGAAACCGTTATTGTGCGGGACAGTTGGCAGAAAGGATTGAGTAGCGAACGGCCTCGGGCGATGGGCGTCTGCGACGCTAGCGTCATGATGCCCTAGAATATTGACG
AN0240-Cb_CMgam_gt1_kt0	CACTCCATCCCGGCATTATACGTGGCCCTGGTCGAGGTCTTTGCTCCTTTGGGGCCTATCTCCCCGTGTCACTCCCCCAATCACCCACTCGGGTAGGCCAAGCATGCTCATATCACTTGTGTGGCGGGACGGTTGGAGTGCGCGTGCCGGGCAGAGAGACGCCCGCGGGCGAGAGGCCAGAATTCCGCTGATGACTATGCTGCCGACGTAATGACCAGAAGTTCTCGCGCCAGGAGGTCTGAGGAGGCAGCCGCGCACCTCCGGGGCGGCTGCGGCCGTGCGGTACTGAACCAGGATGGTACCGTCCTGCGGCCCGCCACATTCAGTGGAGCGTACCGCGGTGCGGGTGGATAGTCCCGGTCACGCAAGTAGCACGGCTACGGATTATGGGGCCCAACCGTCCAATGTAATCTGATGACGCGGCGCATTCTAGCTGACGCGTGTGTCGCCGTGGGCGGTGGTGGCCGGGTAAGGAGGCCTAACCCGCTTTCCGATGCGTGATCCCAATTCGCGGGGGAGACGCCCGGTCGGACCTCTGCCCAGTCAGTTATGACCGACAAGCCGGAGGCACCCTGCTAGTAATCCAACACGAAACCGTTATGGTGCGGGACAGTTGGCAGAAAGGTTTGAGTAGCGAACGGCCTCGGGCGATGGGCGTCTGCGACGCTAGCGTCATGATGCCCTAGAATATTGACG
AN0241-Ca_CMgam_gt1_kt2	CACTCCATCCTGGCATAATACGTGGCCCTGGTCGAGGTCTTTGCTCCTTTGGGGCCTATCTCCCCGTGTCACTCTCCCAATCACCCACCCGGGTAGGCCACGCATGCTCATATCACTTGTGTGACGGGACGGTCGGAGTGCGCGTGCCGGGCAGAGAGACGCCCGCGGGCGAGAGGCCAGAATTCCGCTGATGACTATGCTGCCGACGTAAAGACCAGAAGTTCTCGCGCCAGGAGGTCTGAGGAGGCAGCCGTGCACCTCCGGGGCGGCTGCGGACGTGCGGTACTGAACCAGGATGGTACCGTCCTACGGCCCGCCACATTCAGTGGAGCGTACCGCGGTGCGGGTGGATAGTCCCGGTCACGCAAGTAGCACGGCTACGGGTTATGGGGCCCAACCGTCCAATGTAATCTGATGACGCGGCGCATTCTAGCTGACGCGTGTGTCGCCGTGGGCGGTGGTGGCCGGGTTAGGAGGCCTAACCCACTTTCCGGTGCGTGATCACAATTCGCGGGGGAGACGCCCGATCGGACCTCTGCCCGGTCAGTTATGACCGACAAGCCGGGGGCACCCTGCTAGTAATCCAACACGAAACCGTTATTGTGCGGGACAGTTGGCAGAAAGGTTTGAGTAGCGAACAACCTCGGGCGATGGGCGTCTGCGACGCTCGCGTCATGATGCCCTAGAATATTGACG
AN0241-Cb_CMgam_gt0_kt2	CACTCCATCCCGGCATTATACGTGGCCCTGGTCGAGGTCTTTGCTCCTTTGGGGCCTATCTCCCCGTGTCACTCTCCCAATCACCCACCCGGGTAGGCCACGCATGCTGATATCACTTGTGTGACGGGACGGTCGGAGTGCGCGTGCCGGGTAGAGAGACGCCCGCGGGCGAGAGGCCAGAATTCCGCTGATGACTATGCTGCCGACGTAATGACCAGAAGTTGTCGCGCCAGGAGGTCTGAGGAGGCAGCCGCGCACCTCCGGGGCGGCTGCGGCCGTGCGGTACTGAACCAGGATGGTACCGTCCTACGGCCCGCCACATTCAGTGGAGCGTACCGCGGTGCGGGTGGATAGTCCCGGTCACGCAAGTAGCACGGCTACGGGTTATGGGGCCCAACCGTCCAATGTAAGCTGATGACGCGGCGCATTCTAGCTGACGCGTGTGTCGCCGTGGGCGGTGGTGGCCCGGTAAGGAGGCCTAACCCGCTTTCCGGTGCGTGATCACAATTCGCGGGGGAGACGCCCGATCGGACCTCTGCCCAGTCAGTTATGACCGACAAGCCGGGGGCACCCCGCTAGTAATCCAACACGAAACCGTCATTGTGCGGGACAGTTGGCAGAAAGGTTTGAGTAGCGAACGGCCTCGGGCGATGGGCGTCTGCGACGCTCGCGTCATGATGCCCTAGAATATTGACG
AN0242-Ca_CMgam_gt1_kt0	CACTCCATCCCGGCGTTATACGTGGCCCTGGTCGAGGTCTTTGCTCCTTTGGGGCCTATCTCCCCGTGTCACTCCCCCAATCACCCACCCGGGTAGGCCAAGCATGCTCATATCACTTGTGTGACGGGACGGTCGGAGTGCGCGTGCCGGGCAGAGAGACGCCCGCGGGCGAGAGGCCAGAATTCCGCTGATGACTACGCTGCCGACGTAATGACCAGAAGTTCTCGCGCCAGGAGGTCTGAGGAGGCAGCCGCGCACCTCCGGGGCGGCTGCGGCCGTGCGGTACTGAACCAGGATGGTACCGTCCTGCGGCCCACCACATTCAGTAGAGCGTACCGCGGTGCGGGTGGATAGTCCCGGTCACGCAAGTAGTACGGCTACGGGTTATGGGGCCCAACCGTCCAATGTGATCTGATGACGCGGCGCATTCTAGCTGACGCGTGTGTCGCCGTGGGCGGTGGTGGCCGGGTAAGGAGGCCTAACCCGCTTTCCGATGCGTGATCACAATTCGCGGGGGAGACGCCCGGTCGGACCTCTGTCCAGTCAGTAATGACCGACAAGCCGGGGGCACCCTGCTAGTAATCCAACACGAAACCGTTATTGTGCGGGACAGTTGGCAGAAAGGATTGAGTAGCGAACGGCCTCGGGCGATGGGCGTCTGCGACGCTAGCGTCATGATGCCCTAGAATATTGACG
AN0242-Cb_CMgam_gt1_kt0	CACTCCATCCCGGCATTATACGTGGCCCTGGTCGAGGTCTTTGCTCCTTTGGGGCCTATTTCCCCGTGTCACTCCCCCAATCACCCACTCGGGTAGGCCAAGCATGCTCATATCACTTGTGTGACGGGACGGTTGGAGTGCGCGTGCCGGGCAGAGAGACGCCCGCGGGCGAGAGGCCAGAATTCCGCTGATGACTATGCTGCCGACGTAATGACCAGAAGTTCTCGCGCCAGGAGGTCTGAGGAGGCAGCCGCGCACCTCCGGGGCGGCTGCGGCCGTGCGGTACTGAACCAGGATGGTACCGTCCTGCGGCCCGCCACATTCAGTGGAGCGTACCGCGGTGCGGGTGGATAGTCCCGGTCACGCAAGTAGCACGGCTACGGATTGTGGGGCCCAACCGTCCAATGGGATCTGATGACGCGGCGCATTCTAGCTGACGCGTGTGTCGCCGTGGGCGGTGGTGGCCGGGTAAGGAGGCCTAACCCGCTTTCCGATGCGTGATCACAATTCGCGGGGGAGACGCCCGGTCGGACCTCTGCCCAGTCAGTAATGACCGACAAGCCGGGGGCACCCTGCTAGTAATCCAACACGAAACCGTTATGGTGCGGGACAGTTGGCAGAAAGGTTTGAGTAGCGAACGGCCTCGGGCGATGGGCGTCTGCGACGCTAGCGTCATGATGCCCTAGAATATTGACG
AN0243-Ca_CMgam_gt0_kt2	CACTCCATCCCGGGATTATACGTGCCCCTGGTCGAGGTCTTTGCTCCTTTGGGGCCTATCTCCCCGTGTCAATCTCCCAATCACCCACCCGGGAAGGCCACGCATGCTCATATCACTTGTGTGACGGGACGGTCGGAGTGCGCGTGCCGGGCAGAGAGACGCCCGCGGGCGAGAGGCCAGAATTCCGCTGATGACTATGCTGCCGACGTAATGACCAGAAGTTCTCGCGCCAGGAGGTCTGAGGAGGCAGCCGCGCACCTCCGGGGCGGCTGCGGCCGTGCGGTACTGAACCAGGATGGTACCGTCCTACGGCCCGCCACATTCAGTGCAGCGTACCGCGGTGCGGATGGATAGTCCCGGTCACGCAAGTAGCACGGCTACGGGTTATGGGGCCCAACCGTCCAATGTAAGCTGCTGACGCGGCGCATTCTAGCTGACGCGTGTGTCGCCGTGGGCGGTGGTGGCCGGGTAAGGAGGCCTAACCCGCTTTCCGGTGCGTGATCACAATTCGCGGGGGAGACGCCCGATCGGACCTCTGCCCGGTCAGTTATGACCGACAAGCCGGGGGCACCCTGCTAGTAATCCAACACGAAACCGTTATTGTGCGGGACAGTTGGCAGAAAGGTTTGAGTAGCGAACAACCTCGGGCGATGGGCGTCTGCGACGCTCGCGTCATGATGCCCTAGAATATTGACG
AN0243-Cb_CMgam_gt0_kt2	CACTCCATCCCGGCATTATACGTGGCCCTGGTCGAGGTCTTTGCTCCTTTGGGGCCTATCTCCCCGTGTCACTCTCCCAATCACCCACCCGGGTAGGCCACGCATGCTCATATCACTTGTGTGACGGGACGGTCGGAGTGCGCGTGCCGGGCAGAGAGACGCCCGCGGGCGAGAGGCCAGAATTCCGCTGATGACTATGCTGCCGACGTAAAGACCAGAAGTTCTCGCGCCAGGAGGTCTGAGGAGGCAGCCGCGCACCTCCGGGGCGGCTGCGGCCGTGCGGTACTGAACCAGGATGGTACCGTCCTACGGCCCGCCACATTCAGTGCAGCGTACCGCGGTGCGGGTGGATAGTCCCGGTCACGCAAGTAGCACGGCTACGGGTTATGGGGCCCAACCGTCCAATGTAATCTGATGACGCGGCGCATTCTAGCTGACGCGTGTGTCGCCGTGAGCGGTGATGGCCGGGTAAGGGGGCCTAACCCGCTTTCCGGTACATGATCACAATTCGCGGGGGAGACGCCCGATCGGACCTCTGCCCGGTCAGTTATGACCGACAAGCCGGGGGCACCCTGCTAGTAATCCAACACGGAACCGTTATTGTGCGGGACAGTTGGCAGAAAGGTTTGAGTAGCGAACAACCTCGGGCGATGGGCGTCTGCGACGCTCGCGTCATGATGCCCTAGAATATTGACG
AN0244-Ca_CMgam_gt1_kt0	CACTCCATCCCGGCATTATACGTGGCCCTGGTCGAGGTCTTTGCTCCTTTGGGGCCTATCTCCCCGTGTCACTCCCCCAATCACCCACCCGGGTAGGCCACGCATGCTCATATCACTTGTGTGACGAGACGGTCGGAGTGCGCGTGCCGGGCAGAGAGACGCCCGCGGGCGAGAGGCCAGAATTCCGCTGATGACTATGCTGCCGACGTAATGACCAGAAGTTCTCGCGCCAGGAAGTCTGAGGAGGCAGCCGCGCACCTCCGGGGCGGCTGCGGCCGTGCGGTACTGAACCAGGATGGTACCGTCCTGCGGCCCGCCACATTCAGTGGAGCGTACCGCGGTGCGGGTGGATAGTCCCGGTCACGCAAGTAGCACGGCTACGGATTGTGGGGCCCAACCGTCCAATGGAATCTGATGACGCGGCGCATTCTAGCTGACGCGTGTGTCGCCGTGGGCGGTGGTGGCCGGGTAAGGAGGCCTAACCCGCTTTCCGATGCGTGATGACAATTCGCGGGGGAGACGCCCGGTCGGACCTCTGCCCAGTCAGTAATGACCGACAAGCCGGGGGCACCCTGCTAGTAATCCAACACGAAACCGTTATTGTGCGGGACAGTTGGCAGAAAGGTTTGAGTAGCGAACGGCCTCGGGTGATGGGCGTCTGCGACGCCAGCGTCATGATGCCCTAGAATATTGACG
AN0244-Cb_CMgam_gt0_kt0	CACTCCATCCCGGCATTATACGTGGCCCTGGTCGAGGTCTTTGCTCCTTTGGGGCCTATCTCCCCGTGTCACTCCCCCAATCACCCACCCGGGTAGGCCAAGCATGCTCATATCACTTGTGTGACGGGACGGTCGGAGTGCGCGTGCCGGGCAGAGAGACGCCCGCGGGCGAGAGGCCAGAATTCCGCTGATGACTATGCTGCCGACGTAATGACCAGAAGTTCTCGCGCCAGGAGGTCTGAGGAGGCAGCCGCGCACCTCCGGGGCGGCTGCGGCCGTGCGGTACTGAACCAGGATGGTACCGTCCTGCGGCCCGCCACATTCAGTGGAGCGTACCGCGGTGCGGGTGGATAGTCCCGGTCACGCAAGTAGCACGGCTACGGATTATGGGGCCCAACCGTCCAATGTAATCTGATGACGCGGCGCATTCTAGCTGACGCGTGTGTCGCCGTGGGCGGTGGTGGCCGGGTAAGGAGGCCTAACCCGCTTTCCGATGCGTGATCACAATTCGCGGGGGAGACGCCCGGTCGGACCTCTGCCCAGTCAGTAATGACCGACAAGCCGGGGGCACCCTACTAGTAATCCAACACGAAACCGTTATTGTGTGGGCCAGTTGGCAGAAAGGTTTGAGTAGCGAACGGCCTCGGGCGATGGGCGTCTGCGACGCTAGCGTCATGATGCCCTAGAATATTGACG
AN0245-Ca_CMgam_gt0_kt0	CACTCCATCCCGGCATTATACGTGGCCCTGGTCGAGGTCTTTGCTCCTTTGGGGCCTATCTCCCCGTGTCACTCCCCCAATCACCCACCCGGGTAGGCCACGCATACTCATATCACTTGTGTGATGGGACGGTCGGAGTACGCGTGCCGGGCAGAGAGACGCCCGCGGGCGAGAGGCCAGAATTCCGCTGATGACTATGCTGCCGACGTAATGACCAGAAGTTCTCGCGCCAGGAGGTCTGAGGAGGCAGCCGCGCACCTCCGGGGCGGCTGCGGCCGTGCGGTACTGAACCAGGATGGTACCGTCCTGCGGCCCGCCACACTCAGTGGAGCGTACCGCGGTGCGGGTGGATAGTCCCGGTCACGCAAGTAGCACGGCTACGGATTATGGGGCCCAACCGTCCAATGTGATCTGATGACGCGGCGCATTCTAGCTGACGCGTGTGTCGCCGTGGGCGGTGGTGGCCGGGTAAGGAGGCCTAACCCGCTTTCCGATGCGTGATCACAATTCGCGGGGGAGACGCCCGGTCGGACCTCTGCCCAGTCAGTAATGACCGACAAGCCGGGGGCACCCTACTAGTAATCCAACACGAAACCGTTATTGTGTGGGCCAGTTGGCAGAAAGGTTTGAGTAGCGAACGGCCTCGGGCGATGGGCGTCTGCGACGCTAGCGTCATGATGCCCTAGAATATTGACG
AN0245-Cb_CMgam_gt0_kt0	CACTCCATCCCGGCATTTTACGTGGCCCTGGTCGAGGTCTTTGCTCCTTTGGGGCCTATTTCCCCGTGTCACTCCCCCAATCACCCACCCGGGTAGGCCACGCATGCTCATATCACTTGTGTGACGGGACGGTCGGAGTGCGCGTGCCGGGCAGAGAGACGCCCGCGGGCGAGAGGCCAGAATTCCGCCGATGACTATGCTGCCGACGTAATGACCAGAAGTTCTCGCGCCAGGAAGTTTGAGGAGGCAGCCGCGCACCTCCGGGGCGGCTGCGGCCGTGCGGTACTGAACCCGGATGGTACCGTCCTGCGGCCCGCCACATTTAGTGGAGCGTACCGCGGTGCGGGTGGATAGTCCCGGTCACGCAAGTAGCACGGCTACGGATTATGGGGCCCAACCGTCCAATGTAATCTGATGAAGCGGCGCATTCTAGCTGACGCGTGTGTCGCCGTGGGCGGTGGTGGCCGGGTAAGGAGGCCTAACCCGCTTTCCGATGCGTGATCACAATTCGCGGGGGAGACGCCCGGACGGACCTCTGCCCAGTCAGTAATGACCGACAAGCCGGGGGCACCCTGCTAATAATCCAACACGAAACCGTTATTGTGCGGGACAGTTGGCAGAAAGGATTGAGTAGCGAACGGCCTCGGGCGATGGGCGTCTGCGACGCTAGCGTCATGATGCCCTAGAATATTGACG
AN0246-Ca_CMgam_gt0_kt0	CACTCCATCCCGGCATTATACGTGGCCCTGGTCGAGGTCTTTGCTCCTTTGGGGCCTATCTCCCCGTGTCACTCCCCCAATCACCCACCCGGGTAGGCTACGCATGCTCATATCACTTGTGTGACGGGACTGTCGGAGTGCGCGCGCCGGGCAGAGAGACGCCCGCGGGCGAGAGGCCAGAATTCCGCTGATGACTACGCTGCCGACGTAATGACCAGAAGTTCTCGCGCTAGGAGGTCTGAGGAGGCAGCCGCGCACCTCCGGGGCGGCTGCGGCCGTGCGGTACTGAACCAGGATGGTACCGTCCTGCGGCCCGCCACATTCAGTGGAGCGTACCGCGGTGCGGGTGGATAGTCCCGGTCACGCAAGTAGCACGGCTACGGATTATGGGGCCCAACCGTCCAATGTAATCTGATGACGCGGCGCATTCTAGCTGACGCGTGTGTCGCCGTGGGCGGTGGTGGCCGGGTAAGGAGGCCTAACCCGCTTTCCGATGCGTGACCACAATTCGCGGGGGAGACGCCCGGTCGGACCTCTGCCCAGTCAGTAATGACCGACAAGCCGGGGGCACCCTGCTAATAATCCAACACGAAACCGTTATTGTGCGGGACAGTTGGCAGAAAGGATTGAGTAGCGAACGGCCTCGGGCGATGGGCGTCTGCGACGCTAGCGTCATGATGCCCTAGAATATTGACG
AN0246-Cb_CMgam_gt0_kt0	CACTCCATCCCGGCATTATACGTGGCCCTGGTCGAGGTCTTTGCTCCTTTGGGGCCTATCTCCCCGTGTCACTCCCCCAATCACCCACCCGGGTAGGCCACGCATGCTCATATCACCTGTGTGACGGGACGGTCGGAGTGCGCGTGCCGGGCAGAGAGACGCCCGCGGGCGAGAGGCCAGAATTCCGCTGATGACTATGCTGCCGACGTAATGACCAGAAGTTCTCGCGCCAGGAAGTCTGAGGAGGCAGCCGCGCACCTCCGGGGCGGCTGCGGCCGTGCGGTACTGAACCAGGATGGTACCGTCCTGCGGCCCGCCACATTCAGTAGAGCGTACCGCGGTGCGGGTGGATAGTCCCGGTCACGCAAGTAGCACGGCTACGGGTTATGGGGCCCAACCGTCCAATGTAATCTGATGACGCGGCGCATTCTAGCTGACGCGTGTGTCGCCGTGGGCGGTGGTGGCCGGGTAAGGAGGCCTAACCCGCTTTCCGATGCGTGATCACAATTCGCGGGGGAGACGCCCGGTCGGACCTCTGCTCAGTCAGTAATGACCGACAAGCCGGGGGCACCCTGCTAGTAATCCAACACGAAACCGTTATTGTGTGGGCCAGTTGGCAGAAAGGTTTGAGTAGCGATCGGCCACGGGCGATGGGCGTCTGCGACGCTAGCGTCATGATGCCCTAGAATATTGACG
AN0247-Ca_CMgam_gt0_kt0	CACTCCATCCCGGCATTATACGTGGCCCTGGTCGAGGTCTTTGCTCCTTTGGGGCCTATCTCCCCGTGTCACTCCCCCAATCACCCACCCGGGTAGGCCACGCATGCTCATATCACTTGTGTGACGAGACGGTCGGAGTGCGCGTGCCGGGCAGAGAGACGCCCGCGGGCGAGAGGCCAGAATTCCGCTGATGACTATGCTGCCGACGTAATGACCAGAAGTTCTCGCGCCAGGAAGTCTGAGGAGGCAGCCGCGCACCTCCGGGGCGGCTGCGGCCGTGCGGTACTGAACCAGGATGGTACCGTCCTGCGGCCCGCCACATTCAGTGGAGCGTACCGCGGTGCGGGTGGATAGTCCCGGTCACGCAAGTAGCACGGCTACGGATTGTGGGGCCCAACCGTCCAATGGAATCTGATGACGCGGCGCATTCTAGCTGACGCGTGTGTCGCCGTGGGCGGTGGTGGCCGGGTAAGGAGGCCTAACCCGCTTTCCGATGCGTGATGACAATTCGCGGGGGAGACGCCCGGTCGGACCTCTGCCCAGTCAGTAATGACCGACAAGCCGGGGGCACCCTGCTAGTAATCCAACACGAAACCGTTATTGTGCGGGACAGTTGGCAGAAAGGTTTGAGTAGCGAACGGCCTCGGGCGATGGGCGTCTGCGACGCCAGCGTCATGATGCCCTAGAATATTGACG
AN0247-Cb_CMgam_gt1_kt0	CACTCCATCCCGGCATTATACGTGGCCCTGGTCGAGGTCTTTGCTCCTTTGGGGCCTATCTCCCCGTGTCACTCCCCCAATCACCCACTCGGGTAGGCCAAGCATGCTCATATCACTTGTGTGACGGGACGGTTGGAGTGCGCGTGCCGGGCAGAGAGACGCCCGCGGGCGAGAGGCCAGAATTCCGCTGATGACTATGCTGCCGACGTAATGACCAGAAGTTCTCGCGCCAGGAGGTCTGAGGAGGCAGCCGCGCACCTCCGGGGCGGCTGCGGCCGTGCGGTACTGAACCAGGATGGTACCGTCCTGCGGCCCGCCACATTCAGTGGAGCGTACCGCGGTGCGGGTGGATAGTCCCGGTCACGCAAGTAGCACGGCTACGGATTATGGGGCCCAACCGTCCAATGTAATCTGATGACGCGGCGCATTCTAGCTGACGCGTGTGTCGCCGTGGGCGGTGGTGGCCGGGTAAGGAGTCCTAACCCGCTTTCCGATGCGTGATCACAATTCGCGGGGGAGACGCCCGGTCGGACCTCTGCCCAGTCAGTAATGACCGACAAGCCGGGAGCACCCTGCTAGTAATCCAACACGAAACCGTTATTGTGTGGGCCAGTTGGCAGAAAGGTTTGAGTAGCGATCGGCCACGGGCGATGGGCGTCTGCGACGCTAGCGTCATGATGCCCTAGAATATTGACG
AN0248-Ca_CMgam_gt1_kt2	CACTCCATCCCGGCATTATACGTGCCCCTGGTCGAGGTCTTTGCTCCTTTGGGGCCTATCTCCCCGTGTCACTCTCCCAATCACCCACCCGGGTAGGCCACGCATGCTGATATCACTTGTGTGACGGGACGGTCGGAGTGCGCGTGCCGGGCAGAGAGACGCCCGCGGGCGAGAGGCCAGAATTCCGCTGATGACTATGCTGCCGCCGTAAAGACCAGAAGTTCTCGCGCCAGGAGGTCTGAGGAGGCAACTGCGCACCTCCGGGGCGGCTGCGGCCGTGCGGTACTGAACCAGGATGGTACCGTCCTACGGCCCGCCACATTCAGTGGAGCGTACCGCGGTGCGGGTGGATAGTCCCGGTCACGCAAGTAGCACGGCTACGGGTTATGGGGCCCAACCGTCCAATGTAAGCTGATGACGCGGCGCATTCTAGCTGACGCGTGTGTCGCCGTGGGCGGTGGTGGCCGGGTAAGGAGGCCTAACCCGCTTTCCGGTGCGTGATCACAATTCGCGGGGGAGACGCCCGATCGGACCTCTGCCCGGTCAGTTATGACCGACAAGCCGGGGGCACCCTGCTAGTAATCCAACACGAAACCGTTATTGTGCGGGACAGTTGGCAGAAAGGTTTGAGTAGCGAACGGCCTCGGGCGATGGGCGTCTGCGACGCTCGCGTCATGATGCCCTAGAATATTGACG
AN0248-Cb_CMgam_gt0_kt2	CACTCCATCCCGGCATTATACGTGGCCCTGGTCGAGGTCTTCGCTCCTTTGGGGCCTATCTCCCCGTGTCACTCTCCCAATCACCCACCCGGGTAGGCCACGCATGCTCATATCACTTGTGTGACGGGACGGTCGGAGTGCGCGTGCCGGGCAGAGAGACGCCCGCGGGCGAGAGGCCAGAATTCCGCTGATGACTATGCTGCCGACGTAAAGACCAGAAGTTCTCGCGCCAGGAGGTCTGAGGAGGCAGCCGCGCACCTCCGGGGCGGCTGCGGCCGTGCGGTACTGAACCAGGATGGTACCGTCCTACGGCCCGCCACATTCAGTGGAGCGTACCGCGGTGCGGGTGGATAGTCCCGGTCACGCAAATAGCACGGCTACGGGTTATGGGGCCCAACCGTCCAATGTAATCTGATGACGCGGCGCATTCTAGCTGACACGTGTGTCGCCGTGGGCGGTGGTGGCCGGGTTAGGAGGCCTAACCCACTTTCCGGTGCGTGATCACAATTCGCGGGGGAGACGCCCGATCGGACCTCTGCCCGGTCAGTTATAACCGACAAGCCGGGGGCACCCTGCTAGTAATCCAACACGAAACCGTTATTGTGCGGGACAGTTGGCAGAAAGGTTTGAGTAGCGAACGGCCTCGGGCGATGGGCGTCTGCGACGCTCGCGTCATGATGTCCTAGAATATTGACG
AN0250-Ca_CMgam_gt0_kt2	CACTCCATCCCGGCATTATACGTGGCCCTGGTCGAGGTCTTTGCTCCTTTGGGGCCTATCTCCCCGTGTCACTCTCCCAATCACCCACCCGGGTAGGCCACGCATGCTCATATCACTTGTGTGACGGGACGGTCGGAGTGCGCGTGCCGGGCAGAGAGACGCCCGCGGGCGAGAGGCCAGAATTCCGCTGATGACTATGCTGCCGACGTAATGACCAGAAGTTCTCGCGCCAGGAGGTCTGAGGAGGCAGCCGCGCACCTCCGGGGCGGCTGCGGCCGTGCGGTACTGAACCAGGATGGTACCGTCCTACGGCCCGCCACATTCAGTGCAGCGTACCGCGGTGCGGGTGGATAGTCCCGGTCACGCAAGTAGCACGGCTACGGGTTATGGGGCCCAACCGTCCAATGTAAGCTGATGACGCGGCGCATTCTAGCTGACGCGTGTGTCGCCGTGGGCGGTGGTGGCCCGGTAAGGAGGCCTAACCCGCTTTCCGGTGCGTGATCACAATTCGCGGGGGAGACGCCCGGTCGGACCTCTGCCCGGTCAGTTATGACCGAGAAGCCGGGGGCACCCTGCTAGTAATCCAACACGAAACCGTTATTGTGCGGGACAGTTGGCAGAAAGGTTTGAGTAGCGAACAACCTCGGGCGATGGGCGTCTGCGACACTCACGTCATGATGCCCTAGAATATTGACG
AN0250-Cb_CMgam_gt1_kt2	CACTCCATCCCGGCATTATACGTGGCCCTGGTCGAGGTCTTTGCTCCTTTGGGACCTATCTCCCCGTGTCACTCTCCCAATCACCCACCCGGGTAGGCCACGCATGCTCATATCACTTGTGTGACGGGACGGTCGGAGTGCGCGTGCCGGGCAGAGAGACGCCCGCGGGCGAGAGGCCAGAATTCCGCTGATGACTATGCTGCCGACGTAATGACCAGAAGTTCTCGCGCCAGGAGGTCTGAGGAGGCAGCCGCGCACCTCCGGAGCGGCTGCGGCCGTGCGGTACTGAACCAGGATGGTACCGTCCTACGGCCCGCCACATTCAGGGGAGCGTACCGCGGTGCGGGTGGATAGTCCCGGTCACGCAAGTAGCACGGCTACGGGTTATGGGGCCCAACCGTCCGATGTAATCTGATGACGCGGCGCATTCTAGCTGACGCGTGTGTCGCCGTGGGCGGTGGTGGCCGGGTAAGGAGGCCTAACCCGCTTTCCGGTGCGTGATCACAATTCGCGGGGGAGACGCCCGATCGGACCTCTGCCCGGTCAGTTATGACCGACAAGCCGGGGGCACCCTGCTAGTAATCCAACACGAAACCGTTATTGTGCGGGACAGTTGGCAGAAAGGTTTGAGTAGCGAACAACCTCGGGCGATGGGCGTCTGCGACGCTCGCGTCATGTTGCCCTAGAATATTGACG
AN0251-Ca_CMgam_gt0_kt0	CACTCCATCCCGGCATTATACGTGGCCCTGGTCGAGGTCTTTGCTCCTTTGGGGCCTATCTCCCCGTGTCACTCCCCCAATTACCCACCCGGGTAGGCCACACATGCTCATATCACTTGTGTGACGGGACGGTCGGAGTGCGCGTGCCGGGCAGAGAGACGCCCGCGGGCGAGAGGCCAGAATTCCGCTGATGACTATGCTGCCGACGTAATGACCAGAAGTTCTCGCGCCAGGAAGTCTGAGGAGGCAGCCGCGCAAATCCGGGGCGGCTGCGGCCGTGCGGTACTGAACCAGGATGGTACCGTCCTGCGGCCCACCACATTCAGTGGAGCGTACCGCGGTGCGGGTGGATAGTCCCGGTCACGCAAGTAGCACGGCTACGGATTATGGGGCCCAACCGTCCAATGTAATCTGATGACGCGGCGCATTCTAGCTGACGCGTGTGTCGCCGTGGGCGGTGGTGGCCGGGTAAGGAGGCCTAACCCGCTTTCCGATGCGTGATCCCGATTCGCGGGGGAGACGCCCGGTCGGACCTCTGCCCAGTCAGTAATGACCGACAAGCCGGGGGCACCCTGTTAGTAATCCAACACGAAACCGTTATTGTGCGGGACAGTTGGCAGAAAGGTTTGAGTAGCGAACGGCCTCGGGCGATGGGCGTCTGCGACGCTAGCGTCATGATGCCCTAGAATATTGACG
AN0251-Cb_CMgam_gt1_kt0	CACTCCATCCCGGCATTATACGTGGCCCTGGTCGAGGTCTTTGCTCCTTTGGGGCCTATCTCCCCGTGTCACTCCCCCAATCACCCACCCGGGTAGGCCACGCATGCTCATATCACTTGTGTGACGAGACGGTCGGAGTGCGCGTGCCGGGCAGAGAGACGCCCGCGGGCGAGAGGCCAGAATTCCGCTGATGACTATGCTGCCGACGTAATGACCAGAAGTTCTCGCGCCAGGAAGTCTGAGGAGGCAGCCGCGCACCTCCGGGGCGGCTGCGGCCGTGCGGTACTGAACCAGGATGGTACCGTCCTGCGGCCCGCCACATTCAGTGGAGCGTACCGCGGTGCGGGTGGATAGTCCCGGTCACGCAAGTAGCACGGCTACGGATTGTGGGGCCCAACCGTCCAATGGAATCTGATGACGCGGCGCATTCTAGCTGACGCGTGTGTCGCCGTGGGCGGTGGTGGCCGGGTAAGGAGGCCTAACCCGCTTTCCGATGCGTGATGACAATTCGCGGGGGAGACGCCCGGTCGGACCTCTGCCCAGTCAGTAATGACCGACAAGCCGGGGGCACCCTGCTAGTAATCCAACACGAAACCGTTATTGTGCGGGACAGTTGGCAGAAAGGTTTGAGTAGCGAACGGCCTCGGGCGATGGGCGTCTGCGACGCCAGCGTCATGATGCCCTAGAATATTGACG
AN0252-Ca_CMgam_gt1_kt0	CACTCCATCCCGGCATTATACGTGGCCCTGGTCGAGGTCTTTGCTCCTTTGGGGCCTATCTCCCCGTGTCACTCCCCCAATCACCCACCCGGGTAGGCCACGCATGCTCATATCACTTGTGTGACGAGACGGTCGGAGTGCGCGTGCCGGGCAGAGAGACGCCCGCGGGCGAGAGGCCAGAATTCCGCTGATGACTATGCTGCCGACGTAATGACCAGAAGTTCTCGCGCCAGGAAGTCTGAGGAGGCAGCCGCGCACCTCCGGGGCGGCTGCGGCCGTGCGGTACTGAACCAGGATGGTACCGTCCTGCGGCCCGCCACATTCAGTGGAGCGTACCGCGGTGCGGGTGGATAGTCCCGGTCACGCAAGTAGCACGGCTACGGATTGTGGGGCCCAACCGTCCAATGGAATCTGATGACGCGGCGCATTCTAGCTGACGCGTGTGTCGCCGTGGGCGGTGGTGGCCGGGTAAGGAGGCCTAACCCGCTTTCCGATGCGTGATGACAATTCGCGGGGGAGACGCCCGGTCGGACCTCTGCCCAGTCAGTAATGACCGACAAGCCGGGGGCACCCTGCTAGTAATCCAACACGAAACCGTTATTGTGCGGGACAGTTGGCAGAAAGGTTTGAGTAGCGAACGGCCTCGGGCGATGGGCGTCTGCGACGCCAGCGTCATGATGCCCTAGAATATTGACG
AN0252-Cb_CMgam_gt1_kt0	CACTCCATCCCGGCATTATACGTGGCCCTGGTCGAGGTCTTTGCTCCTTTGGGGCCTATCTCCCCGTGTCACTCCCCCAATCACCCACCCGGGTAGGCCACGCATGCTCATATCACTTGTGTGACGAGACGGTCGGAGTGCGCGTGCCGGGCAGAGAGACGCCCGCGGGCGAGAGGCCAGAATTCCGCTGATGACTATGCTGCCGACGTAATGACCAGAAGTTCTCGCGCCAGGAAGTCTGAGGAGGCAGCCGCGCACCTCCGGGGCGGCTGCGGCCGTGCGGTACTGAACCAGGATGGTACCGTCCTGCGGCCCGCCACATTCAGTGGAGCGTACCGCGGTGCGGGTGGATAGTCCCGGTCACGCAAGTAGCACGGCTACGGATTGTGGGGCCCAACCGTCCAATGGAATCTGATGACGCGGCGCATTCTAGCTGACGCGTGTGTCGCCGTGGGCGGTGGTGGCCGGGTAAGGAGGCCTAACCCGCTTTCCGATGCGTGATGACAATTCGCGGGGGAGACGCCCGGTCGGACCTCTGCCCAGTCAGTAATGACCGACAAGCCGGGGGCACCCTGCTAGTAATCCAACACGAAACCGTTATTGTGCGGGACAGTTGGCAGAAAGGTTTGAGTAGCGAACGGCCTCGGGCGATGGGCGTCTGCGACGCCAGCGTCATGATGCCCTAGAATATTGACG
AN0254-Ca_CMgam_gt0_kt0	CACTCCATCCCGGCATTATACGTGGCCCTGGTCGAGGTCTTTGCTCCTTTGGGGCCTATTTCCCCGTGTCACTCCCCCAATCACCCACCCGGGTAGGACAAGCATGCTCATATCACTTGTGTGACGGGACGGTCGGAGTGCGCGTGCCGGGCAGAGAGACGCCCGCGGGCGAGAGGCCAGAATTCCGCTGATGACTATGCTGCCGACGTAATGACCAGAAGTTCTCGCGCCAGGAAGTCTGAGGAGGCAGCCACGCACCTCCGGGGCGGCTGCGGCCGTGCGGTACTGAACCAGGATGGTACCGTCCTGCGGCCCGCCACATTCAATGGAGCGTACCGCGGTGCGGGTGGATAGTCCCGGTCACGCAAGTAGCACGGCTACGGATTAAGGGGCCCAACCGTCCAATGTAATCTGATGACGCGGCGCATTCTAGCTGACGCGTGTGTCGCCGTGGGCGGTGGTGGCCGGGTAAGGAGGCCTAACCCGCTTTCCGATGCGTGATCACAATTCGCGGGGGAGACGCCCGGTCGGACCTCTGCCCAGTCAGTAATGACCGACAAGCCGGGGGCACCCTGCTAGTAATCCAACACGAAACCGTTATGGTGCGGGACAGTTGGCAGAAAGGTTTGAGTAGCGAACGGCCTCGGGCGATGGGCGTCTGCGACGCTAGCGTCATGATGCCCTAGAATATTGACG
AN0254-Cb_CMgam_gt1_kt0	CACTCCATCCCGGCATTATACGTGGCCCTGGTCGAGGTCTTTGCTCCTTTGGGGCCTATCTCCCCGTGTCACTCCCCCAATCACCCACCCGGGTAGGCCACACATGCTCATATCACTTGTGTGACGGGACGGTCGGAGTGCGCGTGCCGGGCAGAGAGACGCCCGCGGGCGAGAGGCCAGAATTCCGCTGATGACTATGCTGCCGACGTAATGACCAGAAGTTCTCGCGCCAGGAAGTCTGAGGAGGCAGCCGCGCACCTCCGGGGCGGCTGCGGCCGTGCGGTACTGAACCAGGATGGTACCGTCCTGCGGCCCGACACATTCAGTGGAGCGTACCGCGGTGCGGGTGGATAGTCCCGGTCACGCAAGTAGCACGGCTACGGATTAAGGGGCCCAACCGTCCAATGTAATCTGATGACGCGGCGCATTCTAGCTGACGCGTGTGTCGCCGTGGGCGGTGGTGGCCGGGTAAGGAGGCCTAACCCGCTTTCCGATGCGTGATCACAATTCGCGGGGGAGACGACCGGTCGGACCTCTGCCCAGTCAGTAATGACCGACAAGCCGGGGGCCCCCTGCTAGTAATCCAACACGAAACCGTTATTGTGCGGGCCAGTTGGCAGAAAGGTTTGAATAGCGAACGGCCTCGGGCGGTGGGCGTCTGCGACGCTAGCGTCATGATGCCCTAGAATATTGACG
AN0255-Ca_CMgam_gt0_kt0	CACTCCATCCCGGCATTATACGTGGCCCTGGTCGAGGTCTTTGCTCCTTTGGGGCCTATTTCCCCGGGTCACTCCCCCAGTCACCCACCCGGGTAGGCCACGCATGCTCATATCACTTGTGTGATGGGGCGGTCGGAGTGCGCGTGCCGGGCAGGGAGACGCCCGCGGGCGAGAGGCCAGAATTCCGCTGATGACTATGCTGCCGACGTAATGACCAGAAGTTCTCGCGCCAGGAGGTCTGAGGAGGCAGCCGCGCACCTCCGGGGCGGCTGCGGCCGTGCGGTACTGAACCAGGATGGTACCGTCCTGCGGCCCGCCACATTCAGTGGAGCGTACCGCGGTGCGGGTGGATAGTCCCGGTCACGCAAGTAGCACGGCTACGGATTATGGGGCCCAACCGTCCAATGTAATCTGATGACGCGGCGCATTCTAGCTGACGCGTGTGTCGCCGTGGGCGGTGGTGGCCGGGTAAGGAGGCCTAACCCGCTTTCCGATGCGTGATCCCAATTCGCGGGGGAGACGCCCGGTCGGACCTCTGCCCAGTCAGTTATGACCGACAAGCCGGAGGCACCCTGCTAGTAATCCAACACGAAACCGTTATGGTGCGGGACAGTTGGCAGAAAGGTTTGAGTAGCGAACGGCCTCGGGCGATGGGCGTCTGCGACGCTAGCGTCATGATGCCCTAGAATATTGACG
AN0255-Cb_CMgam_gt0_kt0	CACTCCATCCCGGCATTATACGTGGCCCTGGTCGAGGTCTTTGCTCCTTTGGGGCCTATCTCCCCGTGTCACTCCCCCAATCACCCACCCGGGTAGGCCACGCATGCTCATATCACTTGTGTGACGAGACGGTCGGAGTGCGCGTGCCGGGCAGAGAGACGCCCGCGGGCGAGAGGCCAGAATTCCGCTGATGACTATGCTGCCGACGTAATGACCAGAAGTTCTCGCGCCAGGAAGTCTGAGGAGGCAGCCGCGCACCTCCGGGGCGGCTGCGGCCGTGCGGTACTGAACCAGGATGGTACCGTCCTGCGGCCCGCCACACTCAGTAGAGCGTACCGCGGTGCGGGTGGATAGTCCCGGTCACGCAAGTAGCACGGCTACGGGTTATGGGGCCCAACCGTCCAATGTGATCTGATGACGCGGCGCATTCTAGCTGACGCGTGTGTCGCCGTGGGCGTTGGTGGCCGGGTAAGGAGGCCTAACCCGCTTTCCGATGCGTGATCCCAATTCGCGGGGGAGACGCCCGGTCGGACCTCTGCCCAGTCAGTAATGACCGACAAGCCGGGGGCACCCTGCTAGTAATCCAACACGAAACCGTTATTGTGCGGGACAGTTGGCAGAAAGGTTTGAGTAGCGAACGGCCTCGGTCGATGGGCGTCTGCGACGCTAGCGTCATGATGCCCTAGAATATTGACG
AN0256-Ca_CMgam_gt0_kt0	CACTCCATCCCGGCATTATACGTGGCCCTGGTCGAGGTCTTTGCTCCTTTGGGGCCTATCTCCCCGTGTCACTCCCCCAATCACCCACCCGGGTAGGCCACACATGCTCATATCACTTGTGTGACGGGACGGTCGGAGTGCGCGTGCCGGGCAGAGAGACGCCCGCGGGCGAGAGGCCAGAATTCCGCTGATGACTATGCTGCCGACGTAATGACCAGAAGTTCTCGCGCCAGGAAGTCTGAGGAGGCAGCCGCGCACCTCCGGGGCGGCTGCGGCCGTGCGGTACTGAACCAGGATGGTACCGTCCTATGGCCCGCCACATTCAGTGGAGCGTACCGCGGTGCGGGTGGATAGTCCCGGTCACGCAAGTAGCACGGCTACGGATTATGGGGCCCAACCGTCCAATGTAATCTGATGACGCGGCGCATTCTAGCTGACGCGTGTGTCGCCGTGGGCGGTGGTGGCCGGGTAAGGAGGCCTAACCCGCTTTCCGATGCGTGATCCCAATTCGCGGGGGAGACGCCCGGTCGGACCTCTGCCCAGTCAGTTATGACCGACAAGCCGTGGGCACCCTGCTAGTAATCCAACACGAAACCGTTATGGTGCGGGACAGTTGGCAGAAAGGTTTGAGTAGCGAACGGCCTCGGGCGATGGGCGTCTGCGACGCTAGCGTCATGATGCCCTAGAATATTGACG
AN0256-Cb_CMgam_gt0_kt0	CACTCCATCCCGGCATTATACGTGGCCCTGGTCGAGGTCTTTGCTCCTTTGGGGCCTATCTCCCCGTGTCACTCCCCCAATCACCCACCCGGGTCGGCCAAGCATGCTCATATCACTTGTGTGACGGGACTGTCGGAGTGCGCGCGCCGGGCAGAGAGACGCCCGCGGGCGAGAGGCCAGAATTCCGCTGATGACTATGCTGCCGACGTAATGACCAGAAGTTCTCGCGCCAGGAGGTCTGAGGAGGCAGCCGCGCACCTCCGGGGCGGCTGCGGCCGTGCGGTACTGAACCAGGATGGTACCGTCCTGCGGCCCGCCACATTCAGTAGAGCGTACCGCGGTGCGGGTGGATAGTCCCGGTCACGCAAGTAGCACGGCTACGGATTATGGGGCCCAACCGTCCAATGTAATCTGATGACGCGGCGCATTCTAGCTGACGCGTGTGTCGCCGTGGGCGGTGGTGGCCGGGTAAGGAGGCCTAACCCGCTTTCCGATGCGTGATCACAATTCGCGGGGGAGACGCCCGGTCGGACCTCTGCCCAGTCAGTAATGACCGACAAGCCGGGGGCACCCTGCTAGTAATCCAACACGAAACCGTTATGGTGCGGGACAGTTGGCAGAAAGGTTTGAGTAGCGAACGGCCTCGGGCGATGGGCGTCTGCGACGCTAGCGTCATGATGCCCTAGAATATTGACG
AN0258-Ca_CMgam_gt1_kt2	CACTCCATCCTGGCATTATACGTGGCCCTGGTCGAGGTCTTTGCTCCTTTGGGGCCTATCTCCCCGTGTCACTCTCCCAATCACCCACCCGGGTAGGCCACGCATGCTCATATCACTTGTGTGACGGGACGGTCGGAGTGCGCGTGCCGGGCAGAGAGACGCCCGCGGGCGAGAGGCCCGAATTCCGCTGATGACTATGCTGCCGACGTAATGACCAGAAGTTCTCGCGCCAGGAGGTCTGAGGAGGCAGCCGCGCACCTCCGGGGCGGCTGCGGCCGTGCGGTACTGAACCAGGATGGTACCGTCCTACGGCCCGCCACATTCAGTGGAGCGTACCGCGGTGCGGGTGGATAGTCCCGGTCACGCAAGTAGCACGGCTACGGGTTATGGGGCCCAACCGTCCAATGTAAGCTGATGACGCGGCGCATTCTAGCTAACACGTGTGTCGCCGTGGGCGGTGGTGGCCGGGTAAGGAGGCCTAACCCGCTTTCCGGTGCGTGATCACAATTCGCGGGGGAGACGCCCGATCGGACCTCTGCCCGGTCAGTTACGACCGACAAGCCGGGGGCACCCTGCTAGTAATCCAACACGAAACCGTTATTGTGCGGGACAGTTAGCAGAAAGGTTTGAGTAGCGAACAACCTCGGGCGATGGGCGTCTGCGACGCTCGCGTCATGATGCCGTAGAATATTGACG
AN0258-Cb_CMgam_gt0_kt2	CACTCCATCCTGGCATAATACGTGGCCCTGGTCGAGGTCTTTGCTCCTTTGGGGCCTATCTCCCCGTGTCACTCTCCCAATCACCCACCCGGGTAGGCCACGCATGCTCATATCACTTGTGTGACGGGACGGTCGGAGTGCGCGTGCCGGGCAGAGAGACGCCCGCGGGCGAGAGGCCAGAATTCCGCTGATGACTATGCTGCCGACGTAAAGACCAGAAGTTCTCGCGCCAGGAGGTCTGAGGAGGCAGCCGTGCACCTCCGGGGCGGCTGCGGACGTGCGGTACTGAACCAGGATGGTACCGTCCTACGGCCCGCCACATTCAGTGGAGCGTACCGCGGTGCGGGTGGATAGTCCCGGTCACGCAAGTAGCACGGCTACGGGTTATGGGGCCCAACCGTCCAATGTAATCTGATGACGCGGCGCATTCTAGCTGACGCGTGTGTCGCCGTGGGCGGTGGTGGCCGGGTTAGGAGGCCTAACCCACTTTCCGGTGCGTGATCACAATTCGCGGGGGAGACGCCCGATCGGACCTCTGCCCGGTCAGTTATGACCGACAAGCCGGGGGCACCCTGCTAGTAATCCAACACGAAACCGTTATTGTGCGGGACAGTTGGCAGAAAGGTTTGAGTAGCGAACAACCTCGGGCGATGGGCGTCTGCGACGCTCGCGTCATGATGCCCTAGAATATTGACG
AN0259-Ca_CMgam_gt1_kt0	CACTCCATCCCGGCATTATACGTGGCCCTGGTCGAGGTCTTTGCTCCTTTGGGGCCTATCTCCCCGTGTCACTCCCCCAATCACCCACCCGGGTAGGCCACGCATGCTCATATCACTTGTGTGACGAGACGGTCGGAGTGCGCGTGCCGGGCAGAGAGACGCCCGCGGGCGAGAGGCCAGAATTCCGCTGATGACTATGCTGCCGACGTAATGACCAGAAGTTCTCGCGCCAGGAAGTCTGAGGAGGCAGCCGCGCACCTCCGGGGCGGCTGCGGCCGTGCGGTACTGAACCAGGATGGTACCGTCCTGCGGCCCGCCACATTCAGTGGAGCGTACCGCGGTGCGGGTGGATAGTCCCGGTCACGCAAGTAGCACGGCTACGGATTGTGGGGCCCAACCGTCCAATGGAATCTGATGACGCGGCGCATTCTAGCTGACGCGTGTGTCGCCGTGGGCGGTGGTGGCCGGGTAAGGAGGCCTAACCCGCTTTCCGATGCGTGATGACAATTCGCGGGGGAGACGCCCGGTCGGACCTCTGCCCAGTCAGTAATGACCGACAAGCCGGGGGCACCCTGCTAGTAATCCAACACGAAACCGTTATTGTGCGGGACAGTTGGCAGAAAGGTTTGAGTAGCGAACGGCCTCGGGCGATGGGCGTCTGCGACGCCAGCGTCATGATGCCCTAGAATATTGACG
AN0259-Cb_CMgam_gt0_kt0	CACTCCATCCCGGCATTATACGTGGCCCTGGTCGAGGTCTTTGCTCCTTTGGGGCCTATCTCCCCGTGTCACTCCCCCAATCACCCACCCGGGTCGGCCAAGCATGCTCATATCACTTGTGTGACGGGACTGTCGGAGTGCGCGCGCCGGGCAGAGAGACGCCCGCGGGCGAGAGGCCAGAATTCCGCTGATGACTATGCTGCCGACGTAATGACCAGAAGTTCTCGCGCCAGGAGGTCTGAGGAGGCAGCCGCGCACCTCCGGGGCGGCTGCGGCCGTGCGGTACTGAACCAGGATGGTACCGTCCTGCGGCCCGCCACATTCAGTAGAGCGTACCGCGGTGCGGGTGGATAGTCCCGGTCACGCAAGTAGCACGGCTACGGATTATGGGGCCCAACCGTCCAATGTAATCTGATGACGCGGCGCATTCTAGCTGACGCGTGTGTCGCCGTGGGCGGTGGTGGCCGGGTAAGGAGGCCTAACCCGCTTTCCGATGCGTGATCACAATTCGCGGGGGAGACGCCCGGTCGGACCTCTGCCCAGTCAGTAATGACCGACAAGCCGGGGGCACCCTGCTAGTAATCCAACACGAAACCGTTATGGTGCGGGACAGTTGGCAGAAAGGTTTGAGTAGCGAACGGCCTCGGGCGATGGGCGTCTGCGACGCCAGCGTCATGATGCCCTAGAATATTGACG
AN0261-Ca_CMgam_gt0_kt0	CACTCCATCCCGGCATTTTACGTGGCCCTGGTCGAGGTCTTTGCTCCTTTGGGGCCTATCTCCCCGTGTCACTCCCCCAATCACCCACCCGGGTAGGCCAAGCATGCTCATATCACTTGTGTGACGGGACGGTCGGAGTGCGCGTGCCGGGCAGAGAGACGCCCGCGGGCGAGAGGCCAGAATTCCGCTGATGACTATGCTGCCGACGTAATGACCAGAAGTTCTCGCGCCAGGAGGTCTGAGGAGGCAGCCGCGCACCTCCGGGGCGGCTGCGGCCGTGCGGTACTGAACCAGGATGGTACCGTCCTGCGGCCCGCCACATTCAGTAGAGTGTACCGCGGTGCGGGTGGATAGTCCCGGTCACGCAAGTAGCACGGCTACGGATTATGGGGCCCAACCGTCCAATGTGATCTGATGACGCGGCGCATTCTAGCTGACGCGTGTGTCGCCGTAGGCGGTGGTAGCCGGGTAAGGAGGCCTAACCCGCTTTCCGATGCGTGATCACAATTCGCGGGGGAGACGCCCGGTCGGACCTCTGCCCAGTCAGTAATGACCGACAAGCCGGGGGCACCCTGCTAGTAATCCAACACGAAACCGTTATTGTGCGGGACAGTTGGCAGAAAGGATTGAGTAGCGAACGGCCTCGGGCGATGGGCGTCTGCGACGCTAGCGTCATGATGCCCTAGAATATTGACG
AN0261-Cb_CMgam_gt0_kt0	GACTCCATCCCGGCATTATACGTGGCCCTGGTCGAGGTCTTTGCTCCTTTGGGGCCTATTTCCCCGTGTCACTCCCCCAATCACCCACCCGAGTAGGCCACACATGCTCATATCACTTGTGTAACGGGACGGTCGGAGTGCGCGTGCCGGGCAGAGAGACGCCCGCGGGCGAGAGGCCAGAATTCCGCTGATGACTATGCTGCCGACGTAATGACCAGAAGTTCTCGCGCCAGGAAGTCTGAGGAGGCAGCCGCGCACCTCCGGGGCGGCTGCGGCCGTGCGGTACTGAACCAGGATGGTACCGTCCTATGGCCCGCCACACTCAGTGGAGCGTACCGCGGTGCGGGTGGATAGTCCCGGTCACGCAAGTAGCACGGCTACGGATTAAGGGGCCCAACCGTCCAATGTAATCTGATGACGCGGCGCAGTCTAGCTGACGCGTGTGTCGCCGTGGGCGGTGGTGGCCGGGTAAGGAGGCCTAACCCGCTTTCCGATGCGTGATCACAATTCGCGGGGGAGACGCCCGGTCGGACCTCTGCCCAGTCAGTAATGACCGACAAGCCGGGGGCACCCTGCTAGTAATCCAACACGAAACCGTTATGGTGCGGGACAGTTGGCAGAAAGGTTTGAGTAGCGATCGGCCTCGGGCGATGGGCGTCTGCGACGCTAGCGTCATGATGCCCTAGAATATTGACG
AN0263-Ca_CMgam_gt0_kt0	CACTCCATCCCGGCATTATACGTGGCCCTGGTCGAGGTCTTTGCTCCTTTGGGGCCTATCTCCCCGTGTCACTCCCCCAATCACCCACCCGGGTAGGCCACGCATGCTCATATCTCTTGTGTGACGGGACGGTCGGAGTGCGCGTGCCGGGCAGAGAGACGCCCGCGGGCGAGAGGCCAGAATTCCGCTGATGACTATGCTGCCGACGTAATGACCAGAAGTTCTCGCGCCAGGAGGTCTGAGGAGGCAGCCGCGCACCTCCGGGGCGGCTGCGGCCGTGCGGTACTGAACCAGGATGGTACCGTCCTGCGGCCCACCACATTCAGTGGAGCGTACCGCGGTGCGGGTGGATAGTCCCGGTCACGCAAGTAGCACGGCTACGGGTTATGGGGCCCAACCGTCCAATGTGATCTGATGACGCGGCGCATTCTAGCTGACGCGTGTGTCGCCGTGGGCGGTGGTGGCCGGGTAAGGAGGCCTAACCCGCTTTCCGATGCGTGATCACAATTCGCGGGGGAGACGACCGGTCGGACCTCTGCCCAGTCAGTAATGACCGACAAGCCGGGGGCACCCTGCTAGTAATCCAACACGAAACCGTTATGGTGCGGGACAGTTGGCAGAAAGGTTTGAGTAGCGAACGGCCTCGGGCGATGGGCGTCTGCGACGCTAGCGTCATGATGCCCTAGAATATTGACG
AN0263-Cb_CMgam_gt0_kt0	CACTCCATCCCGGCATTATACGTGGCCCTGGTCGAGGTCTTTGCTCCTTTGGGGCCTATCTCCCCGTGTCACTCCCCCAATCACCCACCCGGGTAGGCCACGCATGCTCATATCACTTGTGTGACGGGACGGTCGGAGTGCTCGTGCCGGGCAGAGAGACGCCCGCGGGCGAGAGGCCAGAATTCCGCTGATGACTATGCTGCCGACGTAATGACCAGAAGTTCTCGCGCCAGGAAGTCTGAGGAGGCAGCCGCGCACCTCCGGGGCGGCTGCGGCCGTGCGGTACTGAACCAGGATGGTACCGCCCTACGGCCCGCCACATTCAGTGGAGCGTACCGCGGTGCGGGTGGATAGTCCCGGTCACGCAAGTAGCACGGCTACGGATTATGGGGCCCAACCGTCTAATGGGATCTGATGACGCGGCGCATTCTAGCTGACGCGTGTGTCGCCGTGGGCGGTGGTGGCCGGGTAAGGAGGCCTAACCCGCTTTCCGATGCGTGATCACAATTCGCGGGGGAGACGCCCGGTCGGTCCTCTGCCCAGTCAATAATGACCGACAAGCCGGGGGAACCCTGCTAGTAATCAAACACGAAACCGTTATGGTGCGGGACAGTTGGCAGAAAGGTTTGAGTAGCGAACGGCCTCGGGCGATGGGCGTCTGCGACGCTAGCGTCATGATGCCCTAGAATATTGACG
AN0264-Ca_CMgam_gt0_kt0	CACTCCATCCCGGCATTTTACGTGGCCCTGGCCGAGGTCTTTGCTCCTTTGGGGCCTATTTCCCCGTGTCACTCCCCCAATCACCCACCCGGGTAGGCCACGCATGCTCATATCACTTGTGTGACGGGACTGTCGGAGTGCGCGTGCCGGGCAGAGAGACGCCCGCGGGCGAGAGGCCAGAATTCCGCTGATGACTATGCTGCCGACGTAATGACCAGAAGTTCTCGCGCCAGGAAGTCTGAGGAGGCAGCCGCGCACCTCCGGGGCGGCTGCGGCCGTGCGGTACTGAACCAGGATGGTACCGTCCTGCGGCCCGCCACATTCAGTGGAGCGTACCGCGGTGCGGGTGGATAGTCCCGGTCACGCAAGTAGCACGGCTACGGATTATGGGGCCCATCCGTCCAATGTAATCTGATGACGCGGCGCATTCTAGCTGACGCGTGTGTCGCCGTGGGCGGTGGTGGCCGGGTAAGGAGGCCTAACCCGCTTTCCGATGCGTGATCACAATTCGCGGGGGAGACGCCCGGTCGGACCTCTGCCCAGTCAGTAATGACCGACAAGCCGGGGGCACCCTGCTAATAATCCAACACGAAACCGTTATTGTGCGGGACAGTTGGCAGAAAGGATTGAGTAGCGAACGGCCTCGGGCGATGGGCGTCTGCGACGCTAGCGTCATGATGCCCTAGAATATTGACG
AN0264-Cb_CMgam_gt0_kt0	CACTCCATCCCGGCATTATACGTGGCCCTGGTCGAGGTCTTTGCTCCTTTGGGGCCTATTTCCCCGGGTCACTCCCCCAGTCACCCACCCGGGTAGGCCACGCATGCTCATATCACTTGTGTGATGGGGCGGTCGGAGTGCGCGTGCCGGGCAGGGAGACGCCCGCGGGCGAGAGGCCAGAATTCCGCTGATGACTATGCTGCCGACGTAATGACCAGAAGTTCTCGCGCCAGGAGGTCTGAGGAGGCAGCCGCGCACCTCCGGGGCGGCTGCGGCCGTGCGGTACTGAACCAGGATGGTACCGTCCTGCGGCCCGCCACATTCAGTGGAGCGTACCGCGGTGCGGGTGGATAGTCCCGGTCACGCAAGTAGCACGGCTACGGATTATGGGGCCCAACCGTCCAATGTGATCTAATGACGCGGCGCATTCTAGCTGACGCGTGTGTCGCCGTGGGCGGTGGTGGCCGGGTAAGGAGGCCTAACCCGCTTTCCGATGCGTGATCACAATTCGCGGGGGAGACGACCGGTCGGACCTCTGCCCAGTCAGTAATGACCGACAAGCCGGGGGCCCCCTGCTAGTAATCCAACACGAAACCGTTATTGTGCGGGCCAGTTGGCAGAAAGGTTTGAATAGCGAACGGCCTCGGGCGATGGGCGTCTGCGACGCTAGCGTCATGATGCCCTAGAATATTGACG
AN0266-Ca_CMgam_gt1_kt2	CACTCCATCCCGGCATTATACGTGCCCCTGGTCGAGGTCTTTGCTCCTTTGGGGCCTATCTCCCCGTGTCACTCTCCCAATCACCCACCCGGGTAGGCCACGCATGCTGATATCACTTGTGTGACGGGACGGTCGGAGTGCGCGTGCCGGGCAGAGAGACGCCCGCGGGCGAGAGGCCAGAATTCCGCTGATGACTATGCTGCCGCCGTAAAGACCAGAAGTTCTCGCGCCAGGAGGTCTGAGGAGGCAACTGCGCACCTCCGGGGCGGCTGCGGCCGTGCGGTACTGAACCAGGATGGTACCGTCCTACGGCCCGCCACATTCAGTGGAGCGTACCGCGGTGCGGGTGGATAGTCCCGGTCACGCAAGTAGCACGGCTACGGGTTATGGGGCCCAACCGTCCAATGTAAGCTGATGACGCGGCGCATTCTAGCTGACGCGTGTGTCGCCGTGGGCGGTGGTGGCCGGGTAAGGAGGCCTAACCCGCTTTCCGGTGCGTGATCACAATTCGCGGGGGAGACGCCCGATCGGACCTCTGCCCGGTCAGTTATGACCGACAAGCCGGGGGCACCCTGCTAGTAATCCAACACGAAACCGTTATTGTGCGGGACAGTTGGCAGAAAGGTTTGAGTAGCGAACGGCCTCGGGCGATGGGCGTCTGCGACGCTCGCGTCATGATGCCCTAGAATATTGACG
AN0266-Cb_CMgam_gt0_kt2	CACTCCATCCCGGCATTATACGTGGCCCTGGTCGAGGTCTTTGCTCCTTTGGGGCCTATCTCCCCGTGTCACTCTCCCAATCACCCACCCGGGTAGGCCACGCATGCTCATATCACTTGTGTGACGGGACGGTCGGAGTGCGCGTGCCGGGCAGAGAGACGCCCGCGGGCGAGAGGCCAGAATTCCGCTGATGACTATGCTGCCGACGTAAAGACCAGAAGTTCTCGCGCCAGGAGGTCTGAGGAGGCAGCCGCGCACCTCCGGGGCGGCTGCGGCCGTGCGGTACTGAACCAGGATGGTACCGTCCTACGGCCCGCCACATTCAGGGGAGCGTACCGCGGTGCGGGTGGATAGTCCCGGTCACGCAAGTAGCACGGCTACGGGTTATGGGGCCCAACCGTCCAATGTAAGCTGATGACGCGGCGCATTCTAGCTGACGCGTGTGTCGCCGTGGGCGGTGGTGGCCGGGTAAGGAGGCCTAACCCGCTTTCCGGTGCGTGATCACAATTCGCGGGGGAGACGCCCGATCGGACCTCTGCCCGGTCAGTTATGACCGACAAGCCGGGGGCACCCTGCTAGTAATCCAACACGAAACCGTTATTGTGCGGGACAGTTGGCAGAAAGGTTTGAGTAGCGAACAGCCTCGGGCGATGGGCGTCTGCGACGCTCGCGTCATGATGCCCTAGAATATTGACG
AN0268-Ca_CMgam_gt0_kt0	CACTCCATCCCGGCATTATACGTGGCCCTGGTCGAGGTCTTTGCTCCTTTGGGGCCTATCTCCCCGTGTCACTCCCCCAATCACCCACCCGGGTCGGCCAAGCATGCTCATATCACTTGTGTGACGGGACTGTCGGAGTGCGCGCGCCGGGCAGAGAGACGCCCGCGGGCGAGAGGCCAGAATTCCGCTGATGACTATGCTGCCGACGTAATGACCAGAAGTTCTCGCGCCAGGAGGTCTGAGGAGGCAGCCGCGCACCTCCGGGGCGGCTGCGGCCGTGCGGTACTGAACCAGGATGGTACCGTCCTGCGGCCCGCCACATTCAGTAGAGCGTACCGCGGTGCGGGTGGATAGTCCCGGTCACGCAAGTAGCACGGCTACGGATTATGGGGCCCAACCGTCCAATGTAATCTGATGACGCGGCGCATTCTAGCTGACGCGTGTGTCGCCGTGGGCGGTGGTGGCCGGGTAAGGAGGCCTAACCCGCTTTCCGATGCGTGATCACAATTCGCGGGGGAGACGCCCGGTCGGACCTCTGCCCAGTCAGTAATGACCGACAAGCCGGGGGCACCCTGCTAGTAATCCAACACGAAACCGTTATGGTGCGGGACAGTTGGCAGAAAGGTTTGAGTAGCGAACGGCCTCGGGCGATGGGCGTCTGCGACGCCAGCGTCATGATGCCCTAGAATATTGACG
AN0268-Cb_CMgam_gt1_kt0	CACTCCATCCCGGCATTATACGTGGCCCTGGTCGAGGTCTTTGCTCCTTTGGGGCCTATCTCCCCGTGTCACTCCCCCAATCACCCACCCGGGTAGGCCACGCATGCTCATATCACTTGTGTGACGAGACGGTCGGAGTGCGCGTGCCGGGCAGAGAGACGCCCGCGGGCGAGAGGCCAGAATTCCGCTGATGACTATGCTGCCGACGTAATGACCAGAAGTTCTCGCGCCAGGAAGTCTGAGGAGGCAGCCGCGCACCTCCGGGGCGGCTGCGGCCGTGCGGTACTGAACCAGGATGGTACCGTCCTGCGGCCCGCCACATTCAGTGGAGCGTACCGCGGTGCGGGTGGATAGTCCCGGTCACGCAAGTAGCACGGCTACGGATTGTGGGGCCCAACCGTCCAATGGAATCTGATGACGCGGCGCATTCTAGCTGACGCGTGTGTCGCCGTGGGCGGTGGTGGCCGGGTAAGGAGGCCTAACCCGCTTTCCGATGCGTGATGACAATTCGCGGGGGAGACGCCCGGTCGGACCTCTGCCCAGTCAGTAATGACCGACAAGCCGGGGGCACCCTGCTAGTAATCCAACACGAAACCGTTATTGTGCGGGACAGTTGGCAGAAAGGTTTGAGTAGCGAACGGCCTCGGGCGATGGGCGTCTGCGACGCCAGCGTCATGATGCCCTAGAATATTGACG
AN0269-Ca_CMgam_gt0_kt2	CACTCCATCCCGGGATTATACGTGGCCCTGGTCGAGGTCTTTGCTCCTTTGGGGCCTATCTCCCCGTGTCACTCTCCCAATCACCCACCCGGGTAGGCCACGCATGCTGATATCACTTGTGTGACGGGACGGTCGGAGTGCGCGTGCCGGGCAGAGAGACGCCCGCGGGCGAGAGGCCAGAATTCCGCTGATGACTATGCTGCCGACGTAAAGACCAGAAGTTCTCGCGCCAGGAGGTCTGAGGAGGCAGCCGCGCACCTCCGGGGCGGCTGCGGCCGTGCGGTACTGAACCAGGATGGTACCGTCCTACGGCCCGCCACATTCAGTGGAGCGTACCGCGGTGCGGGTGGATAGTCCCGGTCACGCTAGTAGCCCGGCTACGGGTTATGGGGCCCAACCGTCCAATGTAAGCTGATGACGCGGCGCATTCTAGCTGACGCGTGTGTCGCCGTGGGCGGTGGTGGCCGGGTAAGGAGGCCTAACCCGCTTTCCGGTGCGTGATCACAATTCGCGGGGGAGACGCCCGATCGGACCTCTGCCCGGTCAGTTATGACCGACAAGCCGGGGGCACCCTGCTAGTAATCCAACACGAAACCGTTATTGTGCGGGACAGTTGGCAGAAAGGTTTGAGTAGCGAACGGCCTCGAGCGATGGGCGTCTGCGACGCTCGCGTCATGATGCCGTAGAATATTGACG
AN0269-Cb_CMgam_gt0_kt2	CACTCCATCCCGGGATTATACGTGGCCCTGGTCGAGGTCTTTGCTCCTTTGGGGCCTATCTCCCCGTGTCACTCTCCCAATCACCCACCCGGGTAGGCCACGCATGCTCATATCACTTGTGTGACGGGACGGTCGGAGTGCGCGTGCCGGGCAGAGAGACGCCCGCGGGCGAGAGGCCAGAATTCCGCTGATGACTATGCTGCCGACGTAATGACCAGAAGTTCTCGCGCCAGGAGGTCTGAGGAGGCAGCCGCGCACCTCCGGGGCGGCTGCGGCCGTGCGGTACTGAACCAGGATGGTACCGTCCTACGGCCCGCCACATTCAGTGGAGCGTACCGCGGTGCGGGTGGATAGTCCCGGTCACGCAAGTAGCACGGCTACGGGTTATGGGGCCCAACCGTCCGATATAATCTGATGACGCGGCGCATTCTAGCTGACACGTGTGTCGCCATGGGCGGTGGTGGCCGGGTAAGGAGGCCTAACCCGCTTTCCGGTGCGTGATCACAATTCGCGGGGGAGACGCCCGATCGGACCTCTGCCCGGTCAGTTATGACCGACAAGCCGGGGGCACCCTGCTAGTAATCCAACACGAAACCGATATTGTGCGGGACAGTTAGCAGAAAGGTTTGAGTAGCGAACAACCTCGGGCGATGGGCGTCTGCGACACTCGCGTCATGATGCCCTAGAATATTGACG
AN0270-Ca_CMgam_gt0_kt0	CACTCCATCCCGGCATTATACGTGGCCCTGGTCGAGGTCTTTGCTCCTTTGGGGCCTATCTCCCCGTGTCACTCCCCCAATCACCCACCCGGGTAGGCCACGCATGCTCATATCACTTGTGTGACGGGACGGTCGGAGTGCTCGTGCCGGGCAGAGAGACGCCCGCGGGCGAGAGGCCAGAATTCCGCTGATGACTATGCTGCCGACGTAATGACCAGAAGTTCTCGCGCCAGGAAGTCTGAGGAGGCAGCCGCGCACCTCCGGGGCGGCTGCGGCCGTGCGGTACTGAACCAGGATGGTACCGCCCTACGGCCCGCCACATTCAGTGGAGCGTACCGCGGTGCGGGTGGATAGTCCCGGTCACGCAAGTAGCACGGCTACGGATTATGGGGCCCAACCGTCTAATGGGATCTGATGACGCGGCGCATTCTAGCTGACGCGTGTGTCGCCGTGGGCGGTGGTGGCCGGGTAAGGAGGCCTAACCCGCTTTCCGATGCGTGATCACAATTCGCGGGGGAGACGCCCGGTCGGTCCTCTGCCCAGTCAATAATGACCGACAAGCCGGGGGAACCCTGCTAGTAATCAAACACGAAACCGTTATGGTGCGGGACAGTTGGCAGAAAGGTTTGAGTAGCGAACGGCCTCGGGCGATGGGCGTCTGCGACGCTAGCGTCATGATGCCCTAGAATATTGACG
AN0270-Cb_CMgam_gt0_kt0	CACTCCATCCCGGCATTATACGTGGCCCTGGTCGAGGTCTTTGCTCCTTTGGGGCCTATCTCCCCGTGTCACTCCCCCAATCACCCACCCGAGTAGGCCACGCATGCTCATATCACTTGTGTGACAGGACGGTCGGAGTGCTCGTGCCGGGCAGAGAGACGCCCGCGGGCGAGAGGCCAGAATTCCGCTGATGACTATGCTGCCGACGTAATGACCAGAAGTTCTCGCGCCAAGAGGTCTGAGGAGGCAGCCACGCACCTCCGGGGCGGCTGCGGCCGTGCGGTACTGAACCAGGATGGTACCGTCCTACGGCCCGCCACATTCAGTGGAGCGTACCGCGGTGCGGGTGGATAGTCCCGGTCATGCAAGTAGCACGGCTACGGATTATGGGGCCCAACCGTCCAATGGGATCTGATGACGCGGCGCATTCTAGCTGACGCGTGTGTTGCCGTGGGCGGTGGTGGCCGGGTAAGGAGGCCTAACCCGCTTTCCGATGCGTGATCACAATTCGCGGGGGAGACGCCCGGTCGGACCTCTGCCCAGTCAGTTATGACCGACAAGCCGGGGGCACCCTGCTAGTAATCCAACACGAAACCGTTATTGTGCGGGACAGTTGGCAGAAAGGATTGAGTAGCGAACGGCCTCGGGCGATGGGCGTCTGCGACGCTAGCGTCATGATGCCCTAGAATATTGACG
AN0272-Ca_CMgam_gt0_kt2	CACTTCATCCCGGCATTATACGTGGCCCTGGTCGAGGTCTTTGCTCCTTTGGAGCCTATCTCCCCGTGTCACTCTCCCAATCACCCACCCGGGTAGGCCACGCATGCTCATATCACTTGTGTGACGGGACGGGCGGAGTGCGCGTGCCGGGCAGAGAGACGCCCGCGGGCGAGAGGCCAGAATTCCGCTGATGACTATGCTGCCGACGTAATGACCAGAAGTTCTCGCGCCAGGAGGTCTGAGGAGGCAGCCGCGCACCTCCGGGGCGGCTGCGGCCGTGCGGTACTGAACCAGGATGGTACCGTCCTACGGCCCGCCACATTCAGGGGAGCGTACCGCGGTGCGGGTGGATAGTCCCGGTCACGCAAGTAGCACGGCTACGGGTTATGGGGCCCAACCGTCCAATGTAAGCTGATGACGCGGCGCATTCTAGCTGACACGTGTGTCGCCGTGGGCGGTGGTGGCCGGGTAAGGAGGCCTAACCCGCTTTCCGGTGCGTGATCACAATTCGCGGGGGAGACGCCCGATCGGACCTCTGCCCGGTCAGTTATGACCGACAAGCCGGGGGCACCCTGCTAGTAATCCAACACGAAACCGTTATTGTGCGGGACAGTTGGCAGAAAGGTTTGAGTAGCGAACGGCCTCGGGCGATGGGCGTCTGCGACGCTCGCGTCATGATGCCCTAGAATATTGACG
AN0272-Cb_CMgam_gt0_kt2	CACTCCATCCCGGCATTATACGTGGCCCTGGTCGAGGTCTTCGCTCCTTTGGGGCCTATCTCCCCGTGTCACTCTCCCAATCACCCACCCGGGTAGGCCACGCATGCTCATATCACTTGTGTGACGGGACGGTCGGAGTACGCGTGCCGGGCAGAGAGACGCCCGCGGGCGAGAGGCCAGAATTCCGCTGATGACTATGCTGCCGACGTAAAGACCAGAAGTTCTCGTGCCAGGAGGTCTGAGGAGGCAGCCGCGCACCTCCGGGGCGGCTGCGGCCGTGCGGTACTGAACCAGGATGGTACCGTCCTACGGCCCGCCACATTCAGTGGAGCGTACCGCGGTGCGGGTGGATAGTCCCGGTCACGCAAGTAGCACGGCTACGGGTTATGGGGCCCAACCGTCCGATATAATCTGATGACGCGGCGCATTCTAGCTGACACGTGTGTCGCCGTGGACGGTGGTGGCCGGGTAAGGAGGCCTAACCCGCTTTCCGGTGCGTGATCACAATTCGCGGGGGAGACGCCCGGTCGGACCTCTGCCCGGTCAGTTATGACCGACAAGCCGGGGGCACCCTGCTAGTAATCCAACACAAGACCGTTATTGTGCGGGACAGTTGGCAGAAAGGTTTGAGTAGCGAACAACCTCGGGCGATGGGCGTCTGCGATGCTCGCGTCATGATGCCGTAGAATATTGACG
AN0276-Ca_CMgam_gt1_kt2	CACTCCATCCCGGGATTATACGTGGCCCTGATCGAGGTCTTTGCTCCTTTGGGGCCTATCTCCCCGTGTCACTCTCCCAATCACCCACCCGGGTAGGCCACGCATGCTCATATCACTTGTGTGGCGGGACGGTCGGAGTGCGCGTGCCGGGCAGAGAGACGCCCGCGGGCGAGAGGCCAGAATTCCGCTGATGACTATGCTGCCGACGTAAAGACCAGAAGTTCTCGCGCCAGGAGGTCTGAGGAGGCAGCCGCGCACCTCCGGGGCGGCTGCGGCCGTGCGGTACTGAACCAGGATGGTACCGTCCTACGGCCCGCCACATTCAGTGGAGCGTACCGCGGTGCGGGTGGATAGTCCCGGTCACGCAAGTAGCACGGCTACGGGTTATGGGGCCCAACCGTCCAATGTAAGCTGATGACGCGGCGCATTCTGGCTGACGCGTGTGTCGCCGTGGGCGGTGGTGGCCGGGTAAGGAGGCCTAACCCGCTTTCCGGTGCGTGATCACAATTCGCGAGGGAGACGCCCGATCGGACCTCTGCCCAGCCAGTTATGACCGACAAGCCGGGGGCACCCTGCTAGTAATCCAACACGAAACCGTTATTGTGCGGGACAGTTGGCAGAAAGGTTTGAGTAGCGAACGGCCTCGGGCGATGGGCGTCTGCGACGCTCGCGTCATGATGCCGTAGAATATTGACG
AN0276-Cb_CMgam_gt0_kt2	CACTCCATCCCGGCATTATACGTGGCCCTAGTCGAGGTCTTTGCTCCTTTGGGGCCTATCTCCCCGTGTCACTCTCCCAATCACCCACCCGGGTAGGCCACGCATGCTGATATCACTTGTGTGACGGGACGGTCGGAGTGCGCGTGCCGGGCAGAGAGACGCCCGCGGGCGAGAGGCCAGAATCCCGCTGATGACTATGCTGCCGACGTAAAGACCAGAAGTTCTCGCGCCAGGAGGTCTGAGTAGGCAGCCGCGCACCTCCGGGGCGGCTGCGGCCGTGCGGTACTGAACCAGGATGGTACCGTCCTACGGCCAGCCACATTCAGTGGAGCGTACCGCGGTGCGGGTGGATAGTCCCGGTCACGCAAGTAGCACGGCTACGGGTTATGGGGCCCAACCGTCCGATGTAATCTGATGACGCGGCGCATTCTAGCTGACACGTGTGTCGCCGTGGGCGGTGGTGGCCGGGTTAGGAGGCCTAACCCGCTTTCCGGTGCGTGATCACAATTCGCGGGGGAGACGCCCGATCGGACCTCTGCCCGGTCAGTTATGACCGACAAGCCGGGGGCACCCTGCTAGTAATCCAACACGAAACCGTTATTGTGCGGGACAGTTGGCAGAAAGGTTTGAGTAGCGAACGGCCTCGGGCGATGGGCGTCTGCGACGCTCGCGTCATGATGCCGTAGAATATTGACG
AN0277-Ca_CMgam_gt0_kt0	CACTCCATCCCGGCATTATACGTGGCCCTGGTCGAGGTCTTTGCTCCTTTGGGGCCTATCTCCCCGTGTCACTCCCCCAATCACCCACCCGGGTAGGCCACGCATGCTCATATCACTTGTGTGACGGGACGGTCGGAGTGCTCGTGCCGGGCAGAGAGACGCCCGCGGGCGAGAGGCCAGAATTCCGCTGATGACTATGCTGCCGACGTAATGACCAGAAGTTCTCGCGCCAGGAAGTCTGAGGAGGCAGCCGCGCACCTCCGGGGCGGCTGCGGCCGTGCGGTACTGAACCAGGATGGTACCGCCCTACGGCCCGCCACATTCAGTGGAGCGTACCGCGGTGCGGGTGGATAGTCCCGGTCACGCAAGTAGCACGGCTACGGATTATGGGGCCCAACCGTCTAATGGGATCTGATGACGCGGCGCATTCTAGCTGACGCGTGTGTCGCCGTGGGCGGTGGTGGCCGGGTAAGGAGGCCTAACCCGCTTTCCGATGCGTGATCACAATTCGCGGGGGAGACGCCCGGTCGGTCCTCTGCCCAGTCAATAATGACCGACAAGCCGGGGGAACCCTGCTAGTAATCAAACACGAAACCGTTATGGTGCGGGACAGTTGGCAGAAAGGTTTGAGTAGCGAACGGCCTCGGGCGATGGGCGTCTGCGACGCCAGCGTCATGATGCCCTAGAATATTGACG
AN0277-Cb_CMgam_gt1_kt0	CACTCCATCCCGGCATTATACGTGGCCCTGGTCGAGGTCTTTGCTCCTTTGGGGCCTATCTCCCCGTGTCACTCCCCCAATCACCCACCCGGGTAGGCCACGCATGCTCATATCACTTGTGTGACGAGACGGTCGGAGTGCGCGTGCCGGGCAGAGAGACGCCCGCGGGCGAGAGGCCAGAATTCCGCTGATGACTATGCTGCCGACGTAATGACCAGAAGTTCTCGCGCCAGGAAGTCTGAGGAGGCAGCCGCGCACCTCCGGGGCGGCTGCGGCCGTGCGGTACTGAACCAGGATGGTACCGTCCTGCGGCCCGCCACATTCAGTGGAGCGTACCGCGGTGCGGGTGGATAGTCCCGGTCACGCAAGTAGCACGGCTACGGATTGTGGGGCCCAACCGTCCAATGGAATCTGATGACGCGGCGCATTCTAGCTGACGCGTGTGTCGCCGTGGGCGGTGGTGGCCGGGTAAGGAGGCCTAACCCGCTTTCCGATGCGTGATGACAATTCGCGGGGGAGACGCCCGGTCGGACCTCTGCCCAGTCAGTAATGACCGACAAGCCGGGGGCACCCTGCTAGTAATCCAACACGAAACCGTTATTGTGCGGGACAGTTGGCAGAAAGGTTTGAGTAGCGAACGGCCTCGGGCGATGGGCGTCTGCGACGCCAGCGTCATGATGCCCTAGAATATTGACG
AN0281-Ca_CMgam_gt0_kt2	CACTCCATCCCGGCATTATACGTGGCCCCGGTCGAGGTCTTTGCTCCTTTGGGGCCTATCTCCCCGTGTCACTCTCCCAATCACCCACCCGGGTAGGCCACGCATGCTCATATCACTTGTGTGACGGGACGGGCGGAGTGCGCGTGCCGGGCAGAGAGACGCCCGCGGGCGAGAGGCCAGAATCCCGCTGATGACTATGCTGCCGACGTAATGACCAGAAGTTCTCGCGCCAGGAGGTCTGAGGAGGCAGCCGCGCACCTCCGGGGCGGCTGCGGCCGTGCGGTACTGAACCAGGATGGTACCGTCCTACGGCCCGCCACATTCAGTGGAGCGTACCGCGGTGCGGGTGGATAGTCCCGGTCATGCAAGTAGCACGGCTACGGGTTATGGGGCCCAACCGTCCAATGGAAGCTGATGACGCGGCGCATTCTAGCTGACGCGTGTGTCGCCGTGGGCGGTGGTGGCCGGGTAAGGAGGTCTAACCCGCTTTCCGGTGCGTGATCACAATTCGCGGGGGAGACGCCCGATCGGACCTCTGCCCGGTCAGTTATGACCGACAAGCCGGGGGCACCCTGCAAGTAATCCAACACGAAACCGTTATTGTGCGGGACAGTTGGCAGAAAGGTTTGAGTAGCGAACAACCTCGGGCGATGGGCGTCTGCGACGCTCGCGTCATGATGCCCTAGAATATTGACG
AN0281-Cb_CMgam_gt0_kt2	CACTCCATCCCGGCATTATACGTGGCCCCGGTCGAGGTCTTTGCTCCTTTGGGGCCTATCTCCCCGTGTCACTCTCCCAATCACCCACCCGGGTAGGCCACGCATGCTCTTATCACTTGTGTGACGGGACGGTCGGAGTGCGCGTGCCGGGCAGAGAGACGCCCGCGGGCGAGAGGCCAGAATTCCGCTGATGACTATGCTGCCGACGTAATGACCAGAAGTTCTCGCGCCAGGAGGTCTGAGGAGGCAGCCGCGCACCTCCGGGGCGGCTGCGGCCGTGCGGTACTGAACCAGGATGGTACCGTCCTACGGCCCGCCACATTCAGTGGAGCGTACCGCGGTGCGGGTGGATAGTCCCGGTCACGCAAGTAGCACGGCTACGGGTTATGGGGCCCAACCGTCCGATGTAATCTGATGACGCGGCGCGTTCTAGCTGACGCGTGTGTCGCCGTGGGCGGTGGTGGCCGGGTAAGGAGGCCTAACCCGCTTTCCGGTGCGTGATCACAATTCGCGGGGGAGACGCCCGATCGGACCTCTGCCCGGTCAGTTATGACCGACAAGCCGGGGGCACCCTGCTAGTAATCCAACACGAAACCGTTATTGTGCGGGACAGTTGGCAGAAAGGTTTGAGTAGCGAACAACCTCGGGCGATGGGCGTCTGCGACGCTCGCGTCATGATGCCCTAGAATATTGACG
AN0282-Ca_CMgam_gt1_kt0	CACTCCATCCCGGCATTATACGTGGCCCTGGTCGAGGTCTTTGCTCCTTTGGGGCCTATCTCCCCGTGTCACTCCCCCAATCACCCACCCGGGTAGGCCACGCATGCTCATATCACTTGTGTGACGAGACGGTCGGAGTGCGCGTGCCGGGCAGAGAGACGCCCGCGGGCGAGAGGCCAGAATTCCGCTGATGACTATGCTGCCGACGTAATGACCAGAAGTTCTCGCGCCAGGAAGTCTGAGGAGGCAGCCGCGCACCTCCGGGGCGGCTGCGGCCGTGCGGTACTGAACCAGGATGGTACCGTCCTGCGGCCCGCCACATTCAGTGGAGCGTACCGCGGTGCGGGTGGATAGTCCCGGTCACGCAAGTAGCACGGCTACGGATTGTGGGGCCCAACCGTCCAATGGAATCTGATGACGCGGCGCATTCTAGCTGACGCGTGTGTCGCCGTGGGCGGTGGTGGCCGGGTAAGGAGGCCTAACCCGCTTTCCGATGCGTGATGACAATTCGCGGGGGAGACGCCCGGTCGGACCTCTGCCCAGTCAGTAATGACCGACAAGCCGGGGGCACCCTGCTAGTAATCCAACACGAAACCGTTATTGTGCGGGACAGTTGGCAGAAAGGTTTGAGTAGCGAACGGCCTCGGGCGATGGGCGTCTGCGACGCCAGCGTCATGATGCCCTAGAATATTGACG
AN0282-Cb_CMgam_gt1_kt0	CACTCCATCCCGGCATTATACGTGGCCCTGGTCGAGGTCTTTGCTCCTTTGGGGCCTATCTCCCCGTGTCACTCCCCCAATCACCCACCCGGGTAGGCCACGCATGCTCATATCACTTGTGTGACGAGACGGTCGGAGTGCGCGTGCCGGGCAGAGAGACGCCCGCGGGCGAGAGGCCAGAATTCCGCTGATGACTATGCTGCCGACGTAATGACCAGAAGTTCTCGCGCCAGGAAGTCTGAGGAGGCAGCCGCGCACCTCCGGGGCGGCTGCGGCCGTGCGGTACTGAACCAGGATGGTACCGTCCTGCGGCCCGCCACATTCAGTGGAGCGTACCGCGGTGCGGGTGGATAGTCCCGGTCACGCAAGTAGCACGGCTACGGATTGTGGGGCCCAACCGTCCAATGGAATCTGATGACGCGGCGCATTCTAGCTGACGCGTGTGTCGCCGTGGGCGGTGGTGGCCGGGTAAGGAGGCCTAACCCGCTTTCCGATGCGTGATGACAATTCGCGGGGGAGACGCCCGGTCGGACCTCTGCCCAGTCAGTAATGACCGACAAGCCGGGGGCACCCTGCTAGTAATCCAACACGAAACCGTTATTGTGCGGGACAGTTGGCAGAAAGGTTTGAGTAGCGAACGGCCTCGGGCGATGGGCGTCTGCGACGCCAGCGTCATGATGCCCTAGAATATTGACG
AN0283-Ca_CMgam_gt1_kt0	CACTCCATCCCGGCATTATACGTGGCCCTGGTCGAGGTCTTTGCTCCTTTGGGGCCTATCTCCCCGTGTCACTCCCCCAATCACCCACCCGGGTAGGCCACGCATGCTCATATCACTTGTGTGACGAGACGGTCGGAGTGCGCGTGCCGGGCAGAGAGACGCCCGCGGGCGAGAGGCCAGAATTCCGCTGATGACTATGCTGCCGACGTAATGACCAGAAGTTCTCGCGCCAGGAAGTCTGAGGAGGCAGCCGCGCACCTCCGGGGCGGCTGCGGCCGTGCGGTACTGAACCAGGATGGTACCGTCCTGCGGCCCGCCACATTCAGTGGAGCGTACCGCGGTGCGGGTGGATAGTCCCGGTCACGCAAGTAGCACGGCTACGGATTGTGGGGCCCAACCGTCCAATGGAATCTGATGACGCGGCGCATTCTAGCTGACGCGTGTGTCGCCGTGGGCGGTGGTGGCCGGGTAAGGAGGCCTAACCCGCTTTCCGATGCGTGATGACAATTCGCGGGGGAGACGCCCGGTCGGACCTCTGCCCAGTCAGTAATGACCGACAAGCCGGGGGCACCCTGCTAGTAATCCAACACGAAACCGTTATTGTGCGGGACAGTTGGCAGAAAGGTTTGAGTAGCGAACGGCCTCGGGCGATGGGCGTCTGCGACGCCAGCGTCATGATGCCCTAGAATATTGACG
AN0283-Cb_CMgam_gt1_kt0	CACTCCATCCCGGCATTATACGTGGCCCTGGTCGAGGTCTTTGCTCCTTTGGGGCCTATCTCCCCGTGTCACTCCCCCAATCACCCACTCGGGTAGGCCAAGCATGCTCATATCACTTGTGTGACGGGACGGTTGGAGTGCGCGTGCCGGGCAGAGAGACGCCCGCGGGCGAGAGGCCAGAATTCCGCTGATGACTATGCTGCCGACGTAATGACCAGAAGTTCTCGCGCCAGGAGGTCTGAGGAGGCAGCCGCGCACCTCCGGGGCGGCTGCGGCCGTGCGGTACTGAACCAGGATGGTACCGTCCTGCGGCCCGCCACATTCAGTGGAGCGTACCGCGGTGCGGGTGGATAGTCCCGGTCACGCAAGTAGCACGGCTACGGATTGTGGGGCCCAACCGTCCAATGGGATCTGATGACGCGGCGCATTCTAGCTGACGCGTGTGTCGCCGTGGGCGGTGGTGGCCGGGTAAGGAGGCCTAACCCGCTTTCCGATGCGTGATCACAATTCGCGGGGGAGACGCCCGGTCGGACCTCTGCCCAGTCAGTAATGACCGACAAGCCGGGGGCACCCTGCTAGTAATCCAACACGAAACCGTTATGGTGCGGGACAGTTGGCAGAAAGGTTTGAGTAGCGAACGGCCTCGGGCGATGGGCGTCTGCGACGCTAGCGTCATGATGCCCTAGAATATTGACG
AN0284-Ca_CMgam_gt0_kt0	CACTCCATCCCGGCATTTTACGTGGCCCTGGTCGAGGTCTTTGCTCCTTTGGGGCCTATCTCCCCGTGTCACTCCCCCAATCACCCACCCGGGTAGGCCACGCATGCTCATATCACTTGTGTGACGGGACGGTCGGAGTGCGCGTGCCGGGCAGAGAGACGCCCGCGGGCGAGAGGCCAGAATTCCGCTGATGACTATGCTGCCGACGTAATGACCAGAAGTTCTCGCGCCAGGAGGTCTGAGGAGGCAGCCGCGCACCTCCGGGGCGGCTGCGGCCGTGCGGTACTGAACCAGGATGGTACCGTCCTGCGGCCCGCCACATTCAGTGGAGCGTACCGCGGTGCGGGTGGATAGTCCCGGTCACGCAAGTAGCACGGCTACGGATTATGGGGCCCAACCGTCCAATGGGATCTGATGACGCGGCGCATTCTAGCTGACGCGTGTGTCGCCGTGGGCGGTGGTGGCCGGGTAAGGAGGCCTAACCCGCTTTCCGATGCGTGATCACAATTCGCGGGGGAGACGCCCGGTCGGACCTCTGCCCAGTCAGTAATGACCGACAAGCCGGGGGCACCCTGCTAGTAATCCAACACGAAACCGTTATTGTGCGGGACAGTTGGCAGAAAGGATTGAGTAGCGAACGGCCTCGGGCGATGGGCGTCTGCGACGCTAGCGTCATGATGCCCTAGAATATTGACG
AN0284-Cb_CMgam_gt0_kt0	CACTCCATCCCGGCATTATACGTGGCCCTGGTCGAGGTCTTTGCTCCTTTGGGGCCTATCTCCCCGTGTCACTCCCCCAATCACCCACCCGGGTAGGCTACGCATGCTCATATCACTTGTGTGACGGGACGGTCGGAGTGCGCGTGCCGGGCAGAGAGACGCCCGCGGGCGAGAGGCCAGAATTCCGCTGATGACTATGCTGCCGACGTAATGACCAGAAGTTCTCGCGCCAGGAAGTCTGAGGAGGCAGCCACGCACCTCCGGGGCGGCTGCGGCCGTGCGGTACTGAACCAGGATGGTACCGTCCTGCGGCCCGCCACACTCAGTGGAGCGTACCGCGGTGCGGGTGGATAGTCCCGGTCACGCAAGTAGCACGGCTACGGATTATGGGGCCCAACCGTCCAATGGGATCTGATGACGCGGCGCATTCTAGCTGACGCGTGTGTCGCCGTGGGCGGTGGTGGCCGGGTAAGGAGGCCTAACCCGCTTTCCGATGCGTGATCACAATTCGCGGGGGAGACGACCGGTCGGACCTCTGCCCAGTCAATAATGACCGACAAGCCGGGGGCACCCTGCTAGTAATCAAACACGAAACCGTTATTGTGCGGGCCAGTTGGCAGAAAGGTTTGAGTAGCGAACGGCCTCGGGCGATGGGCGTCTGCGACGCTAGCGTCATGATGCCCTAGAATATTGACG
AN0285-Ca_CMgam_gt0_kt0	CACTCCATCCCGGCATTTTACGTGGCCCTGGTCGAGGTCTTTGCTCCTTTGGGGCCTATCTCCCCGTGTCACTCCCCCAATCACCCACCCGGGTAGGCCAAGCATGCTCATATCACTTGTGTGACGGGACGGTCGGAGTGCGCGTGCCGGGCAGAGAGACGCCCGCGGGCGAGAGGCCAGAATTCCGCTGATGACTATGCTGCCGACGTAATGACCAGAAGTTCTCGCGCCAGGAGGTCTGAGGAGGCAGCCGCGCACCTCCGGGGCGGCTGCGGCCGTGCGGTACTGAACCAGGATGGTACCGTCCTGCGGCCCGCCACATTCAGTAGAGTGTACCGCGGTGCGGGTGGATAGTCCCGGTCACGCAAGTAGCACGGCTACGGATTATGGGGCCCAACCGTCCAATGTGATCTGATGACGCGGCGCATTCTAGCTGACGCGTGTGTCGCCGTAGGCGGTGGTAGCCGGGTAAGGAGGCCTAACCCGCTTTCCGATGCGTGATCACAATTCGCGGGGGAGACGCCCGGTCGGACCTCTGCCCAGTCAGTAATGACCGACAAGCCGGGGGCACCCTGCTAGTAATCCAACACGAAACCGTTATTGTGCGGGACAGTTGGCAGAAAGGATTGAGTAGCGAACGGCCTCGGGCGATGGGCGTCTGCGACGCTAGCGTCATGATGCCCTAGAATATTGACG
AN0285-Cb_CMgam_gt1_kt0	CACTCCATCCCGGCATTATACGTGGCCCTGGTCGAGGTCTTTGCTCCTTTGGGGCCTATCTCCCCGTGTCACTCCCCCAATCACCCACCCGGGTAGGCCACGCATGCTCATATCACTTGTGTGACGAGACGGTCGGAGTGCGCGTGCCGGGCAGAGAGACGCCCGCGGGCGAGAGGCCAGAATTCCGCTGATGACTATGCTGCCGACGTAATGACCAGAAGTTCTCGCGCCAGGAAGTCTGAGGAGGCAGCCGCGCACCTCCGGGGCGGCTGCGGCCGTGCGGTACTGAACCAGGATGGTACCGTCCTGCGGCCCGCCACATTCAGTGGAGCGTACCGCGGTGCGGGTGGATAGTCCCGGTCACGCAAGTAGCACGGCTACGGATTGTGGGGCCCAACCGTCCAATGGAATCTGATGACGCGGCGCATTCTAGCTGACGCGTGTGTCGCCGTGGGCGGTGGTGGCCGGGTAAGGAGGCCTAACCCGCTTTCCGATGCGTGATGACAATTCGCGGGGGAGACGCCCGGTCGGACCTCTGCCCAGTCAGTAATGACCGACAAGCCGGGGGCACCCTGCTAGTAATCCAACACGAAACCGTTATTGTGCGGGACAGTTGGCAGAAAGGTTTGAGTAGCGAACGGCCTCGGGCGATGGGCGTCTGCGACGCCAGCGTCATGATGCCCTAGAATATTGACG
AN0288-Ca_CMgam_gt0_kt0	CACTCCATCCCGGCATTATACGTGGCCCTGGTCGAGGTCTTTGCTCCTTTGGGGCCTATCTCCCCGTGTCACTCCCCCAATCACCCACCCGGGTAGGCCACACATGCTCATATCACTTGTGTGACGGGACGGTCGGAGTGCGCGTGCCGGGCAGAGAGACGCCCGCGGGCGAGAGGCCAGAATTCCGCTGATGACTATGCTGCCGACGTAATGACCAGAAGTTCTCGCGCCAGGAAGTCTGAGGAGGCAGCCGCGCACCTCCGGGGCGGCTGCGGCCGTGCGGTACTGAACCAGGATGGTACCGTCTTGCGGCCCACCACATTCAGTGGAGCGTACCGCGGTGCGGGTGGATAGTCCCGGTCACGCAAGTAGCACGGCTACGGATTATGGGGCCCAACCGTCCAATGGAATCTGATGACGCGGCGCATTCTAGCTGACGCGTGTGTCGCCGTGGGCGGTGGTGGCCGGGTAAGGAGGCCTAACCCGCTTTCCGATGCGTGATCACAATTCGCGGGGGAGACGCCCGGTAGGACCTCTGCCCAGTCAGTAATGACCGACAAGCCGGGGGCACCCTGCTAGTAATCCAACACGAAACCGTTATTGTGCGGGACAGTTGGCAGAAAGGTTTGAGTAGCGAACGGCCTCGGGCGATGGGCGTCTGCGACGCTAGCGTCATGATGCCCTAGAATATTGACG
AN0288-Cb_CMgam_gt0_kt0	CACTCCATCCCGGCATTATACGTGGCCCTGGTCGAGGTCTTTGCTCCTTTGGGGCCTATCTCCCCGTGTCACTCCCCCAATCACCCACCCGGGTAGGCTACGCATGCTCATATCACTTGTGTGACGGGACTGTCGGAGTGCGCGCGCCGGGCAGAGAGACGCCCGCGGGCGAGAGGCCAGAATTCCGCTGATGACTACGCTGCCGACGTAATGACCAGAAGTTCTCGCGCTAGGAGGTCTGAGGAGGCAGCCGCGCACCTCCGGGGCGGCTGCGGCCGTGCGGTACTGAACCAGGATGGTACCGTCCTGCGGCCCGCCACATTCAGTGGAGCGTACCGCGGTGCGGGTGGATAGTCCCGGTCACGCAAGTAGCACGGCTACGGATTATGGGGCCCAACCGTCCAATGTAATCTGATGACGCGGCGCATTCTAGCTGACGCGTGTGTCGCCGTGGGCGGTGGTGGCCGGGTAAGGAGGCCTAACCCGCTTTCCGATGCGTGACCACAATTCGCGGGGGAGACGCCCGGTCGGACCTCTGCCCAGTCAGTAATGACCGACAAGCCGGGGGCACCCTGCTAATAATCCAACACGAAACCGTTATTGTGCGGGACAGTTGGCAGAAAGGATTGAGTAGCGAACGGCCTCGGGCGATGGGCGTCTGCGACGCTAGCGTCATGATGCCCTAGAATATTGACG
AN0289-Ca_CMgam_gt0_kt0	CACTCCATCCCGGCATTATACGTGGCCCTGGTCGAGGTCTTTGCTCCTTTGGGGCCTATCTCCCCGTGTCACTCCCCCAATCACCCACCCGAGTAGGCCACGCATGCTCATATCACTTGTGTGACAGGACGGTCGGAGTGCTCATGCCGGGCAGAGAGACGCCCGCGGGCGAGAGGCCAGAATTCCGCTGATGACTATGCTGCCGACGTAATGACCAGAAGTTCTCGCGCCAGGAGGTCTGAGGAGGCAGCCGCGCACCTCCGGGGCGGCTGCGGCCGTGCGGTACTGAACCAGGATGGTACCGTCCTGCGGCCCGACACATTCAGTGGAGCGTACCGCGGTGCGGGTGGATAGTCCCGGTCATGCAAGTAGCACGGCTACGGATTATGGGGCCCAACCGTCCAATGGGATCTGATGACGCGGCGCATTCTAGCTGACGCGTGTGTCGCCGTGGGCGGTGGTGGCCGGGTAAGGAGGCCTAACCCGCTTTCCGATGCGTGATGACAATTCGCGGGGGAGACGCCCGGTCGGACCTCTGCCCAGTCAGTAATGACCGACAAGCCGGGGGCACCCTGCTAGTAATCCAACACGAAACCGTTATTGTGCGGGACAGTTGGCAGAAAGGATTGAGTAGCGAACGGCCTCGGGCGATGGGCGTCTGCGACGCTAGCGTCATGATGCCCTAGAATATTGACG
AN0289-Cb_CMgam_gt0_kt0	CACTCCATCCCGGCATTATACGTGGCCCTGGTCGAGGTCTTTGCTCCTTTGGGGCCTATTTCCCCGTGTCACTCCCCCAGTCACCCACCCGGGTAGGCTACGCATGCTCATATCACTTGTGTGACGGGACGGTCGGAGTGCGCGTGCCGGGCAGAGAGACGCCCGCGGGCGAGAGGCCAGAATTCCGCTGATGACTATGCTGCCGACGTAATGACCAGAAGTTCTCGCGCCAGGAGGTCTGAGGAGGCAGCCGCGCACCTCCGGGGCGGCTGCGGCCGTGCGGTACTGAACCAGGATGGTACCGTCCTGCGGCCCGCCACATTCAGTGGAGCGTACCGCGGTGCGGGTGGATAGTCCCGGTCACGCAAGTAGCACGGCTACGGATTATGGGGCCCAACCGTCCAATGTAATCTGATGACGCGGCGCATTCTAGCTGACGCGTGTGTCGCCGTGGGCGGTGGTGGCCGGGTAAGGAGGCCTAACCCGCTTTCCGATGCGTGATCCCAATTCGCGGGGGAGACGCCCGGTCGGACCTCTGCCCAGTCAGTTATGACCGACAAGCCGGAGGCACCCTGCTAGTAATCCAACACGAAACCGTTATGGTGCGGGACAGTTGGCAGAAAGGTTTGAGTAGCGAACGGCCTCGGGCGATGGGCGTCTGCGACGCTAGCGTCATGATGCCCTAGAATATTGACG
AN0291-Ca_CMgam_gt1_kt0	CACTCCATCCCGGCATTATACGTGGCCCTGGTCGAGGTCTTTGCTCCTTTGGGGCCTATCTCCCCGTGTCACTCCCCCAATCACCCACCCGGGTAGGCCACGCATGCTCATATCACTTGTGTGACGAGACGGTCGGAGTGCGCGTGCCGGGCAGAGAGACGCCCGCGGGCGAGAGGCCAGAATTCCGCTGATGACTATGCTGCCGACGTAATGACCAGAAGTTCTCGCGCCAGGAAGTCTGAGGAGGCAGCCGCGCACCTCCGGGGCGGCTGCGGCCGTGCGGTACTGAACCAGGATGGTACCGTCCTGCGGCCCGCCACATTCAGTGGAGCGTACCGCGGTGCGGGTGGATAGTCCCGGTCACGCAAGTAGCACGGCTACGGATTGTGGGGCCCAACCGTCCAATGGAATCTGATGACGCGGCGCATTCTAGCTGACGCGTGTGTCGCCGTGGGCGGTGGTGGCCGGGTAAGGAGGCCTAACCCGCTTTCCGATGCGTGATGACAATTCGCGGGGGAGACGCCCGGTCGGACCTCTGCCCAGTCAGTAATGACCGACAAGCCGGGGGCACCCTGCTAGTAATCCAACACGAAACCGTTATTGTGCGGGACAGTTGGCAGAAAGGTTTGAGTAGCGAACGGCCTCGGGCGATGGGCGTCTGCGACGCCAGCGTCATGATGCCCTAGAATATTGACG
AN0291-Cb_CMgam_gt0_kt0	CACTCCATCCCGGCATTATACGTGGCCCTGGTCGAGGTCTTTGCTCCTTTGGGGCCTATCTCCCCGTGTCACTCCCCCAATTACCCACCCGGGTAGGCCACACATGCTCATATCACTTGTGTGACGGGACTGTCGGAGTGCGCGCGCCGGGCAGAGAGACGCCCGCGGGCGAGAGGCCAGAATTCCGCTGATGACTATGCTGCCGACGTAATGACCAGAAGTTCTCGCGCCAGGAAGTCTGAGGAGGCAGCCGCGCACCTCCGGGGCGGCTGCGGCCGTGCGGTACTGAACCAGGATGGTACCGTCCTGCGGCCCGCCACATTCAGTGGAGCGTACCGCGGTGCGGGTGGATAGTCCCGGTCATGCAAGTAGCACGGCTACGGATTATGGGGCCCAACCGTCCAATGTAATCTGATGACGCGGCGCATTCTAGCTGACGCGTGTGTCGCCGTGGGCGGTGGTGGCCGGGTAAGGAGGCCTAACCCGCTTTCCGATGCGTGATCCCAATTCGCGGGGGAGACGCCCGGTCGGACCTCAGCCCAGTCAGTTATGACCGACAAGCCGGGGGCACCCTGCTAGTAATCCAACACGAAACCGTTATGGTGCGGGACAGTTGGCAGAAAGGTTTGAGTAGCGAACGGCCTCGGGCGATGGGCGTCTGCGACGCTAGCGTCAAGATGCCCTAGAATATTGACA
AN0292-Ca_CMgam_gt0_kt0	CACTCCATCCCGGCATTTTACGTGGCCCTGGCCGAGGTCTTTGCTCCTTTGGGGCCTATCTCCCCGTGTCACTCCCCCAATCACCCACCCGGATAGGCCACGCATGCTCATATCTCTTGTGTGACAGGACGGTCGGAGTGCTCGTGCCGGGCAGAGAGACGCCCGCGGGCGAGAGGCCAGAATTCCGCTGATGACTATGCTGCCGACGTAATGACCAGAAGTTCTCGCGCCAGGAAGTCTGAGGAGGCAGCCGCGCACCTCCGGGGCGGCTGCGGCCGTGCGGTACTGAACCAGGATGGTACCGTCCTGCGGCCCACCACATTCAGTGGAGCGTACCGCGGTGCGGGTGGATAGTCCCGGTCACGCAAGTAGCACGGCTACGGATTAAGGGGCCCAACCGTCCAATGTAATCTGATGACGCGGCGCATTCTAGCTGACGCGTGTGTCGCCGTGGGCGGTGGTGGCCGGGTAAGGAGGCCTAACCCGCTTTCCGATGCGTGATCACAATTCGCGGGGGAGACGCCCGGTCGGACCTCTGCCCAGTCAGTAATGACCGACAAGCCGGGGGCACCCTGCTAGTAATCCAACACGAAACCGTTATTGTGCGGGACAGTTGGCAGAAAGGATTGAGTAGCGAACGGCCTCGGGCGATGGGCGTCTGCGACGCTAGCGTCATGATGCCCTAGAATATTGACG
AN0292-Cb_CMgam_gt0_kt0	CACTCCATCCCGGCATTATACGTGGCCCTGGTCGAGGTCTTTGCACCTTTGGGGCCTATCTCCCCGTGTCACTCCCCCAATCACCCACCCGGGTAGGCCACGCATGCTCATATCTCTTGTGTGACGGGACGGTCGGAGTGCGCGTGCCGGGCAGAGAGACGCCCGCGGGCGAGAGGCCAGAATTCCGCTGATGACTATGCTGCCGACGTAATCACCAGAAGTTCTCGCGCCAGGAAGTCTGAGGAGGCAGCCGCGCACCTCCGGGGCGGCTGCGGCCGTGCGGTACTGAACCAGGATGGTACCGTCCTGCGGCCCGACACATTCAGTGGAGCGTACCGCGGTGCGGGTGGATAGTCCCGGTCATGCAAGTAGCACGGCTACGGATTATGGGGCCCAACCGTCCAATGGGATCTGATGACGCGGCGCATTCTAGCTGACGCGTGTGTCGCCGTGGGCGGTGGTGGCCGGGTAAGGAGGCCTAACCCGCTTTCCGATGCGTGATCCCAATTCGCGGGGGAGACGCCCGGTCGGACCTCTGCCCAGTCAGTTATGACCGACAAGCCGGAGGCACCCTGCTAGTAATCCAACACGAAACCGTTATTGTGCGGGACAGTTGGCAGAAAGGTTTGAGTAGCGAACGGCCTCGGGCGATGGGCGTCTGCGACGCTAGCGTCATGATGCCCTAGAATATTGATG
AN0293-Ca_CMgam_gt0_kt0	CACTCCATCCCGGCATTATACGTGGCCCTGGTCGAGGTCTTTGCTCCTTTGGGGCCTATCTCCCCGTGTCACTCCCCCAATCACCCACCCGGGTAGGCCACGCATACTCATATCACTTGTGTGATGGGACGGTCGGAGTGCGCGTGCCGGGCAGAGAGACGCCCGCGGGCGAGAGGCCAGAATTCCGCTGATGACTATGCTGCCGACGTAATGACCAGAAGTTCTCGCGCCAGGAGGTCTGAGGAGGCAGCCGCGCACCTCCGGGGCGGCTGCGGCCGTGCGGTACTGAACCAGGATGGTACCGTCCTGCGGCCCACCATATTTAGTAGAGCGTACCGCGGTGCGGGTGGATAGTCCCGGTCACGCAAGTAGCACGGCTACGGATTATGGGGCCCAACCGTCCAATGTGATCTGATGACGCGGCGCATTCTAGCTGACGCGTGTGTCGCCGTGGGCGGTGGTGGCCGGGTAAGGAGGCCTAACCCGCTTTCCGATGCGTGATCCCAATTCGCGGGGGAGACGCCCGGTCGGACCTCTGCCCAGTCAGTTATGACCGACAAGCCGGGGGCACCCTGCTAGTAATCCAACACGAAACCGTTATTGTGCGGGCCAGTTGGCAGAAAGGTTTGAGTAGCGAACGGCCTCGGGCGATGGGCGTCTGCGACGCTAGCGTCATGATGCCCTAGAATATTGACG
AN0293-Cb_CMgam_gt0_kt0	CACTCCATCCCGGCATTATACGTGGCCCTGGTCGAGGTCTTTGCTCCTTTGGGGCCTATCTCCCCGTGTCACTCCCCCAATCACCCACCCGGGTAGGCCACGCATACTCATATCACTTGTGTGATGGGACGGTCGGAGTGCGCGTGCCGGGCAGAGAGACGCCCGTGGGCGAGAGGCCAGAATTCCGCTGATGACTATGCTGCCGACGTAATGACCAGAAGTTCTCGCGCCAGGAGGTCTGAGGAGGCAGCCACGCACCTCCGGGGCGGCTGCGGCCGTGCGGTACTGAACCAGGATGGTACCGTCCTGCGGCCCGCCACACTCAGTGGAGCGTACCGCGGTGCGGGTGGATAGTCCCGGTCACGCAAGTAGCACGGCTACGGATTATGGGGCCCAACCGTCCAATGGGATCTGATGACGCGGCGCATTCTAGCTGACGCGTGTGTCGCCGTGGGCGGTGGTGGCCGGGTAAGGAGGCCTAACCCGCTTTCCGATGCGTGATCCCAATTCGCGGGGGAGACGCCCGGTCGGACCTCTGCCCAGTCAGTTATGACCGACAAGCCGGAGGCACCCTGCTAGTAATCCAACACGAAACCGTTATGGTGCGGGACAGTTGGCAGAAAGGTTTGAGTAGCGAACGGCCTCGGGCGATGGGCGTCTGCGACGCTAGCGTCATGATGCCCTAGAATATTGACG
AN0294-Ca_CMgam_gt0_kt0	CACTCCATCCCGGCATTATACGTGGCCCTGGTCGAGGTCCTTGCTCCTTTGGGGCCTATCTCCCCGTGTCACTCCCCCAATCACCCACCCGGGTAGGCCACGCATGCTCATATCACTTGTGTGACGGGACGGTCGGAGTGCGCGTGCCGGGCAGAGAGACGCCCGCGGGCGAGAGGCCAGAATTCCGCTGATGACTATGCTGCCGACGTAATGACCAGAAGTTCTCGCGCCAGGAGGTCTGAGGAGGCAGCCGCGCACCTCCGGGGCGGCTGCGGCCGTGCGGTACTGAACCAGGATGGTACCGTCCTGCGGCCCGCCACATTCAGTGGAGCGTACCGCGGTGCGGGTGGATAGTCCCGGTCACGCAAGTAGCACGGCTACGGATTATGGGGCCCAACCGTCCAATGGGATCTGATGACGCGGCGCATTCTAGCTGACGCGTGTATCGCCGTGGGCGGTGGTGGCCGGGTAAGGAGGCCTAACCCGCTTTCCGATGCGTGCTCACAATTCGCGAGGGAGACGCCCGGTCGGACCTCTGCCCAGTCAGTAATGACCGACAAGCCGGGGGCACCCTGCTAGTAATCCAACACGAAACCGTTATGGTGCGGGACAGTTGGCAGAAAGGTTTGAGTAGCGAACGGCCTCGGGCGATGGGCGTCTGCGACGCTAGCGTCATGATGCCCTAGAATATTGACG
AN0294-Cb_CMgam_gt0_kt0	CACTCCATCCCGGCATTATACGTGGCCCTGGTCGAGGTCTTTGCTCCTTTGGGGCCTATCTCCCCGTGTCACTCCCCCAATCACCCACCCGAGTAGGCCACGCATGCTCATATCACTTGTGTGACGGGACGGTCGGAGTGCGCGTGCCGGGCAGAGAGACGCCCGCGGGCGAGAGGCCAGAATTCCGCTGATGACTATGCTGCCGACGTAATGACCAGAAGTTCTCGCGCCAGGAGGTCTGAGGAGGCAGCCGCGCACCTCCGGGGCGGCTGCGGCCGTGCGGTACTGAACCAGGATGGTACCGTCCTATGGCCCGCCACATTCAGTGGAGCGTACCGCGGTGCGGGTGGATAGTCCCGGTCACGCAAGTAGCACGGCTACGGATTATGGGGCCCAACCGTCCAATGTGATCTGATGACGCGGCGCATTCTAGCTGACGCGTGTATCGCCGTGGGCGGTGGTGGCCGGGTAAGGAGGCCTAACCCGCTTTCCGATGCGTGCTCACAATTCGCGAGGGAGACGCCCGGTCGGACCTCTGCCCAGTCAGTAATGACCGACAAGCCGGGGGCACCCTGCTAGTAATCCAACACGAAACCGTTATGGTGCGGGACAGTTGGCAGAAAGGTTTGAGTAGCGAACGGCCTCGGGCGATGGGCGTCTGCGACGCTAGCGTCATGATGCCCTAGAATATTGACG
AN0295-Ca_CMgam_gt0_kt2	CACTCCATCCCGGCATTATACGTGCCCCTGGTCGAGGTCTTTGCTCCTTTGGGGCCTATCTCCCCGTGTCACTCTCCCAATCACCCACCCGGGTAGGCCACGCATGCTCATATCACTTGTGTGACGGGACGGTCGGAGTGCGCGTGCCGGGCAGAGAGACGCCCGCGGGCGAGAGGCCAGAATTCCGCTGATGACTATGCTGCCGACGTAATGTCCAGAAGTTCTCGCGCCAGGAGGTCTGAGGAGGCAGCCGCGCACCTCCGGGGCGGCTGCGGCCGTGCGGTACTGAACCAGGATGGTACCGTCCTACGGCCCGCCACATTCAGTGGAGCGTACCGCGGTGCGGGTGGATAGTCCCGGTCATGCAAGTAGCACGGCTACGGGTTATGGGGCCCAACCGTCCAATGTAAGCTGATGACGCGGCGCATTCTAGCTGACACGTGTGTCGCCGTGGGCGGTGGTGGCCGGGTAAGGAGGCCTAACCCGCTTTCCGGTGCGTGATCATAATTCGCGGGGGAGACGCCCGATCGGACCTCTGCCCGGTCAGTTATGACCGACAAGCCGGGGGCACCCTGCTAGTAATCCAACACGAAACCGTTATTGTGCGGGACAGTTGGCAGAAAGGTTTGAGTAGCGAACGGCCTCGGGCGATGGGCGTCTGCGACGCTCGCGTCATGATGCCCTAGAATATTGACG
AN0295-Cb_CMgam_gt1_kt2	CACTCCATCCCGGGATTATACGTGGCCCTGGTCGAGGTCTTTGCTCCTTTGGGGCCTATCTCCCCGTGTCACTCTCCCAATCACCCACCCGGGTAGGCTACGCATGCTGATATCACTTGTGTGACGGGACGGTCGGAGTGCGCGTGCCGGGCAGAGAGACGCCCGCGGGCGAGAGACCAGAATTCCGCTGATGACTATGCTGCCGACGTAATGACCAGAAGTTCTCGCGCCAGGAGGTCTGAGGAGGCAGCCGCGCACCTCCGGGGCGGCTGCGGCCGTGCGGTACTGAACCAGGATGGTACCGTCCTACGGCCCGCCACATTCAGTGGAGCGTACCGCGGTGCGGGTGGATAGTCCCGGTCATGCAAGTAGCACGGCTACGGGTTATGGGGCCCAACCGTCCAATGGAAGCTGATGACGCGGCGCATTCTAGCTGACACGTGTGTCGCCATGGGCGGTGGTGGCCGGGTAAGGAGGTCTAACCCGCTTTCCGGTGCGTGATCACAATTCGCGGGGGAGACGCCCGATCGGACCTCTGCCCGGTCAGTTATGACCGACAAGCCGGGGGCACCCTGCTAGTAATCCAACACGAAACCGTTATTGTGCGGGACAGTTGGCAGAAAGGTTTGAGTAGCGAACAACCTCGGGCGATGGGCGTCTGCGACGCTCGCGTCATGATGCCGTAGAATATTGACG
AN0296-Ca_CMgam_gt0_kt0	CACTCCATCCCGGCATTATACGTGGCCCTGGTCGAGGTCTTTGCTCCTTTGGGGCCTATCTCCCCGTGTCACTCCCCCAATCACCCACCCGGGTAGGCCACGCATGCTCATATCACTTGTGTGATGGGACGGTCGGAGTGCGCGTGCCGGGCAGAGAGACGCCCGCGGGCGAGAGGCCAGAATTCCGCTGATGACTATGCTGCCGACGTAATGACCAGAAGTTCTCGCGCCAGGAAGTCTGAGGAGGCAGCCGCGCACCTCCGGGGCGGCTGCGGCCGTGCGGTACTGAACCAGGATGGTACCGTCCTGCGGCCCACCACATTCAGTGGAGCGTACCGCGGTGCGGGTGGATAGTCCCGGTCACGCAAGTAGCACGGCTACGGATTATGGGGCCCAACCGTCTAATGGGATCTGATGACGCGGCGCATTCTAGCTGACGCGTGTGTCGCCGTGGGCGGTGGTGGCCGGGTAAGGAGGCCTAACCCGCTTTCCGATGCGTGATCACAATTCGCGGGGGAGACGCCCGGTCGGACCTCTGCCCAGTCAGTAATGACCGACAAGCCGGGGGCACCCTGCTAGTAATCCAACACGAAACCGTTATTGTGCGGGACAGTTGGCAGAAAGGTTTGAGTAGCGAACGGCCTCGGGCGATGGGCGTCTGCGACGCTAGCGTCATGATGCCCTAGAATATTGACG
AN0296-Cb_CMgam_gt1_kt0	CACTCCATCCCGGCATTATACGTGGCCCTGGTCGAGGTCTTTGCTCCTTTGGGGCCTATCTCCCCGTGTCACTCCCCCAATCACCCACCCGGGTAGGCTACGCATGCTCATATCACTTGTGTGACGGGACGGTCGGAGTGCGCGTGCCGGGCAGAGAGACGCCCGCGGGCGAGAGGCCAGAATTCCGCTGATGACTATGCTGCCGACGTAATGACCAGAAGTTCTCGCGCCAGGAAGTCTGAGGAGGCAGCCGCGCACCTCCGGGGCGGCTGCGGCCGTGCGGTACTGAACCAGGATGGTACCGTCCTGCGGCCCGCCACATTCAGTGGAGCATACCGCGGTGCGGGTGGATAGTCCCGGTCACGCAAGTAGCACGGCTACGGATTAAGGGGCCCAACCGTCCAATGTAATCTGATGACGCGGCGCATTCTAGCTGACGCGTGTGTCGCCGTGGGCGGTGGCGGCCGGGTAAGGAGGCCTAACCCGCTTTCCGATGCGTGATCACAATTCGCGGGGGAGACGCCCGGTCGGACCTCTGCCCAGTCAGTTATGCCCGACAAGCCGGGGGCACCCTGCTAGTAATCCAACACGAAACCGTTATGGTGCGGGACAGTTGGCAGAAAGGTTTGAGTAGCGAACGGCCTCGGGTGATGGGCGTCTGCGACGCTAGCGTCATGATGCCCTAGAATATTGACG
AN0297-Ca_CMgam_gt1_kt0	CACTCCATCCCGGCATTATACGTGGCCCTGGTCGAGGTCTTTGCTCCTTTGGGGCCTATCTCCCCGTGTCACTCCCCCAATCACCCACCCGGGTAGGCCACGCATGCTCATATCACTTGTGTGACGAGACGGTCGGAGTGCGCGTGCCGGGCAGAGAGACGCCCGCGGGCGAGAGGCCAGAATTCCGCTGATGACTATGCTGCCGACGTAATGACCAGAAGTTCTCGCGCCAGGAAGTCTGAGGAGGCAGCCGCGCACCTCCGGGGCGGCTGCGGCCGTGCGGTACTGAACCAGGATGGTACCGTCCTGCGGCCCGCCACATTCAGTGGAGCGTACCGCGGTGCGGGTGGATAGTCCCGGTCACGCAAGTAGCACGGCTACGGATTGTGGGGCCCAACCGTCCAATGGAATCTGATGACGCGGCGCATTCTAGCTGACGCGTGTGTCGCCGTGGGCGGTGGTGGCCGGGTAAGGAGGCCTAACCCGCTTTCCGATGCGTGATGACAATTCGCGGGGGAGACGCCCGGTCGGACCTCTGCCCAGTCAGTAATGACCGACAAGCCGGGGGCACCCTGCTAGTAATCCAACACGAAACCGTTATTGTGCGGGACAGTTGGCAGAAAGGTTTGAGTAGCGAACGGCCTCGGGCGATGGGCGTCTGCGACGCCAGCGTCATGATGCCCTAGAATATTGACG
AN0297-Cb_CMgam_gt1_kt0	CACTCCATCCCGGCATTATACGTGGCCCTGGTCGAGGTCTTTGCTCCTTTGGGGCCTATCTCCCCGTGTCACTCCCCCAATCACCCACCCGGGTAGGCCACGCATGCTCATATCACTTGTGTGACGAGACGGTCGGAGTGCGCGTGCCGGGCAGAGAGACGCCCGCGGGCGAGAGGCCAGAATTCCGCTGATGACTATGCTGCCGACGTAATGACCAGAAGTTCTCGCGCCAGGAAGTCTGAGGAGGCAGCCGCGCACCTCCGGGGCGGCTGCGGCCGTGCGGTACTGAACCAGGATGGTACCGTCCTGCGGCCCGCCACATTCAGTGGAGCGTACCGCGGTGCGGGTGGATAGTCCCGGTCACGCAAGTAGCACGGCTACGGATTGTGGGGCCCAACCGTCCAATGGAATCTGATGACGCGGCGCATTCTAGCTGACGCGTGTGTCGCCGTGGGCGGTGGTGGCCGGGTAAGGAGGCCTAACCCGCTTTCCGATGCGTGATGACAATTCGCGGGGGAGACGCCCGGTCGGACCTCTGCCCAGTCAGTAATGACCGACAAGCCGGGGGCACCCTGCTAGTAATCCAACACGAAACCGTTATTGTGCGGGACAGTTGGCAGAAAGGTTTGAGTAGCGAACGGCCTCGGGCGATGGGCGTCTGCGACGCCAGCGTCATGATGCCCTAGAATATTGACG
AN0298-Ca_CMgam_gt0_kt0	CACTCCATCCCGGCATTATACGTGGCCCTGGTCGAGGTCTTTGCTCCTTTGGGGCCTATCTCCCCGTGTCACTCCCCCAATCACCCACCCGGGTAGGCCACGCATGCTCATATCACTTGTGTGACGGGACGGTCGGAGTGCTCGTGCCGGGCAGAGAGACGCCCGCGGGCGAGAGGCCAGAATTCCGCTGATGACTATGCTGCCGACGTAATGACCAGAAGTTCTCGCGCCAGGAAGTCTGAGGAGGCAGCCGCGCACCTCCGGGGCGGCTGCGGCCGTGCGGTACTGAACCAGGATGGTACCGCCCTACGGCCCGCCACATTCAGTGGAGCGTACCGCGGTGCGGGTGGATAGTCCCGGTCACGCAAGTAGCACGGCTACGGATTATGGGGCCCAACCGTCTAATGGGATCTGATGACGCGGCGCATTCTAGCTGACGCGTGTGTCGCCGTGGGCGGTGGTGGCCGGGTAAGGAGGCCTAACCCGCTTTCCGATGCGTGATCACAATTCGCGGGGGAGACGCCCGGTCGGTCCTCTGCCCAGTCAATAATGACCGACAAGCCGGGGGAACCCTGCTAGTAATCAAACACGAAACCGTTATGGTGCGGGACAGTTGGCAGAAAGGTTTGAGTAGCGAACGGCCTCGGGCGATGGGCGTCTGCGACGCCAGCGTCATGATGCCCTAGAATATTGACG
AN0298-Cb_CMgam_gt1_kt0	CACTCCATCCCGGCATTATACGTGGCCCTGGTCGAGGTCTTTGCTCCTTTGGGGCCTATCTCCCCGTGTCACTCCCCCAATCACCCACCCGGGTAGGCCACGCATGCTCATATCACTTGTGTGACGAGACGGTCGGAGTGCGCGTGCCGGGCAGAGAGACGCCCGCGGGCGAGAGGCCAGAATTCCGCTGATGACTATGCTGCCGACGTAATGACCAGAAGTTCTCGCGCCAGGAAGTCTGAGGAGGCAGCCGCGCACCTCCGGGGCGGCTGCGGCCGTGCGGTACTGAACCAGGATGGTACCGTCCTGCGGCCCGCCACATTCAGTGGAGCGTACCGCGGTGCGGGTGGATAGTCCCGGTCACGCAAGTAGCACGGCTACGGATTGTGGGGCCCAACCGTCCAATGGAATCTGATGACGCGGCGCATTCTAGCTGACGCGTGTGTCGCCGTGGGCGGTGGTGGCCGGGTAAGGAGGCCTAACCCGCTTTCCGATGCGTGATGACAATTCGCGGGGGAGACGCCCGGTCGGACCTCTGCCCAGTCAGTAATGACCGACAAGCCGGGGGCACCCTGCTAGTAATCCAACACGAAACCGTTATTGTGCGGGACAGTTGGCAGAAAGGTTTGAGTAGCGAACGGCCTCGGGCGATGGGCGTCTGCGACGCCAGCGTCATGATGCCCTAGAATATTGACG
AN0299-Ca_CMgam_gt0_kt0	CACTCCATCCCGGCATTATACGTGGCCCTGGTCGAGGTCTTTGCTCCTTTGGGGCCTATCTCCCCGTGTCACTCCCCCAATTACCCACCCGGGTAGGCCACACATGCTCATATCACTTGTGTGACGGGACTGTCGGAGTGCGCGCGCCGGGCAGAGAGACGCCCGCGGGCGAGAGGCCAGAATTCCGCTGATGACTATGCTGCCGACGTAATGACCAGAAGTTCTCGCGCCAGGAAGTCTGAGGAGGCAGCCGCGCACCTCCGGGGCGGCTGCGGCCGTGCGGTACTGAACCAGGATGGTACCGTCCTGCGGCCCGCCACATTCAGTGGAGCGTACCGCGGTGCGGGTGGATAGTCCCGGTCATGCAAGTAGCACGGCTACGGATTATGGGGCCCAACCGTCCAATGTAATCTGATGACGCGGCGCATTCTAGCTGACGCGTGTGTCGCCGTGGGCGGTGGTGGCCGGGTAAGGAGGCCTAACCCGCTTTCCGATGCGTGATCCCAATTCGCGGGGGAGACGCCCGGTCGGACCTCAGCCCAGTCAGTTATGACCGACAAGCCGGGGGCACCCTGCTAGTAATCCAACACGAAACCGTTATGGTGCGGGACAGTTGGCAGAAAGGTTTGAGTAGCGAACGGCCTCGGGCGATGGGCGTCTGCGACGCTAGCGTCAAGATGCCCTAGAATATTGACA
AN0299-Cb_CMgam_gt1_kt0	CACTCCATCCCGGCATTATACGTGGCCCTGGTCGAGGTCTTTGCTCCTTTGGGGCCTATCTCCCCGTGTCACTCCCCCAATCACCCACCCGGGTAGGCCACGCATGCTCATATCACTTGTGTGACGAGACGGTCGGAGTGCGCGTGCCGGGCAGAGAGACGCCCGCGGGCGAGAGGCCAGAATTCCGCTGATGACTATGCTGCCGACGTAATGACCAGAAGTTCTCGCGCCAGGAAGTCTGAGGAGGCAGCCGCGCACCTCCGGGGCGGCTGCGGCCGTGCGGTACTGAACCAGGATGGTACCGTCCTGCGGCCCGCCACATTCAGTGGAGCGTACCGCGGTGCGGGTGGATAGTCCCGGTCACGCAAGTAGCACGGCTACGGATTGTGGGGCCCAACCGTCCAATGGAATCTGATGACGCGGCGCATTCTAGCTGACGCGTGTGTCGCCGTGGGCGGTGGTGGCCGGGTAAGGAGGCCTAACCCGCTTTCCGATGCGTGATGACAATTCGCGGGGGAGACGCCCGGTCGGACCTCTGCCCAGTCAGTAATGACCGACAAGCCGGGGGCACCCTGCTAGTAATCCAACACGAAACCGTTATTGTGCGGGACAGTTGGCAGAAAGGTTTGAGTAGCGAACGGCCTCGGGCGATGGGCGTCTGCGACGCCAGCGTCATGATGCCCTAGAATATTGACG
AN0300-Ca_CMgam_gt0_kt0	CACTCCATCCCGGCATTATACGTGGCCCTGGTCGAGGTCTTTGCTCCTTTGGGGCCTATCTCCCCGTGTCACTCCCCCAATCACCCACCCGGGTAGGCTACGCATGTTCATATCACTTGTGTGACGGGACTGTCGGAGTGCGCGCGCCGGGCAGAGAGACGCCCGCGGGCGAGAGGCCAGAATTCCGCTGATGACTATGCTGCCGACGTAATGACCAGAAGTTCTCGCGCCAGGAAGTCTGAGGAGGCAGCCGCGCACCTCCGGGGCGGCTGCGGCCGTGCGGTACTGAACAAGGATGGTACCGTCCTGCGGCCCGCCACATTCAGTAGAGCGTACCGCGGTGCGGGTGGATAGTCCCGGTCACGCAAGTAGCACGGCTACGGATTATGGGGCCCAACCGTCCAATGGAATCTGATGACGCGGCGCATTCTAGCTGACGCGTGTGTCGCCGTGGGCGGTGGTGGCCGGGTAAGGAGGCCTAACCCGCTTTCCGATGCGTGATCACAATTCGCGGGGGAGACGCCCGGTCGGACCTCTGCCCAGTCAGTAATGACCGACAAGCCGGGGGCACCCTGCTAGTAATCCAACACGAAACCGTTATTGTGCGGGACAGTTGGCAGAAAGGATTGAGTAGCGAACGGCCTCGGGCGATGGGCGTCTGCGACGCTAGCGTCATGATGCCCTAGAATATTGACG
AN0300-Cb_CMgam_gt1_kt0	CACTCCATCCCGGCATTATACGTGGCCCTGGTCGAGGTCTTTGCTCCTTTGGGGCCTATCTCCCCGTGTCACTCCCCCAATCACCCACCCGGGTAGGCCACGCATGCTCATATCACTTGTGTGACGAGACGGTCGGAGTGCGCGTGCCGGGCAGAGAGACGCCCGCGGGCGAGAGGCCAGAATTCCGCTGATGACTATGCTGCCGACGTAATGACCAGAAGTTCTCGCGCCAGGAAGTCTGAGGAGGCAGCCGCGCACCTCCGGGGCGGCTGCGGCCGTGCGGTACTGAACCAGGATGGTACCGTCCTGCGGCCCGCCACATTCAGTGGAGCGTACCGCGGTGCGGGTGGATAGTCCCGGTCACGCAAGTAGCACGGCTACGGATTGTGGGGCCCAACCGTCCAATGGAATCTGATGACGCGGCGCATTCTAGCTGACGCGTGTGTCGCCGTGGGCGGTGGTGGCCGGGTAAGGAGGCCTAACCCGCTTTCCGATGCGTGATGACAATTCGCGGGGGAGACGCCCGGTCGGACCTCTGCCCAGTCAGTAATGACCGACAAGCCGGGGGCACCCTGCTAGTAATCCAACACGAAACCGTTATTGTGCGGGACAGTTGGCAGAAAGGTTTGAGTAGCGAACGGCCTCGGGCGATGGGCGTCTGCGACGCCAGCGTCATGATGCCCTAGAATATTGACG
AN0301-Ca_CMgam_gt0_kt2	CACTCCATCCCGGGATTATACGTGGCCCTGGTCGAGGTCTTTGCTCCTTTGGGGCCTATCTCCCCGTGTCACTCTCCCAATCACCCACCCGGGTAGGCCACGCATGCTCATATCACTTGTGTGGCGGGACGGTCGGAGTGCGCGTGCCGGGCAGAGAGACGCCCGCGGGCGAGAGGCCAGAATTCCGCTGATGACTATGCTGCCGACGTAATGACCAGAAGTTCTCGCGCCAGGAGGTCTGAGGAGGCAGCCGCGCACCTCTGGGGCGGTTGCGGCCGTGCGGTACTGAACCAGGATGGTACCGTCCTACGGCCCGCCACATTCAGTGCAACGTACCGCGGTGCGGGTGGATAGTCCCGGTCACGCAAGTAGCACGGCTACGGGTTATGGGGCTCAACCGTCCGATGTAATCTGATGACGCGGCGCATTCTAGCTGACACGTGTGTCGCCGTGGGCGGTGGTGGCCCGGTAAGGAGGCCTAACCCGCTTTCCGGTGCGTGATCACAATACGCGGGGGAGACGCCCGGTCGGACCTCTGCCCGGTCAGTTATGACCGACAAGCCGGGGGCACCCTGCTAGTAATCCAACACAAGACCGTTATTGTGCGGGACAGTTGGCAGAAAGGTTTGAGTAGCGAACAACCTCGGGCGATGGGCGTCTGCGACGCTCGCGTCATGATGCCCTAGAATATTGACG
AN0301-Cb_CMgam_gt0_kt2	CACTCCATCCCGGCATTATACGTGGCCCTGGTCGAGGTCTTTGCTCCTTTGGGGCCTATCTCCCCGTGTCACTCTCCCAATCACCCACCTGGGTAGGCCACGCATGCTCATATCACTTGTGTGACGGGACGGTCGGAGTGCGCGTGCCGGGCAGAGAGACGCCCGCGGGCGAGAGGCCAGAATTCCGCTGATGACTATGCTGCCGACGTAATGACCAGAAGTTCTCGCGCCAGGAGGTCTGAGGAGGCAGCCGCGCACCTCCGGGGCAGCTGCGGCCGTGCGGTACTGAACAAGGATGGTACCGTCCTACGGCCCGCCACATTCAGTGGAGCGTACCGCGGTGCGGGTGGATAGTCCCGGTCACGCAAGTAGCACGGCTACGGGTTATGGGGCCCAACCGTCCAATGTAATCTGATGACGCGGCGCATTCTAGCTGACGCGTGTGTCGCCGTGGGCGGTGGTGGCCGGGTAAGGAGGCCTAACCCGCTTTCCGGTACGTGATCACAATTCGCGGGGGAGACGCCCGATCGGACCTCTGCCCGGTCAGTTATAACCGACAAGCCGGGGGCACCCTGCTAGTAATCCAACACGAAACCGTTATTGTGCGGGACAGTTGGCAGAAAGGTTTGAGTAGCGAACAACCTCGGGCGATGGGCGTCTGCGACGCTCGCGTCATGATGCCGTAGAATAATGACG
AN0302-Ca_CMgam_gt1_kt0	CACTCCATCCCGGCATTATACGTGGCCCTGGTCGAGGTCTTTGCTCCTTTGGGGCCTATCTCCCCGTGTCACTCCCCCAATCACCCACCCGGGTAGGCCACGCATGCTCATATCACTTGTGTGACGAGACGGTCGGAGTGCGCGTGCCGGGCAGAGAGACGCCCGCGGGCGAGAGGCCAGAATTCCGCTGATGACTATGCTGCCGACGTAATGACCAGAAGTTCTCGCGCCAGGAAGTCTGAGGAGGCAGCCGCGCACCTCCGGGGCGGCTGCGGCCGTGCGGTACTGAACCAGGATGGTACCGTCCTGCGGCCCGCCACATTCAGTGGAGCGTACCGCGGTGCGGGTGGATAGTCCCGGTCACGCAAGTAGCACGGCTACGGATTGTGGGGCCCAACCGTCCAATGGAATCTGATGACGCGGCGCATTCTAGCTGACGCGTGTGTCGCCGTGGGCGGTGGTGGCCGGGTAAGGAGGCCTAACCCGCTTTCCGATGCGTGATGACAATTCGCGGGGGAGACGCCCGGTCGGACCTCTGCCCAGTCAGTAATGACCGACAAGCCGGGGGCACCCTGCTAGTAATCCAACACGAAACCGTTATTGTGCGGGACAGTTGGCAGAAAGGTTTGAGTAGCGAACGGCCTCGGGCGATGGGCGTCTGCGACGCCAGCGTCATGATGCCCTAGAATATTGACG
AN0302-Cb_CMgam_gt0_kt0	CACTCCATCCCGGCATTATACGTGGCCCTGGTCGAGGTCTTTGCTCCTTTGGGGCCTATCTCCCCGTGTCACTCCCCCAGTCACCCACCCGGGTAGGCTACGCATGCTCATATCACTTGTGTGACGGGACGGTCGGAGTGCGCGTGCCGGGCAGAGAGACGCCCGCGGGCGAGAGGCCAGAATTCCGCTGATGACTATGCTGCCGACGTAATGACCAGAAGTTCTCGCGCCAGGAGGTCTGAGGAGGCAGCCGCGCACCTCCGGGGCGGCTGCGGCCGTGCGGTACTGAACCAGGATGGTACCGTCCTGCGGCCCGCCACATTCAGTAGAGCGTACCGCGGTGCGGGTGGATAGTCCCGGTCACGCAAGTAGCACGGCTACGGGTTATGGGGCCCAACCGTCCAATGGGATCTGATGACGCGGCGCATTCTAGCTGACGCGTGTGTCGCCGTGGGCGGTGGTGGCCGGGTAAGGAGGCCTAACCCGCTTTCCGATGCGTGATCACAATTCGCGGGGGAGACGCCCGGTCGGACCTCTGCCCAGTCAGTAATGACCGACAAGCCGGGGGCACCCTGCTAATAATCCAACACGAAACCGTTATTGTGCGGGACAGTTGGCAGAAAGGATTGAGTAGCGAACGGCCTCGGGCGATGGGCGTCTGCGACGCTAGCGTCATGATGCCCTAGAATATTGACG
AN0304-Ca_CMgam_gt0_kt0	CACTCCATCCCGGCATTATACGTGGCCCTGGTCGAGGTCTTTGCTCCTTTGGGGCCTATCTCCCCGTGTCACTCCCCCAATCACCCACCCGGGTAGGCCACGCATGCTCATATCACTTGTGTGACGGGACGGTCGGAGTGCTCGTGCCGGGCAGAGAGACGCCCGCGGGCGAGAGGCCAGAATTCCGCTGATGACTATGCTGCCGACGTAATGACCAGAAGTTCTCGCGCCAGGAAGTCTGAGGAGGCAGCCGCGCACCTCCGGGGCGGCTGCGGCCGTGCGGTACTGAACCAGGATGGTACCGCCCTACGGCCCGCCACATTCAGTGGAGCGTACCGCGGTGCGGGTGGATAGTCCCGGTCACGCAAGTAGCACGGCTACGGATTATGGGGCCCAACCGTCTAATGGGATCTGATGACGCGGCGCATTCTAGCTGACGCGTGTGTCGCCGTGGGCGGTGGTGGCCGGGTAAGGAGGCCTAACCCGCTTTCCGATGCGTGATCACAATTCGCGGGGGAGACGCCCGGTCGGTCCTCTGCCCAGTCAATAATGACCGACAAGCCGGGGGAACCCTGCTAGTAATCAAACACGAAACCGTTATGGTGCGGGACAGTTGGCAGAAAGGTTTGAGTAGCGAACGGCCTCGGGCGATGGGCGTCTGCGACGCCAGCGTCATGATGCCCTAGAATATTGACG
AN0304-Cb_CMgam_gt1_kt0	CACTCCATCCCGGCATTATACGTGGCCCTGGTCGAGGTCTTTGCTCCTTTGGGGCCTATCTCCCCGTGTCACTCCCCCAATCACCCACCCGGGTAGGCCACGCATGCTCATATCACTTGTGTGACGAGACGGTCGGAGTGCGCGTGCCGGGCAGAGAGACGCCCGCGGGCGAGAGGCCAGAATTCCGCTGATGACTATGCTGCCGACGTAATGACCAGAAGTTCTCGCGCCAGGAAGTCTGAGGAGGCAGCCGCGCACCTCCGGGGCGGCTGCGGCCGTGCGGTACTGAACCAGGATGGTACCGTCCTGCGGCCCGCCACATTCAGTGGAGCGTACCGCGGTGCGGGTGGATAGTCCCGGTCACGCAAGTAGCACGGCTACGGATTGTGGGGCCCAACCGTCCAATGGAATCTGATGACGCGGCGCATTCTAGCTGACGCGTGTGTCGCCGTGGGCGGTGGTGGCCGGGTAAGGAGGCCTAACCCGCTTTCCGATGCGTGATGACAATTCGCGGGGGAGACGCCCGGTCGGACCTCTGCCCAGTCAGTAATGACCGACAAGCCGGGGGCACCCTGCTAGTAATCCAACACGAAACCGTTATTGTGCGGGACAGTTGGCAGAAAGGTTTGAGTAGCGAACGGCCTCGGGCGATGGGCGTCTGCGACGCCAGCGTCATGATGCCCTAGAATATTGACG
AN0305-Ca_CMgam_gt0_kt0	CACTCCATCCCGGCATTATACGTGGCCCTGGTCGAGGTCTTTGCTCCTTTGGGGCCTATCTCCCCGTGTCACTCCCCCAATCACCCACCCGGGTAGGCCACGCATGCTCATATCACTTGGGTGACGGGACGGTCGGAGTGCGCGTGCCGGGCAGAGAGACGCCCGCGGGCGAGAGGCCAGAATTCCGTTGATGACTACGCTGCCGACGTAATGACCAGAAGTTCTCGCGCCAGGAGGTCTGAGGAGGCAGCCGCGCACCTCCGGGGCGGCTGCGGCCGTGCGGTACTGAACCAGGATGGTACCGTCCTGCGGCCCACCACATTCAGTGGAGCGTACCGCGGTGCGGGTGGATAGTCCCGGTCACGCAAGTAGCACGGCTACGGATTATGGGGCCCAACCGTCCAATGGGATCTGATGACGCGGCGCATTCTAGCTGACGCGTGTGTCGCCGTGGGCGGTGGTGGCCGGGTAAGGAGGCCTACCCCGCTTTCCGATGCGTGATCCCAATTCGCGAGGGAGACGCCCGGTCGGACCTCTGCCCAGTCAGTAATGACCGACAAGCCGGGGGCACCCTGCTAGTAATCCAACACGAAACCGTTATGGTGCGGGACAGTTGGCAGAAAGGTTTGAGTAGCGAACGGCCTCGGGCGATGGGCGTCTGCGACGCTAGCGTCATGATGCCCTAGAATATTGACG
AN0305-Cb_CMgam_gt0_kt0	CACTCCATCCCGGCATTATACGTGGCCCTGGTCGAGGTCTTTGCTCCTTTGGGGCCTATCTCCCCGTGTCACTCCCCCAATCACCCACCCGGGTCGGCCAAGCATGCTCATATCACTTGTGTGACGGGACTGTCGGAGTGCGCGCGCCGGGCAGAGAGACGCCCGCGGGCGAGAGGCCAGAATTCCGCTGATGACTATGCTGCCGACGTAATGACCAGAAGTTCTCGCGCCAGGAGGTCTGAGGAGGCAGCCGCGCACCTCCGGGGCGGCTGCGGCCGTGCGGTACTGAACCAGGATGGTACCGTCCTGCGGCCCGCCACATTCAGTAGAGCGTACCGCGGTGCGGGTGGATAGTCCCGGTCACGCAAGTAGCACGGCTACGGATTATGGGGCCCAACCGTCCAATGTAATCTGATGACGCGGCGCATTCTAGCTGACGCGTGTGTCGCCGTGGGCGGTGGTGGCCGGGTAAGGAGGCCTAACCCGCTTTCCGATGCGTGATCACAATTCGCGGGGGAGACGCCCGGTCGGACCTCTGCCCAGTCAGTAATGACCGACAAGCCGGGGGCACCCTGCTAGTAATCCAACACGAAACCGTTATGGTGCGGGACAGTTGGCAGAAAGGTTTGAGTAGCGAACGGCCTCGGGCGATGGGCGTCTGCGACGCTAGCGTCATGATGCCCTAGAATATTGACG
AN0307-Ca_CMgam_gt0_kt0	CACTCCATCCCGGCATTATACGTGGCCCTGGTCGAGGTCTTTGCTCCTTTGGGGCCTATCTCCCCGTGTCACTCCCCCAATCACCCACCCGAGTAGGCCACGCATGCTCATATCACTTGTGTGACAGGACGGTCGGAGTGCTCGTGCCGGGCAGAGAGACGCCCGCGGGCGAGAGGCCAGAATTCCGCTGATGACTATGCTGCCGACGTAATGACCAGAAGTTCTCGCGCCAGGAGGTCTGAGGAGGCAGCCGCGCACCTCCGGGGCGGCTGCGGCCGTGCGGTACTGAACAAGGATGGTACCGTCCTGCGGCCCGCCACATTCAGTAGAGCGTACCGCGGTGCGGGTGGATAGTCCCGGTCACGCAAGTAGCACGGCTACGGATTATGGGGCCCAACCGTCCAATGGAATCTGATGACGCGGCGCATTCTAGCTGACGCGTGTGTCGCCGTGGGCGGTGGTGGCCGGGTAAGGAGGCCTAACCCGCTTTCCGATGCGTGATCACAATTCGCGGGGGAGACGCCCGGTCGGACCTCTGCCCAGTCAGTAATGACCGACAAGCCGGGGGCACCCTGCTAGTAATCCAACACGAAACCGTTATTGTGCGGGACAGTTGGCAGAAAGGATTGAGTAGCGAACGGCCTCGGGCGATGGGCGTCTGCGACGCTAGCGTCATGATGCCCTAGAATATTGACG
AN0307-Cb_CMgam_gt0_kt0	CACTCCATCCCGGCATTATACGTGGCCCTGGTCGAGGTCTTTGCTCCTTTGGGGCCTATCTCCCCGTGTCACTCCCCCAATCACCCACCCGGGTAGGCCACGCATGCTCATATCACTTGTGTGACGGGACGGTCGGAGTGCGCGTGCCGGGCAGAGAGACGCCCGCGGGCGAGAGGCCAGAATTCCGCTGATGACTACGCTGCCGACGTAATGACCAGAAGTTCTCGCGCCAGGAAGTCTGAGGAGGCAGCCGCGCACCTCCGGGGCGGCTGCGGCCGTGCGGTACTGAACCAGGATGGTACCGTCCTGCGGCCCGCCACATTCAGTGGAGCGTACCGCGGTGCGGGTGGATAGTCCCGGTCATGCAAGTAGCACGGCTACGGATTATGGGGCCCAACCGTCCAATGGGATCTGATGACGCGGCGCATTCTAGCTGACGCGTGTGTCGCCGTGGGCGGTGGTGGCCGGGTAAGGAGGCCTAACCCGCTTTCCGATGCGTGATGACAATTCGCGGGGGAGACGCCCGGTCGGACCTCTGCCCAGTCAGTAATGACCGACAAGCCGGGGGCACCCTGCTAGTAATCCAACACGAAACCGTTATTGTGCGGGACAGTTGGCAGAAAGGATTGAGTAGCGAACGGCCTCGGGCGATGGGCGTCTGCGACGCTAGCGTCATGATGCCCTAGTATATTGACG
AN0308-Ca_CMgam_gt0_kt0	CATTCCATCCCGGCATTATACGTGGCCCTGGTCGAGGTCTTTGCTCCTTTGGGGCCTATCTCCCCGTGTCACTCCCCCAATCACCCACCCGGGTAGGACAAGCATGCTCATATCACTTGTGTGACGGGACGGTCGGAGTGCGCGTGCCGGGCAGAGAGACGCCCGCGGGCGAGAGGCCAGAATCCCGCTGATGACTATGCTGCCGACGTAATGACCAGAAGTTCTCGCGCCAGGAAGTCTGAGGAGGCAGCCGCGCACCTCCGGGGCGGCTGCGGCCGTGCGGTACTGAACCAGGATGGTACCGTCCTGCGGCCCGCCACATTCAGTGGAGCGTACCGCGGTGCGGGTGGATAGTCCCGGTCACGCAAGTAGCACGGCTACGGATTATGGGGCCCAACCGTCCAATGTAATCTGATGACGCGGCGCATTCTAGCTGACGCGTGTGTCGCCGTGGGCGGTGGTGGCCGGGTAAGGAGTCCTAACCCGCTTTCCGATGCGTGATCACAATTCGCGGGGGAGACGCCCGGTCGGACCTCTGCCCAGTCAGTAATGACCGACAAGCCGGGGGCACCCTGCTAGTAATCCAACACGAAACCGTTATTGTGCGGGACAGTTGGCAGAAAGGATTGAGTAGCGAACGGCCTCGGGCGATGGGCGTCTGCGACGCTAGCGTCATGATGCCCTAGAATATTGACG
AN0308-Cb_CMgam_gt0_kt0	CACTCCATCCCGGCATTATACGTGGCCCTGGTCGAGGTCCTTGCTCCTTTGGGGCCTATTTCCCCGTGTCACTCCCCCAGTCACCCACCCGGGTAGGCTACGCATGCTCATATCACTTGTGTGACGGGACGGTCGGAGTGCGCGTGCCGGGCAGAGAGACGCCCGCGGGCGAGAGGCCAGAATTCCGCTGATGACTATGCTGCCGACGTAATGACCAGAAGTTCTCGCGCCAGGAAGTCTGAGGAGGCAGCCGCGCACCTCCGGGGCGGCTGCGGCCGTGCGGTACTGAACCAGGATGGTACCGTCCTGCGGCCCGCCACATTCAGTGGAGCGTACCGCGGTGCGGGTGGATAGTCCCGGTCACGCAAGTAGCACGGCTACGGATTATGGGGCCCAACCGTCCAATGTAATCTGATGACGCGGCGCATTCTAGCTGACGCGTGTGTCGCCGTGGGCGGTGGTGGCCGGGTAAGGAGGCCTAACCCGCTTTCCGATGCGTGATCACAATTCGCGGGGGAGACGCCCGGTCGGACCTCTGCCCAGTCAATAATGACCGACAAGCCGGGGGAACCCTGCTAGTAATCAAACACGAAACCGTTATGGTGCGGGACAGTTGGCAGAAAGGTTTGAGTAGCGATCGGCCTCGGGCAATGGGCGTCTGCGACGCTAGCGTCATGATGCCCTAGAATATTGACG
AN0309-Ca_CMgam_gt0_kt0	CATTCCATCCCGGCATTATACGTGGCCCTGGTCGAGGTCTTTGCTCCTTTGGGGCCTATTTCCCCGTGTCACTCCCCCAATCACCCACCCGGGTAGACTACGCATGCTCATATCACTTGTGTGACAGGACGGTCGGAGTGCTCGTGCCGGGCAGAGAGACGCTCGCGGGCGAGAAGCCAGAATTCCGCTGATGACTATGCTGCCGACGTAATCACCAGAAGTTCTCGCGCCAGGAGGTCTGAGGAGGCAGCCGCGCACCTCCGGGGCGGCTGCGGCCGTGCGGTACTGAACCAGGATGGTACCGTCCTGCGGCCCACCACATTCAGTGGAGCGTACCGCGGTGCGGGTGGATAGTCCCGGTCACGCAAGTAGCACGGCTACGGATTATGGGGCCCAACCGTCCAATGGGATCTGATGACGCGGCGCATTCTAGCTGACGCGTGTGTCGCCGTGGGCGGTGGTGGCCGGGTAAGGAGGCCTAACCCGCTTTCCGATGCGTGATCACAATTCGCGGGGGAGACGCCCGGTCGGACATCTGCCCAGTCAGTAATGACCGACAAGTCGGGGGCACCCTGCTAGTAATCCAACACGAAACCGTTATGGTGCGGGACAGTTGGCAGAAAGGTTTGAGTAGCGAACGGCCTCGGGCGATGGGCGTCTGCGACGCTAGCGTCATGATGCCCTAGAATATTGACG
AN0309-Cb_CMgam_gt1_kt0	CACTCCATCCCGGCATTATACGTGGCCCTGGTCGAGGTCTTTGCTCCTTTGGGGCCTATCTCCCCGTGTCACTCCCCCAATCACCCACCCGGGTAGGCCACGCATGCTCATATCACTTGTGTGACGAGACGGTCGGAGTGCGCGTGCCGGGCAGAGAGACGCCCGCGGGCGAGAGGCCAGAATTCCGCTGATGACTATGCTGCCGACGTAATGACCAGAAGTTCTCGCGCCAGGAAGTCTGAGGAGGCAGCCGCGCACCTCCGGGGCGGCTGCGGCCGTGCGGTACTGAACCAGGATGGTACCGTCCTGCGGCCCGCCACATTCAGTGGAGCGTACCGCGGTGCGGGTGGATAGTCCCGGTCACGCAAGTAGCACGGCTACGGATTGTGGGGCCCAACCGTCCAATGGAATCTGATGACGCGGCGCATTCTAGCTGACGCGTGTGTCGCCGTGGGCGGTGGTGGCCGGGTAAGGAGGCCTAACCCGCTTTCCGATGCGTGATGACAATTCGCGGGGGAGACGCCCGGTCGGACCTCTGCCCAGTCAGTAATGACCGACAAGCCGGGGGCACCCTGCTAGTAATCCAACACGAAACCGTTATTGTGCGGGACAGTTGGCAGAAAGGTTTGAGTAGCGAACGGCCTCGGGCGATGGGCGTCTGCGACGCCAGCGTCATGATGCCCTAGAATATTGACG
AN0311-Ca_CMgam_gt1_kt0	CACTCCATCCCGGCATTATACGTGGCCCTGGTCGAGGTCTTTGCTCCTTTGGGGCCTATCTCCCCGTGTCACTCCCCCAATCACCCACCCGGGTAGGCCACGCATGCTCATATCACTTGTGTGACGAGACGGTCGGAGTGCGCGTGCCGGGCAGAGAGACGCCCGCGGGCGAGAGGCCAGAATTCCGCTGATGACTATGCTGCCGACGTAATGACCAGAAGTTCTCGCGCCAGGAAGTCTGAGGAGGCAGCCGCGCACCTCCGGGGCGGCTGCGGCCGTGCGGTACTGAACCAGGATGGTACCGTCCTGCGGCCCGCCACATTCAGTGGAGCGTACCGCGGTGCGGGTGGATAGTCCCGGTCACGCAAGTAGCACGGCTACGGATTGTGGGGCCCAACCGTCCAATGGAATCTGATGACGCGGCGCATTCTAGCTGACGCGTGTGTCGCCGTGGGCGGTGGTGGCCGGGTAAGGAGGCCTAACCCGCTTTCCGATGCGTGATGACAATTCGCGGGGGAGACGCCCGGTCGGACCTCTGCCCAGTCAGTAATGACCGACAAGCCGGGGGCACCCTGCTAGTAATCCAACACGAAACCGTTATTGTGCGGGACAGTTGGCAGAAAGGTTTGAGTAGCGAACGGCCTCGGGCGATGGGCGTCTGCGACGCCAGCGTCATGATGCCCTAGAATATTGACG
AN0311-Cb_CMgam_gt1_kt0	CACTCCATCCCGGCATTATACGTGGCCCTGGTCGAGGTCTTTGCTCCTTTGGGGCCTATCTCCCCGTGTCACTCCCCCAATCACCCACCCGGGTAGGCCACGCATGCTCATATCACTTGTGTGACGAGACGGTCGGAGTGCGCGTGCCGGGCAGAGAGACGCCCGCGGGCGAGAGGCCAGAATTCCGCTGATGACTATGCTGCCGACGTAATGACCAGAAGTTCTCGCGCCAGGAAGTCTGAGGAGGCAGCCGCGCACCTCCGGGGCGGCTGCGGCCGTGCGGTACTGAACCAGGATGGTACCGTCCTGCGGCCCGCCACATTCAGTGGAGCGTACCGCGGTGCGGGTGGATAGTCCCGGTCACGCAAGTAGCACGGCTACGGATTGTGGGGCCCAACCGTCCAATGGAATCTGATGACGCGGCGCATTCTAGCTGACGCGTGTGTCGCCGTGGGCGGTGGTGGCCGGGTAAGGAGGCCTAACCCGCTTTCCGATGCGTGATGACAATTCGCGGGGGAGACGCCCGGTCGGACCTCTGCCCAGTCAGTAATGACCGACAAGCCGGGGGCACCCTGCTAGTAATCCAACACGAAACCGTTATTGTGCGGGACAGTTGGCAGAAAGGTTTGAGTAGCGAACGGCCTCGGGCGATGGGCGTCTGCGACGCCAGCGTCATGATGCCCTAGAATATTGACG
AN0312-Ca_CMgam_gt0_kt0	CACTCCATCCCGGCATTTTACGTGGCCCTGGTCGAAGTCCTTGCTCCTTTGGGGCCTATCTCCCCGTGTCACTCCCCCAATCACCCACCCGGGTAGGCCACGCATGCTCATATCACTTGTGTGACGGGACGGTCGGAGTGCGCGTGCCGGGCAGAGAGACGCCCGCGGGCGAGAGGCCAGAATTCCGCCGATGACTATGCTGCCGACGTAATGACCAGAAGTTCTCGCGCCAGGAAGTTTGAGGAGGCAGCCGCGCACCTCCGGGGCGGCTGCGGCCGTGCGGTACTGAACCCGGATGGTACCGTCCTGCGGCCCGCCACATTTAGTGGAGCGTACCGCGGTGCGGGTGGATAGTCCCGGTCACGCAAGTAGCACGGCTACGGATTATGGGGCCCAACCGTCCAATGTAATCTGATGAAGCGGCGCATTCTAGCTGACGCGTGTGTCGCCGTGGGCGGTGGTGGCCGGGTAAGGAGGCCTAACCCGCTTTCCGATGCGTGATCACAATTCGCGGGGGAGACGCCCGGACGGACCTCTGCCCAGTCAGTAATGACCGACAAGCCGGGGGCACCCTGCTAATAATCCAACACGAAACCGTTATTGTGCGGGACAGTTGGCAGAAAGGATTGAGTAGCGAACGGCCTCGGGCGATGGGCGTCTGCGACGCTAGCGTCATGATGCCCTAGAATATTGACG
AN0312-Cb_CMgam_gt0_kt0	CACTCCATCCCGGCATTTTACGTGGCCCTGGTCGAGGTCTTTGCTCCTTTGGGGCCTATTTCCCCGTGTCACTCCCCCAATCACCCACCCGAGTAGGCCACGCATGCTCATATCACTTGTGTGACAGGACGGTCGGAGTGCTCGTGCCGGGCAGAGAGACGCCCGCGGGCGAGAGGCCAGAATTCCGCTGATGACTATGCTGCCGACGTAATGACCAGAAGTTCTCGCGCCAGGAGGTCTGAGGAGGCAGCCGCGCACCTCCGGGGCGGCTGCGGCCGTGCGGTACTGAACCAGGATGGTACCGTCCTGCGGCCCGCCACATTCAGTAGAGCGTACCGCGGTGCGGGTGGATAATCCCGGTCACGCAAGTAGCACGGCTACGGATTATGGGGCCCAACCGTCCAATGTGATCTGATGACGCGGCGCATTCTAGCTGACGCGTGTGTCGCCGTGGGCGGTGGTGGCCGGGTAAGGAGTCCTAACCCGCTTTCCGATGCGTGATCACAATTCGCGGGGGAGACGCCCGGTCGGACCTCTGCTCAGTCAGTAATGACCGACAAGCCGGGGGCACCCTGCTAGTAATCCAACACGAAACCGTTATTGTGTGGGCCAGTTGGCAGAAAGGTTTGAGTAGCGATCGGCCACGGGCGATGGGCGTCTGCGACGCTAGCGTCATGATGCCCTAGAATATTGACG
AN0314-Ca_CMgam_gt0_kt0	GACTCCATCCCGGCATTATACGTGGCCCTGGTCGAGGTCTTTGCTCCTTTGGGGCCTATTTCCCCGTGTCACTCCCCCAATCACCCACCCGAGTAGGCCACACATGCTCATATCACTTGTGTAACGGGACGGTCGGAGTGCGCGTGCCGGGCAGAGAGACGCCCGCGGGCGAGAGGCCAGAATTCCGCTGATGACTATGCTGCCGACGTAATGACCAGAAGTTCTCGCGCCAGGAAGTCTGAGGAGGCAGCCGCGCACCTCCGGGGCGGCTGCGGCCGTGCGGTACTGAACCAGGATGGTACCGTCCTATGGCCCGCCACACTCAGTGGAGCGTACCGCGGTGCGGGTGGATAGTCCCGGTCACGCAAGTAGCACGGCTACGGATTAAGGGGCCCAACCGTCCAATGTAATCTGATGACGCGGCGCAGTCTAGCTGACGCGTGTGTCGCCGTGGGCGGTGGTGGCCGGGTAAGGAGGCCTAACCCGCTTTCCGATGCGTGATCACAATTCGCGGGGGAGACGCCCGGTCGGACCTCTGCCCAGTCAGTAATGACCGACAAGCCGGGGGCACCCTGCTAGTAATCCAACACGAAACCGTTATGGTGCGGGACAGTTGGCAGAAAGGTTTGAGTAGCGATCGGCCTCGGGCGATGGGCGTCTGCGACGCTAGCGTCATGATGCCCTAGAATATTGACG
AN0314-Cb_CMgam_gt0_kt0	CACTCCATCCCGGCATTATACGTAGCCCTGGTCGAGGTCTTTGCTCCTTTGGGGCCTATTTCCCCGTGTCACTCCCCCAATCACCCACCCGGGTAGGCCACGCATGCTCATATCACTTGTGTGACGGGACGGTCGGAGTGCGCGTGCCGGGCAGAGAGACGCCCGCGGGCGAGAGGCCAGAATTCCGCTGATGACTATGCTGCCGACGTAATGACCAGAAGTTCTCGCGCCAGGAGGTCTGAGGAGGCAGCCACGTACCTCCGGGGCGGTTGCGGCCGTGCGGTACTGAACCAGGATGGTACCGTCCTGCGGCCCGCCACATTCAGTAGAGCGTACCGCGGTGCGGGTGGATAGTCCCGGTCACGCAAGTAGCACGGCTACGGATTATGGGGCCCAACCGTCCAATGGAATCTGATGACGCGGCGCATTCTAGCTGACGCGTGTGTCGCCGTGGGCGGTGGTGGCCGGGTAAAGAGGCCTAACCCGCTTTCCGATGCGTGATCACAATTCGCAGGGGAGACGCCCGGTCGGACCTCTGCCCAGTCAGTAATGACCGACAAGCCGGGGACACCCTGCTAGTAATCCAACACGAAACCGTTATGGTGCGGGACAGTTGGCAGAAAGGTTTGAGTAGCGATCGGCCTCGGGCGATGGGCGTCTGCGACGCTAGCGTCATGATGCCCTAGAATATTGACG
AN0315-Ca_CMgam_gt0_kt0	CACTCCATCCCGGCATTATACGTGGCCCTGGTCGAGGTCTTTGCTCCTTTGGGGCCTATCTCCCCGTGTCACTCCCCCAATCACCCACCCGGGTAGGCCACGCATGCTCATATCACTTGTGTGACGGGACGGTCGGAGTGCGCGTGCCGGGCAGAGAGACGCCCGCGGGCGAGAGGCCAGAATTCCGCTGATGACTATGCTGCCGACGTAATGACCAGAAGTTCTCACGCTAGGAGGTCTGAGGAGGCAGCCGCGCACCTCCGGGGCGGCTGCGGCCGTGCGGTACTGAACCAGGATGGTACCGTCCTGCGGCCCGCCACATTCAGTGGAGCGTACCGCGGTGCGGGTGGATAGTCCCGGTCACGCAAGTAGCACGGCTACGGGTTATGGGGCCCATCCGTCCAATGTGATCTGATGACGCGGCGCATTCTAGCTGACGCGTGTGTCGCCGTGGGCGGTGGTGGCCGGGTAAGGAGGCCTAACCCGCTTTCCGATGCGTGATCACAATTCGCGGGGGAGACGCCCGGTCGGACCTCTGCCCAGTCAGTAATGACCGACAAGCCGGGGGCACCCTGCTAGTAATCCAACACGAAACCGTTATTGTGTGGGCCAGTTGGCAGAAAGGTTTGAATAGCGAACGGCCTCGGGCGATGGGCGTCTGCGACGCCAGCGTCATGATGCCCTAGAATATTGACG
AN0315-Cb_CMgam_gt1_kt0	CACTCCATCCCGGCATTATACGTGGCCCTGGTCGAGGTCTTTGCTCCTTTGGGGCCTATCTCCCCGTGTCACTCCCCCAATCACCCACCCGGGTAGGCCACGCATGCTCATATCACTCGTGTGACGAGACGGTCGGAGTGCGCGTGCCGGGCAGAGAGACGCCCGCGGGCGAGAGGCCAGAATTCCGCTGATGACTATGCTGCCGACGTAATGACCAGAAGTTCTCGCGCCAGGAAGTCTGAGGAGGCAGCCGCGCACCTCCGGGGCGGCTGCGGCCGTGCGGTACTGAACCAGGATGGTACCGTCCTGCGGCCCGCCACATTCAGTGGAGCGTACCGCGGTGCGGGTGGATAGTCCCGGTCACGCAAGTAGCACGGCTACGGATTGTGGGGCCCAACCGTCCAATGGAATCTGATGACGCGGCGCATTCTAGCTGACGCGTGTGTCGCCGTGGGCGGTGGTGGCCGGGTAAGGAGGCCTAACCCGCTTTCCGATGCGTGATGACAATTCGCGGGGGAGACGCCCGGTCGGACCTCTGCCCAGTCAGTAATGACCGACAAGCCGGGGGCACCCTGCTAGTAATCCAACACGAAACCGTTATTGTGCGGGACAGTTGGCAGAAAGGTTTGAGTAGCGAACGGCCTCGGGCGATGGGCGTCTGCGACGCCAGCGTCATGATGCCCTAGAATATTGACG
AN0316-Ca_CMgam_gt1_kt0	CACTCCATCCCGGCATTATACGTGGCCCTGGTCGAGGTCTTTGCTCCTTTGGGGCCTATCTCCCCGTGTCACTCCCCCAATCACCCACCCGGGTAGGCCACGCATGCTCATATCACTTGTGTGACGAGACGGTCGGAGTGCGCGTGCCGGGCAGAGAGACGCCCGCGGGCGAGAGGCCAGAATTCCGCTGATGACTATGCTGCCGACGTAATGACCAGAAGTTCTCGCGCCAGGAAGTCTGAGGAGGCAGCCGCGCACCTCCGGGGCGGCTGCGGCCGTGCGGTACTGAACCAGGATGGTACCGTCCTGCGGCCCGCCACATTCAGTGGAGCGTACCGCAGTGCGGGTGGATAGTCCCGGTCACGCAAGTAGCACGGCTACGGATTGTGGGGCCCAACCGTCCAATGGAATCTGATGACGCGGCGCATTCTAGCTGACGCGTGTGTCGCCGTGGGCGGTGGTGGCCGGGTAAGGAGGCCTAACCCGCTTTCCGATGCGTGATGACAATTCGCGGGGGAGACGCCCGGTCGGACCTCTGCCCAGTCAGTAATGACCGACAAGCCGGGGGCACCCTGCTAGTAATCCAACACGAAACCGTTATTGTGCGGGACAGTTGGCAGAAAGGTTTGAGTAGCGAACGGCCTCGGGCGATGGGCGTCTGCGACGCCAGCGTCATGATGCCCTAGAATATTGACG
AN0316-Cb_CMgam_gt0_kt0	CACTCCATCCCGGCATTATACGTGGCCCTGGTCGAGGTCTTTGCTCCTTTGGGGCCTATCTCCCCGTGTCACTCCCCCAATCACCCACCCGGGTAGGCCACGCATGCTCATATCACTTGTGTGACGGGACGGTCGGAGTGCTCGTGCCGGGCAGAGAGACGCCCGCGGGCGAGAGGCCAGAATTCCGCTGATGACTATGCTGCCGACGTAATGACCAGAAGTTCTCGCGCCAGGAAGTCTGAGGAGGCAGCCGCGCACCTCCGGGGCGGCTGCGGCCGTGCGGTACTGAACCAGGATGGTACCGCCCTACGGCCCGCCACATTCAGTGGAGCGTACCGCGGTGCGGGTGGATAGTCCCGGTCACGCAAGTAGCACGGCTACGGATTATGGGGCCCAACCGTCTAATGGGATCTGATGACGCGGCGCATTCTAGCTGACGCGTGTGTCGCCGTGGGCGGTGGTGGCCGGGTAAGGAGGCCTAACCCGCTTTCCGATGCGTGATCACAATTCGCGGGGGAGACGCCCGGTCGGTCCTCTGCCCAGTCAATAATGACCGACAAGCCGGGGGAACCCTGCTAGTAATCAAACACGAAACCGTTATGGTGCGGGACAGTTGGCAGAAAGGTTTGAGTAGCGAACGGCCTCGGGCGATGGGCGTCTGCGACGCCAGCGTCATGATGCCCTAGAATATTGACG
AN0317-Ca_CMgam_gt0_kt0	CACTCCATCCCGGCATTTTACGTGGCCCTGGTCGAGGTCTTTGCTCCTTTGGGGCCTATTTCCCCGTGTCACTCCCCCAATCACCCACCCGGGTAGGCCACGCATGCTCATATCACTTGTGTGACGGGACTGTCGGAGTGCGCGTGCCGGGCAGAGAGACGCCCGCGGGCGAGAGGCCAGAATTCCGCTGATGACTATGCTGCCGACGTAATGACCAGAAGTTCTCGCGCCAGGAAGTCTGAGGAGGCAGCCGCGCACCTCCGGGGCGGCTGCGGCCGTGCGGTACTGAACCAGGATGGTACCGTCCTGCGGCCCGCCACATTCAGTGGAGCGTACCGCGGTGCGGGTGGATAGTCCCGGTCACGCAAGTAGCACGGCTACGGATTATGGGGCCCATCCGTCCAATGTAATCTGATGACGCGGCGCATTCTAGCTGACGCGTGTGTCGCCGTGGGCGGTGGTGGCCGGGTAAGGAGGCCTAACCCGCTTTCCGATGCGTGATCACAATTCGCGGGGGAGACGCCCGGTCGGACCTCTGCCCAGTCAGTAATGACCGACAAGCCGGGGGCACCCTGCTAATAATCCAACACGAAACCGTTATTGTGCGGGACAGTTGGCAGAAAGGATTGAGTAGCGAACGGCCTCGGGCGATGGGCGTCTGCGACGCTAGCGTCATGATGCCCTAGAATATTGACG
AN0317-Cb_CMgam_gt0_kt0	CACTCCATCCCGGCATTATACGTGGCCCTGGCCGAGGTCTTTGCTCCTTTGGGGCCTATCTCCCCGTGTCACTCCCCCAATCACCCACTCGGGTAGGCCAAGCATGCTCATATCACTTGTGTGACGGGACGGTTGGAGTGCGCGTGCCGGGCAGAGAGACGCCCGCGGGCGAGAGGCCAGAATTCCGCTGATGACTATGCTGCCGACGTAATGACCAGAAGTTCTCGCGCCAGGAGGTCTGAGGAGGCAGCCGCGCACCTCCGGGGCGGCTGCGGCCGTGCGGTACTGAACCAGGATGGTACCGTCCTGCGGCCCGCCACATTCAGTGGAGCGTACCGCGGTGCGGGTGGATAGTCCCGGTCACGCAAGTAGCACGGCTACGGATTATGGGGCCCAACCGTCCAATGGGATCTGATGACGCGGCGCATTCTAGCTGACGCGTGTGTCGCCGTGGGCGGTGGTGGCCGGGTAAGGAGGCCTAACCCGCTTTCCGATGCGTGATCACAATTCGCGGGGGAGACGCCCGGTCGGACCTCTGCCCAGTCAGTAATGACCGACAAGCCGGGGGCACCCTGCTAGTAATCCAACACGAAACCGTTATTGTGCGGGACAGTTGGCAGAAAGGATTGAGTAGCGAACGGCCTCGGGCGATGGGCGTCTGCGACGCTAGCGTCATGATGCCCTAGAATATTGACG
AN0318-Ca_CMgam_gt0_kt0	CACTCCATCCCGGCATTATACGTGGCCCTGGTCGAGGTCTTTGCTCCTTTGGGGCCTATCTCCCCGTGTCACTCCCCCAATCACCCACCCGGGTAGGCTACGCATGCTCATATCACTTGTGTGACGGGACGGTCGGAGTGCGCGTGCCGGGCAGAGAGACGCCCGCGGGCGAGAGGCCAGAATTCCGCTGATGACTATGCTGCCGACGTAATGACCAGAAGTTCTCGCGCCAGGAAGTCTGAGGAGGCAGCCGCGCACCTCCGGGGCGGCTGCGGCCGTGCGGTACTGAACCAGGATGGTACCGTCCTGCGGCCCACCACATTCAGTAGAGCGTACCGCGGTGCGGGTGGATAGTCCCGGTCACGCAAGTAGCACGGCTACGGATTATGGGGCCCAACCGTCCAATGGGATCTGATGACGCGGCGCATTCTAGCTGACGCGTGTGTCGCCGTGGGCGGTGGTGGCCGGGTAAGGAGGCCTAACCCGCTTTCCGATGCGTGATCACAATTCGCGGGGGAGACGCCCGGTCGGACCTCTGCCCAGTCAGTAATGACCGACAAGCCGGGGGCACCCTGTTAGTAATCCAACACGAAACCGTTATGGTGCGGGACAGTTGGCAGAAAGGTTTGAGTAGCGAACGGCCTCGGGCGATGGGCGTCTGCGACGCTAGCGTCATGATGCCCTAGAATATTGACG
AN0318-Cb_CMgam_gt0_kt0	CACTCCATCCCGGCATTATACGTGGCCCTGGTCGAGGTCTTTGCTCCTTTGGGGCCTATCTCCCCGTGTCACTCCCCCAATCACCCACCCGGGTAGGCCACGCATGCTCATATCACTTGGGTGACGGGACGGTCGGAGTGCGCGTGCCGGGCAGAGAGACGCCCGCGGGCGAGAGGCCAGAATTCCGTTGATGACTACGCTGCCGACGTAATGACCAGAAGTTCTCGCGCCAGGAGGTCTGAGGAGGCAGCCGCGCACCTCCGGGGCGGCTGCGGCCGTGCGGTACTGAACCAGGATGGTACCGTCCTGCGGCCCACCACATTCAGTGGAGCGTACCGCGGTGCGGGTGGATAGTCCCGGTCACGCAAGTAGCACGGCTACGGATTATGGGGCCCAACCGTCCAATGGGATCTGATGACGCGGCGCATTCTAGCTGACGCGTGTGTCGCCGTGGGCGGTGGTGGCCGGGTAAGGAGGCCTACCCCGCTTTCCGATGCGTGATCCCAATTCGCGAGGGAGACGCCCGGTCGGACCTCTGCCCAGTCAGTAATGACCGACAAGCCGGGGGCACCCTGCTAGTAATCCAACACGAAACCGTTATGGTGCGGGACAGTTGGCAGAAAGGTTTGAGTAGCGAACGGCCTCGGGCGATGGGCGTCTGCGACGCTAGCGTCATGATGCCCTAGAATATTGACG
AN0319-Ca_CMgam_gt0_kt0	CACTCCATCCCGGCATTATACGTGGCCCTGGTCGAGGTCTTTGCTCCTTTGGGGCCTATCTCCCCGTGTCACTCCCCCAATCACCCACCCGAGTAGGCCACACATGCTCATATCACTTGTGTAACGGGACGGTCGGAGTGCGCGTGCCGGGCAGAGAGACGCCCGCGGGCGAGAGGCCAGAATTCCGCTGATGACTATGCTGCCGACGTAATGACCAGAAGTTCTCGCGCCAGGAAGTCTGAGGAGGCAGCCGCGCACCTCCGGGGCGGCTGCGGCCGTGCGGTACTGAACCAGGATGGTACCGTCCTGCGGCCCGCCACATTCAGTAGAGCGTACCGCGGTGCGGGTGGATAGTCCCGGTCACGCAAGTAGCACGGCTACGGGTTATGGGGCCCAACCGTCCAATGTAATCTGATGACGCGGCGCATTCTAGCTGACGCGTGTGTCGCCGTGGGCGGTGGTGGCCGGGTAAGGAGGCCTAACCCGCTTTCCGATGCGTGATCACAATTCGCGGGGGAGACGCCCGGTCGGACCTCTGCTCAGTCAGTAATGACCGACAAGCCGGGGGCACCCTGCTAGTAATCCAACACGAAACCGTTATTGTGTGGGCCAGTTGGCAGAAAGGTTTGAGTAGCGATCGGCCACGGGCGATGGGCGTCTGCGACGCTAGCGTCATGATGCCCTAGAATATTGACG
AN0319-Cb_CMgam_gt1_kt0	CACTCCATCCCGGCATTTTACGTGGCCCTGGTCGAGGTCTTTGCTCCTTTGGGGCCTATCTCCCCGTGTCACTCCCCCAATCACCCACCCGGGTAGGCCACGCATGCTCATATCACTTGTGTGACGGGACGGTCGGAGTGCGCGTGCCGGGCAGAGAGACGCCCGCGGGCGAGAGGCCAGAATTCCGCTGATGACTATGCTGCCGACGTAATGACCAGAAGTTCTCGCGCCAGGAGGTCTGAGGAGGCAGCCGCGCACCTCCGGGGCGGCTGCGGCCGTGCGGTACTGAACCAGGATGGTACCGTCCTGCGGCCCGCCACATTCAGTGGAGCGTACCGCGGTGCGGGTGGATAGTCCCGGTCACGCAAGTAGCACGGCTACGGATTGTGGGGCCCAACCGTCCAATGGAATCTGATGACGCGGCGCATTCTAGCTGACGCGTGTGTCGCCGTGGGCGGTGGTGGCCGGGTAAGGAGGCCTAACCCGCTTTCCGATGCGTGATGACAATTCGCGGGGGAGACGCCCGGTCGGACCTCTGCCCAGTCAGTAATGACCGACAAGCCGGGGGCACCCTGCTAGTAATCCAACACGAAACCGTTATTGTGCGGGACAGTTGGCAGAAAGGTTTGAGTAGCGAACGGCCTCGGGCGATGGGCGTCTGCGACGCCAGCGTCATGATGCCCTAGAATATTGACG
AN0320-Ca_CMgam_gt0_kt0	CACTCCATCCCGGCATTATACGTGGCCCTGGTCGAGGTCTTTGCTCCTTTGGGGCCTATCTCCCCGTGTCACTCCCCCAATCACCCACCCGGGTAGGCCACGCATGCTCATATCACTTGTGTGACGAGACGGTCGGAGTGCGCGTGCCGGGCAGAGAGACGCCCGCGGGCGAGAGGCCAGAATTCCGCTGATGACTATGCTGCCGACGTAATGACCAGAAGTTCTCGCGCCAGGAAGTCTGAGGAGGCAGCCGCGCACCTCCGGGGCGGCTGCGGCCGTGCGGTACTGAACCAGGATGGTACCGTCCTGCGGCCCGCCACATTCAGTGGAGCGTACCGCGGTGCGGGTGGATAGTCCCGGTCACGCAAGTAGCACGGCTACGGATTGTGGGGCCCAACCGTCCAATGGAATCTGATGACGCGGCGCATTCTAGCTGACGCGTGTGTCGCCGTGGGCGGTGGTGGCCGGGTAAGGAGGCCTAACCCGCTTTCCGATGCGTGATGACAATTCGCGGGGGAGACGCCCGGTCGGACCTCTGCCCAGTCAGTAATGACCGACAAGCCGGGGGCACCCTGCTAGTAATCCAACACGAAACCGTTATTGTGCGGGACAGTTGGCAGAAAGGTTTGAGTAGCGAACGGCCTCGGGCGATGGGCGTCTGCGACGCCAGCGTCATGATGCCCTAGAATATTGACG
AN0320-Cb_CMgam_gt1_kt0	CACTCCATCCCGGCATTATACGTGGCCCTGGTCGAGGTCCTTGCTCCTTTGGGGCCTATCTCCCCGTGTCACTCCCCCAATCACCCACCCGGGTAGGCCACGCATGCTCATATCACTTGTGTGACGAGACGGTCGGAGTGCGCGTGCCGGGCAGAGAGACGCCCGCGGGCGAGAGGCCAGAATTCCGCTGATGACTATGCTGCCGACGTAATGACCAGAAGTTCTCGCGCCAGGAAGTCTGAGGAGGCAGCCGCGCACCTCCGGGGCGGCTGCGGCCGTGCGGTACTGAACCAGGATGGTACCGTCCTGCGGCCCGCCACATTCAGTGGAGCGTACCGCGGTGCGGGTGGATAGTCCCGGTCACGCAAGTAGCACGGCTACGGATTGTGGGGCCCAACCGTCCAATGGAATCTGATGACGCGGCGCATTCTAGCTGACGCGTGTGTCGCCGTGGGCGGTGGTGGCCGGGTAAGGAGGCCTAACCCGCTTTCCGATGCGTGATGACAATTCGCGGGGGAGACGCCCGGTCGGACCTCTGCCCAGTCAGTAATGACCGACAAGCCGGGGGCACCCTGCTAGTAATCCAACACGAAACCGTTATTGTGCGGGACAGTTGGCAGAAAGGTTTGAGTAGCGAACGGCCTCGGGCGATGGGCGTCTGCGACGCCAGCGTCATGATGCCCTAGAATATTGACG
AP0002-Ca_FRgam_gt0_kt0	CACTCCATCCCGGCATTTTACGTGGCCCTGGTCGAGGTCTTTGCTCCTTTGGGGCCTATTTCCCCGTGTCACTCCCCCAATCACCCACCCGGGTAGGCTACGCATGCTCATATCACTTGTGTGACGGGACTGTCGGAGTGCGCGCGCCGGGCAGAGAGACGCCCGCGGGCGAGAGGCCAGAATTCCGCTGATGACTATGCTGCCGACGTAATGACCAGAAGTTCTCGCGCCAGGAGGTCTGAGGAGGCAGCCGCGCACCTCCGGGGCGGCTGCGGCCGTGCGGTACTGAACCAGGATGGTACCGTCCTATGGCCCGCCACACTCAGTGGAGCGTACCGCGGTGCGGGTGGATAGTCCCGGTCATGCAAGTAGCACGGCTACGGATTATGGGGCCCAACCGTCCAATGGGATCTGATGACGCGGCGCATTCTAGCTGACGCGTGTGTCGCCGTGGGCGGTGGTGGCCGGGTAAGGAGGCCTAACCCGCTTTCCGATGCGTGATCCCAATTCGCGAGGGAGACGCCCGGTCGGACCTCTGCCCAGTCAGTAATGACCGACAAGCCGGGGGCACCCTGCTAGTAATCCAACACGAAACCGTTATTGTGTGGGCCAGTTGGCAGAAAGGTTTGAGTAGCGATCGGCCACGGGCGATGGGCGTCTGCGACGCTAGCGTCATGATGCCCTAGAATATTGACG
AP0002-Cb_FRgam_gt0_kt0	CACTCCATCCCGGCATTATACGTGGCCCTGGTCGAGGTCTTTGCTCCTTTGGGGCCTATCTCCCCGTGTCGCTCCCCCAATCACCCACCCGAGTAGGCCACGCATGCTCATATCACTTGTGTGACAGGACGGTCGGAGTGCTCGTGCCGGGCAGAGAGACGCCCGCGGGCGAGGGGCCAGAATTCCGCTGATGACTATGCTGCCGACGTAATGACCAGAAGTTCTCGCGCCAGGAGGTCTGAGGAGGCAGCCGCGCACCTCCGGGGCGGCTGCGGCCGTGCGGTACTGAACCAGGATGGTACCGTCCTGCGGCCCGCCACATTCAGTGGAGCGTACCGCGGTGCGGGTGGATAGTCCCGGTCACGCAAGTAGCACGGCTACGGAATATGGGGCCCAACCGTCCAATGTAATCTGATGACGCGGCGCATTCTAGCTGACGCGTGTGTCGCCGTGGGCGGTGGTGGCCGGGTAAGGAGGCCTAACCCGCTTTCCGATGCGTGATCCCAATTCGCGAGGGAGACGCCCGGTCGGACCTCTGCCCAGTCAGTAATGACCGACAAGCCGGGGGCACCCTGCTAGTAATCCAACACGAAACCGTTATTGTGTGGGCCAGTTGGCAGAAAGGTTTGAGTAGCGATCGGCCACGGGCGATGGGCGTCTGCGACGCTAGCGTCATGATGCCCTAGAATATTGACG
AP0005-Ca_FRgam_gt0_kt0	CACTCCATCCCGGCATTTTACGTGGCCCTGGTCGAGGTCTTTGCTCCTTTGGGGCCTATTTCCCCGTGTCACTCCCCCAATCACCCACCCGGGTAGGCTACGCATGCTCATATCACTTGTGTGACGGGACTGTCGGAGTGCGCGCGCCGGGCAGAGAGACGCCCGCGGGCGAGAGGCCAGAATTCCGCTGATGACTATGCTGCCGACGTAATGACCAGAAGTTCTCGCGCCAGGAGGTCTGAGGAGGCAGCCGCGCACCTCCGGGGCGGCTGCGGCCGTGCGGTACTGAACCAGGATGGTACCGTCCTATGGCCCGCCACACTCAGTGGAGCGTACCGCGGTGCGGGTGGATAGTCCCGGTCATGCAAGTAGCACGGCTACGGATTATGGGGCCCAACCGTCCAATGGGATCTGATGACGCGGCGCATTCTAGCTGACGCGTGTGTCGCCGTGGGCGGTGGTGGCCGGGTAAGGAGGCCTAACCCGCTTTCCGATGCGTGATCACAATTCGCGGGGGAGACGCCCGGTCGGACCTCTGCCCAGTCAGTAATGACCGACAAGCCGGGGGCACCCTGCTAGTAATCCAACACGAAACCGTTATGGTGCGGGACAGTTGGCAGAAAGGTTTGAGTAGTGAACGGCTTCGGGCGATGGGCGTCTGCGACGCTAGCGTCATGATGCCCTAGAATATTGACG
AP0005-Cb_FRgam_gt0_kt0	CACTCCATCCCGGCATTTTACGTGGCCCTGGTCGAGGTCTTTGCTCCTTTGGGGCCTATTTCCCCGTGTCACTCCCCCAATCACCCACCCGGGTAGGCTACGCATGCTCATATCACTTGTGTGACGGGACTGTCGGAGTGCGCGCGCCGGGCAGAGAGACGCCCGCGGGCGAGAGGCCAGAATTCCGCTGATGACTATGCTGCCGACGTAATGACCAGAAGTTCTCGCGCCAGGAGGTCTGAGGAGGCAGCCGCGCACCTCCGGGGCGGCTGCGGCCGTGCGGTACTGAACCAGGATGGTACCGTCCTATGGCCCGCCACACTCAGTGGAGCGTACCGCGGTGCGGGTGGATAGTCCCGGTCATGCAAGTAGCACGGCTACGGATTATGGGGCCCAACCGTCCAATGGGATCTGATGACGCGGCGCATTCTAGCTGACGCGTGTGTCGCCGTGGGCGGTGGTGGCCGGGTAAGGAGGCCTAACCCGCTTTCCGATGCGTGATCCCAATTCGCGAGGGAGACGCCCGGTCGGACCTCTGCCCAGTCAGTAATGACCGACAAGCCGGGGGCACCCTGCTAGTAATCCAACACGAAACCGTTATTGTGTGGGCCAGTTGGCAGAAAGGTTTGAGTAGCGATCGGCCACGGGCGATGGGCGTCTGCGACGCTAGCGTCATGATGCCCTAGAATATTGACG
AP0009-Ca_FRgam_gt0_kt2	CACTCCATCCCGGCATTATACGTGGCCCTGGTCGAGGTCTTTGCTCCTTTAGGGCCTATCTCCCCGTGTCACTCTCCCAATCACCCACCCGGGTAGGCCACGCATGCTGATATCACTTGTGTGACGGGACGGTCGGAGTGCGCGTGCCGGGCAGAGAGACGCCCGCGGGCGAGAGGCCAGAATTCCGCTAATGACTATGCTGCCGACGTAAAGACCAGAAGTTCTCGCGCCAGGAGGTCTGAGGAGGCAGCCGCGCACCTTCGGGGCGGCTGCGGCCGTGCGGTACTGAACCAGGATGGTACCGTCCTACGGCCCGCCACATTCAGTGGAGCGTACCGCGGTGCGGGTGGATAGTCCCGGTCACGCAAGTAGCACGGCTACGGGTTATGGGGCCCAACCGTCCAATGTAATCTGATGACGCGGCGCATTCTAGCTGACACGTGTGTCGCCGTGGGCGGTGGTGGCCGGGTAAGGAGGCCTAACCCGCTTTCTGGTGCGTGATCACAATTCGCGGGGGAGACGCCCGATCGGACCTCTGCCCGGTCAGTTATGACCGACAAGCCGGGGGCACCCTGCTAGTAATCCAACACGAAACCGTTATTGTGCGGGACAGTTGGCAGAAAGGTTTGAGTAGCGAACGGCCTCGGGCGATGGGCGTCTGCGACGCTCGCGTCATGATGCCCTAGAATATTGACG
AP0009-Cb_FRgam_gt0_kt2	CACTCCATCCCGGCATTATACGTGGCCCTGGTCGAGGTCTTTGCTCCTTTAGGGCCTATCTCCCCGTGTCACTCTCCCAATCACCCACCCGGGTAGGCCACGCATGCTGATATCACTTGTGTGACGGGACGGTCGGAGTGCGCGTGCCGGGCAGAGAGACGCCCGCGGGCGAGAGGCCAGAATTCCGCTAATGACTATGCTGCCGACGTAAAGACCAGAAGTTCTCGCGCCAGGAGGTCTGAGGAGGCAGCCGCGCACCTTCGGGGCGGCTGCGGCCGTGCGGTACTGAACCAGGATGGTACCGTCCTACGGCCCGCCACATTCAGTGGAGCGTACCGCGGTGCGGGTGGATAGTCCCGGTCACGCAAGTAGCACGGCTACGGGTTATGGGGCCCAACCGTCCAATGTAATCTGATGACGCGGCGCATTCTAGCTGACACGTGTGTCGCCGTGGGCGGTGGTGGCCGGGTAAGGAGGCCTAACCCGCTTTCTGGTGCGTGATCACAATTCGCGGGGGAGACGCCCGATCGGATCTCTGCCCGGTCAGTTATGACCGACAAGCCGGGGGCACCCTGCTAGTAATCCAACACGAAACCGTTATTGTGCGGGACAGTTGGCAGAAAGGTTTGAGTAGCGAACGGCCTCGGGCGATGGGCGTCTGCGACGCTCGCGTCATGATGCCCTAGAATATTGACG
AP0010-Ca_FRgam_gt0_kt0	CACTCCATCCCGGCATTTTACGTGGCCCTGGTCGAGGTCTTTGCTCCTTTGGGGCCTATTTCCCCGTGTCACTCCCCCAATCACCCACCCGGGTAGGCTACGCATGCTCATATCACTTGTGTGACGGGACTGTCGGAGTGCGCGCGCCGGGCAGAGAGACGCCCGCGGGCGAGAGGCCAGAATTCCGCTGATGACTATGCTGCCGACGTAATGACCAGAAGTTCTCGCGCCAGGAGGTCTGAGGAGGCAGCCGCGCACCTCCGGGGCGGCTGCGGCCGTGCGGTACTGAACCAGGATGGTACCGTCCTATGGCCCGCCACACTCAGTGGAGCGTACCGCGGTGCGGGTGGATAGTCCCGGTCATGCAAGTAGCACGGCTACGGATTATGGGGCCCAACCGTCCAATGGGATCTGATGACGCGGCGCATTCTAGCTGACGCGTGTGTCGCCGTGGGCGGTGGTGGCCGGGTAAGGAGGCCTAACCCGCTTTCCGATGCGTGATCCCAATTCGCGAGGGAGACGCCCGGTCGGACCTCTGCCCAGTCAGTAATGACCGACAAGCCGGGGGCACCCTGCTAGTAATCCAACACGAAACCGTTATTGTGTGGGCCAGTTGGCAGAAAGGTTTGAGTAGCGATCGGCCACGGGCGATGGGCGTCTGCGACGCTAGCGTCATGATGCCCTAGAATATTGACG
AP0010-Cb_FRgam_gt0_kt0	CACTCCATCCCGGCATTATACGTGGCCCTGGTCGAGGTCTTTGCTCCTTTGGGGCCTATCTCCCCGTGTCGCTCCCCCAATCACCCACCCGAGTAGGCCACGCATGCTCATATCACTTGTGTGACAGGACGGTCGGAGTGCTCGTGCCGGGCAGAGAGACGCCCGCGGGCGAGGGGCCAGAATTCCGCTGATGACTATGCTGCCGACGTAATGACCAGAAGTTCTCGCGCCAGGAGGTCTGAGGAGGCAGCCGCGCACCTCCGGGGCGGCTGCGGCCGTGCGGTACTGAACCAGGATGGTACCGTCCTGCGGCCCGCCACATTCAGTGGAGCGTACCGCGGTGCGGGTGGATAGTCCCGGTCACGCAAGTAGCACGGCTACGGAATATGGGGCCCAACCGTCCAATGTAATCTGATGACGCGGCGCATTCTAGCTGACGCGTGTGTCGCCGTGGGCGGTGGTGGCCGGGTAAGGAGGCCTAACCCGCTTTCCGATGCGTGATCCCAATTCGCGAGGGAGACGCCCGGTCGGACCTCTGCCCAGTCAGTAATGACCGACAAGCCGGGGGCACCCTGCTAGTAATCCAACACGAAACCGTTATTGTGTGGGCCAGTTGGCAGAAAGGTTTGAGTAGCGATCGGCCACGGGCGATGGGCGTCTGCGACGCTAGCGTCATGATGCCCTAGAATATTGACG
AP0011-Ca_FRgam_gt0_kt2	CACTCCATCCCGGCATTATACGTGGCCCTGGTCGAGGTCTTTGCTCCTTTAGGGCCTATCTCCCCGTGTCACTCTCCCAATCACCCACCCGGGTAGGCCACGCATGCTGATATCACTTGTGTGACGGGACGGTCGGAGTGCGCGTGCCGGGCAGAGAGACGCCCGCGGGCGAGAGGCCAGAATTCCGCTAATGACTATGCTGCCGACGTAAAGACCAGAAGTTCTCGCGCCAGGAGGTCTGAGGAGGCAGCCGCGCACCTTCGGGGCGGCTGCGGCCGTGCGGTACTGAACCAGGATGGTACCGTCCTACGGCCCGCCACATTCAGTGGAGCGTACCGCGGTGCGGGTGGATAGTCCCGGTCACGCAAGTAGCACGGCTACGGGTTATGGGGCCCAACCGTCCAATGTAATCTGATGACGCGGCGCATTCTAGCTGACACGTGTGTCGCCGTGGGCGGTGGTGGCCGGGTAAGGAGGCCTAACCCGCTTTCTGGTGCGTGATCACAATTCGCGGGGGAGACGCCCGATCGGACCTCTGCCCGGTCAGTTATGACCGACAAGCCGGGGGCACCCTGCTAGTAATCCAACACGAAACCGTTATTGTGCGGGACAGTTGGCAGAAAGGTTTGAGTAGCGAACGGCCTCGGGCGATGGGCGTCTGCGACGCTCGCGTCATGATGCCCTAGAATATTGACG
AP0011-Cb_FRgam_gt0_kt2	CACTCCATCCCGGCATTATACGTGGCCCTGGTCGAGGTCTTTGCTCCTTTAGGGCCTATCTCCCCGTGTCACTCTCCCAATCACCCACCCGGGTAGGCCACGCATGCTGATATCACTTGTGTGACGGGACGGTCGGAGTGCGCGTGCCGGGCAGAGAGACGCCCGCGGGCGAGAGGCCAGAATTCCGCTAATGACTATGCTGCCGACGTAAAGACCAGAAGTTCTCGCGCCAGGAGGTCTGAGGAGGCAGCCGCGCACCTTCGGGGCGGCTGCGGCCGTGCGGTACTGAACCAGGATGGTACCGTCCTACGGCCCGCCACATTCAGTGGAGCGTACCGCGGTGCGGGTGGATAGTCCCGGTCACGCAAGTAGCACGGCTACGGGTTATGGGGCCCAACCGTCCAATGGGATCTGATGACGCGGCGCATTCTAGCTGACACGTGTGTCGCCGTGGGCGGTGGTGGCCGGGTAAGGAGGCCTAACCCGCTTTCTGGTGCGTGATCACAATTCGCGGGGGAGACGCCCGATCGGACCTCTGCCCGGTCAGTTATGACCGACAAGCCGGGGGCACCCTGCTAGTAATCCAACACGAAACCGTTATTGTGCGGGACAGTTGGCAGAAAGGTTTGAGTAGCGAACGGCCTCGGGCGATGGGCGTCTGCGACGCTCGCGTCATGATGCCCTAGAATATTGACG
AP0014-Ca_FRgam_gt0_kt0	CACTCCATCCCGGCATTTTACGTGGCCCTGGTCGAGGTCTTTGCTCCTTTGGGGCCTATTTCCCCGTGTCACTCCCCCAATCACCCACCCGGGTAGGCTACGCATGCTCATATCACTTGTGTGACGGGACTGTCGGAGTGCGCGCGCCGGGCAGAGAGACGCCCGCGGGCGAGAGGCCAGAATTCCGCTGATGACTATGCTGCCGACGTAATGACCAGAAGTTCTCGCGCCAGGAGGTCTGAGGAGGCAGCCGCGCACCTCCGGGGCGGCTGCGGCCGTGCGGTACTGAACCAGGATGGTACCGTCCTATGGCCCGCCACACTCAGTGGAGCGTACCGCGGTGCGGGTGGATAGTCCCGGTCATGCAAGTAGCACGGCTACGGATTATGGGGCCCAACCGTCCAATGGGATCTGATGACGCGGCGCATTCTAGCTGACGCGTGTGTCGCCGTGGGCGGTGGTGGCCGGGTAAGGAGGCCTAACCCGCTTTCCGATGCGTGATCACAATTCGCGGGGGAGACGCCCGGTCGGACCTCTGCCCAGTCAGTAATGACCGACAAGCCGGGGGCACCCTGCTAGTAATCCAACACGAAACCGTTATGGTGCGGGACAGTTGGCAGAAAGGTTTGAGTAGTGAACGGCTTCGGGCGATGGGCGTCTGCGACGCTAGCGTCATGATGCCCTAGAATATTGACG
AP0014-Cb_FRgam_gt0_kt0	CACTCCATCCCGGCATTTTACGTGGCCCTGGTCGAGGTCTTTGCTCCTTTGGGGCCTATTTCCCCGTGTCACTCCCCCAATCACCCACCCGGGTAGGCTACGCATGCTCATATCACTTGTGTGACGGGACTGTCGGAGTGCGCGCGCCGGGCAGAGAGACGCCCGCGGGCGAGAGGCCAGAATTCCGCTGATGACTATGCTGCCGACGTAATGACCAGAAGTTCTCGCGCCAGGAGGTCTGAGGAGGCAGCCGCGCACCTCCGGGGCGGCTGCGGCCGTGCGGTACTGAACCAGGATGGTACCGTCCTATGGCCCGCCACACTCAGTGGAGCGTACCGCGGTGCGGGTGGATAGTCCCGGTCATGCAAGTAGCACGGCTACGGATTATGGGGCCCAACCGTCCAATGGGATCTGATGACGCGGCGCATTCTAGCTGACGCGTGTGTCGCCGTGGGCGGTGGTGGCCGGGTAAGGAGGCCTAACCCGCTTTCCGATGCGTGATCACAATTCGCGGGGGAGACGCCCGGTCGGACCTCTGCCCAGTCAGTAATGACCGACAAGCCGGGGGCACCCTGCTAGTAATCCAACACGAAACCGTTATGGTGCGGGACAGTTGGCAGAAAGGTTTGAGTAGTGAACGGCTTCGGGCGATGGGCGTCTGCGACGCTAGCGTCATGATGCCCTAGAATATTGACG
AP0019-Ca_FRgam_gt0_kt0	CACTCCATCCCGGCATTATACGTGGCCCTGGTCGAGGTCTTTGCTCCTTTGGGGCCTATCTCCCCGTGTCACTCCCCCAATCACCCACCCGAGTAGGCCACGCATGCTCATATCACTTGTGTGACAGGACGGTCGGAGTGCTCGTGCCGGGCAGAGAGACGCCCGCGGGCGAGAGGCCAGAATTCCGCTGATGACTATGCTGCCGACGTAATGACCAGAAGTTCTCGCGCCAGGAGGTCTGAGGAGGCAGCCGCGCACCTCCGGGGCGGCTGCGGCCGTGCGGTACTGAACCAGGATGGTACCGTCCTGCGGCCCGCCACATTCAGTGGAGCGTACCGCGGTGCGGGTGGATAGTCCCGGTCACGCAAGTAGCACGGCTACGGAATATGGGGCCCAACCGTCCAATGTAATCTGATGACGCGGCGCATTCTAGCTGACGCGTGTGTCGCCGTGGGCGGTGGTGGCCGGGTAAGGAGGCCTAACCCGCTTTCCGATGCGTGATCCCAATTCGCGAGGGAGACGCCCGGTCGGACCTCTGCCCAGTCAGTAATGACCGACAAGCCGGGGGCACCCTGCTAGTAATCCAACACGAAACCGTTATTGTGTGGGCCAGTTGGCAGAAAGGTTTGAGTAGCGATCGGCCACGGGCGATGGGCGTCTGCGACGCTAGCGTCATGATGCCCTAGAATATTGACG
AP0019-Cb_FRgam_gt0_kt0	CACTCCATCCCGGCATTTTACGTGGCCCTGGTCGAGGTCTTTGCTCCTTTGGGGCCTATTTCCCCGTGTCACTCCCCCAATCACCCACCCGGGTAGGCTACGCATGCTCATATCACTTGTGTGACGGGACTGTCGGAGTGCGCGCGCCGGGCAGAGAGACGCCCGCGGGCGAGAGGCCAGAATTCCGCTGATGACTATGCTGCCGACGTAATGACCAGAAGTTCTCGCGCCAGGAGGTCTGAGGAGGCAGCCGCGCACCTCCGGGGCGGCTGCGGCCGTGCGGTACTGAACCAGGATGGTACCGTCCTATGGCCCGCCACACTCAGTGGAGCGTACCGCGGTGCGGGTGGATAGTCCCGGTCATGCAAGTAGCACGGCTACGGATTATGGGGCCCAACCGTCCAATGGGATCTGATGACGCGGCGCATTCTAGCTGACGCGTGTGTCGCCGTGGGCGGTGGTGGCCGGGTAAGGAGGCCTAACCCGCTTTCCGATGCGTGATCACAATTCGCGGGGGAGACGCCCGGTCGGACCTCTGCCCAGTCAGTAATGACCGACAAGCCGGGGGCACCCTGCTAGTAATCCAACACGAAACCGTTATGGTGCGGGACAGTTGGCAGAAAGGTTTGAGTAGTGAACGGCTTCGGGCGATGGGCGTCTGCGACGCTAGCGTCATGATGCCCTAGAATATTGACG
AP0020-Ca_FRgam_gt0_kt0	CACTCCATCCCGGCATTATACGTGGCCCTGGTCGAGGTCTTTGCTCCTTTGGGGCCTATCTCCCCGTGTCACTCCCCCAATCACCCACCCGAGTAGGCCACGCATGCTCATATCACTTGTGTGACAGGACGGTCGGAGTGCTCGTGCCGGGCAGAGAGACGCCCGCGGGCGAGAGGCCAGAATTCCGCTGATGACTATGCTGCCGACGTAATGACCAGAAGTTCTCGCGCCAGGAGGTCTGAGGAGGCAGCCGCGCACCTCCGGGGCGGCTGCGGCCGTGCGGTACTGAACCAGGATGGTACCGTCCTGCGGCCCGCCACATTCAGTGGAGCGTACCGCGGTGCGGGTGGATAGTCCCGGTCACGCAAGTAGCACGGCTACGGAATATGGGGCCCAACCGTCCAATGTAATCTGATGACGCGGCGCATTCTAGCTGACGCGTGTGTCGCCGTGGGCGGTGGTGGCCGGGTAAGGAGGCCTAACCCGCTTTCCGATGCGTGATCCCAATTCGCGAGGGAGACGCCCGGTCGGACCTCTGCCCAGTCAGTAATGACCGACAAGCCGGGGGCACCCTGCTAGTAATCCAACACGAAACCGTTATTGTGTGGGCCAGTTGGCAGAAAGGTTTGAGTAGCGATCGGCCACGGGCGATGGGCGTCTGCGACGCTAGCGTCATGATGCCCTAGAATATTGACG
AP0020-Cb_FRgam_gt0_kt0	CACTCCATCCCGGCATTTTACGTGGCCCTGGTCGAGGTCTTTGCTCCTTTGGGGCCTATTTCCCCGTGTCACTCCCCCAATCACCCACCCGGGTAGGCTACGCATGCTCATATCACTTGTGTGACGGGACTGTCGGAGTGCGCGCGCCGGGCAGAGAGACGCCCGCGGGCGAGAGGCCAGAATTCCGCTGATGACTATGCTGCCGACGTAATGACCAGAAGTTCTCGCGCCAGGAGGTCTGAGGAGGCAGCCGCGCACCTCCGGGGCGGCTGCGGCCGTGCGGTACTGAACCAGGATGGTACCGTCCTATGGCCCGCCACACTCAGTGGAGCGTACCGCGGTGCGGGTGGATAGTCCCGGTCATGCAAGTAGCACGGCTACGGATTATGGGGCCCAACCGTCCAATGGGATCTGATGACGCGGCGCATTCTAGCTGACGCGTGTGTCGCCGTGGGCGGTGGTGGCCGGGTAAGGAGGCCTAACCCGCTTTCCGATGCGTGATCACAATTCGCGGGGGAGACGCCCGGTCGGACCTCTGCCCAGTCAGTAATGACCGACAAGCCGGGGGCACCCTGCTAGTAATCCAACACGAAACCGTTATGGTGCGGGACAGTTGGCAGAAAGGTTTGAGTAGTGAACGGCTTCGGGCGATGGGCGTCTGCGACGCTAGCGTCATGATGCCCTAGAATATTGACG
AP0021-Ca_FRgam_gt0_kt0	CACTCCATCCCGGCATTTTACGTGGCCCTGGTCGAGGTCTTTGCTCCTTTGGGGCCTATTTCCCCGTGTCACTCCCCCAATCACCCACCCGGGTAGGCTACGCATGCTCATATCACTTGTGTGACGGGACTGTCGGAGTGCGCGCGCCGGGCAGAGAGACGCCCGCGGGCGAGAGGCCAGAATTCCGCTGATGACTATGCTGCCGACGTAATGACCAGAAGTTCTCGCGCCAGGAGGTCTGAGGAGGCAGCCGCGCACCTCCGGGGCGGCTGCGGCCGTGCGGTACTGAACCAGGATGGTACCGTCCTATGGCCCGCCACACTCAGTGGAGCGTACCGCGGTGCGGGTGGATAGTCCCGGTCATGCAAGTAGCACGGCTACGGATTATGGGGCCCAACCGTCCAATGGGATCTGATGACGCGGCGCATTCTAGCTGACGCGTGTGTCGCCGTGGGCGGTGGTGGCCGGGTAAGGAGGCCTAACCCGCTTTCCGATGCGTGATCACAATTCGCGGGGGAGACGCCCGGTCGGACCTCTGCCCAGTCAGTAATGACCGACAAGCCGGGGGCACCCTGCTAGTAATCCAACACGAAACCGTTATGGTGCGGGACAGTTGGCAGAAAGGTTTGAGTAGTGAACGGCTTCGGGCGATGGGCGTCTGCGACGCTAGCGTCATGATGCCCTAGAATATTGACG
AP0021-Cb_FRgam_gt0_kt0	CACTCCATCCCGGCATTTTACGTGGCCCTGGTCGAGGTCTTTGCTCCTTTGGGGCCTATTTCCCCGTGTCACTCCCCCAATCACCCACCCGGGTAGGCTACGCATGCTCATATCACTTGTGTGACGGGACTGTCGGAGTGCGCGCGCCGGGCAGAGAGACGCCCGCGGGCGAGAGGCCAGAATTCCGCTGATGACTATGCTGCCGACGTAATGACCAGAAGTTCTCGCGCCAGGAGGTCTGAGGAGGCAGCCGCGCACCTCCGGGGCGGCTGCGGCCGTGCGGTACTGAACCAGGATGGTACCGTCCTATGGCCCGCCACACTCAGTGGAGCGTACCGCGGTGCGGGTGGATAGTCCCGGTCATGCAAGTAGCACGGCTACGGATTATGGGGCCCAACCGTCCAATGGGATCTGATGACGCGGCGCATTCTAGCTGACGCGTGTGTCGCCGTGGGCGGTGGTGGCCGGGTAAGGAGGCCTAACCCGCTTTCCGATGCGTGATCACAATTCGCGGGGGAGACGCCCGGTCGGACCTCTGCCCAGTCAGTAATGACCGACAAGCCGGGGGCACCCTGCTAGTAATCCAACACGAAACCGTTATGGTGCGGGACAGTTGGCAGAAAGGTTTGAGTAGTGAACGGCTTCGGGCGATGGGCGTCTGCGACGCTAGCGTCATGATGCCCTAGAATATTGACG
AP0022-Ca_FRgam_gt0_kt2	CACTCCATCCCGGCATTATACGTGGCCCTGGTCGAGGTCTTTGCTCCTTTGGGGCTTATCTCCCCGTGTCACTCTCCCAATCACCCACCCGGGTAGGCCACGCATGCTCATATCACTTGTGTGACGGGACGGGCGGAGTGCGCGTGCCGGGCAGAGAGACGCCCGCGGGCGAGAGGCCAGAATCCCGCTGATGACTATGCTGCCGACGTAAAGACCAGAAGTTCTCGCGCCAGGAGGTCTGAGGAGGCAGCCGCGCACCTCCGGGGCGGCTGCGGCCGTGCGGTACTGAACCAGGATGGTACCGTCCTACGGCCCGCCACATTCAGTGCAGCGTACCGCGGTGCGGGTGTATAGTCCCGGTCACGCAAGTAGCATGGCTACGGGTTATGGGGCCCAACCGTCCAATGTAAGCTGATGACGCGGCGCATTCTGGCTGACGCGTGTGTCGCCGTGGGCGGTGGTGGCTGAGTAAGGAGGCCTAACCCGCTTTCTGGTGCGTGATCACAATTCGCGGGGGAGACGCCCGATCGGACCTCTGCCCGGTCAGTTATGACCGACAAGCCGGGGGCACCCTGCTAGTAATCCAACACGAAACCGTTATTGTGCGGGACAGTTGGCAGAAAGGTTTGAGTAGCGAACAACCTCGGGCGATGGGCGTCTGCGACGCTCGCGTCATGATGCCGTAGAATATTGACG
AP0022-Cb_FRgam_gt0_kt2	CACTCCATCCCGGCATTATACGTGGCCCTGGTCGAGGTCTTTGCTCCTTTGGGGCTTATCTCCCCGTGTCACTCTCCCAATCACCCACCCGGGTAGGCCACGCATGCTCATATCACTTGTGTGACGGGACGGGCGGAGTGCGCGTGCCGGGCAGAGAGACGCCCGCGGGCGAGAGGCCAGAATCCCGCTGATGACTATGCTGCCGACGTAAAGACCAGAAGTTCTCGCGCCAGGAGGTCTGAGGAGGCAGCCGCGCACCTCCGGGGCGGCTGCGGCCGTGCGGTACTGAACCAGGATGGTACCGTCCTACGGCCCGCCACATTCAGTGCAGCGTACCGCGGTGCGGGTGTATAGTCCCGGTCACGCAAGTAGCATGGCTACGGGTTATGGGGCCCAACCGTCCAATGTAAGCTGATGACGCGGCGCATTCTGGCTGACGCGTGTGTCGCCGTGGGCGGTGGTGGCTGAGTAAGGAGGCCTAACCCGCTTTCTGGTGCGTGATCACAATTCGCGGGGGAGACGCCCGATCGGACCTCTGCCCGGTCAGTTATGACCGACAAGCCGGGGGCACCCTGCTAGTAATCCAACACGAAACCGTTATTGTGCGGGACAGTTGGCAGAAAGGTTTGAGTAGCGAACAACCTCGGGCGATGGGCGTCTGCGACGCTCGCGTCATGATGCCGTAGAATATTGACG
AP0023-Ca_FRgam_gt0_kt0	CACTCCATCCCGGCATTTTACGTGGCCCTGGTCGAGGTCTTTGCTCCTTTGGGGCCTATTTCCCCGTGTCACTCCCCCAATCACCCACCCGGGTAGGCTACGCATGCTCATATCACTTGTGTGACGGGACTGTCGGAGTGCGCGCGCCGGGCAGAGAGACGCCCGCGGGCGAGAGGCCAGAATTCCGCTGATGACTATGCTGCCGACGTAATGACCAGAAGTTCTCGCGCCAGGAGGTCTGAGGAGGCAGCCGCGCACCTCCGGGGCGGCTGCGGCCGTGCGGTACTGAACCAGGATGGTACCGTCCTATGGCCCGCCACACTCAGTGGAGCGTACCGCGGTGCGGGTGGATAGTCCCGGTCATGCAAGTAGCACGGCTACGGATTATGGGGCCCAACCGTCCAATGGGATCTGATGACGCGGCGCATTCTAGCTGACGCGTGTGTCGCCGTGGGCGGTGGTGGCCGGGTAAGGAGGCCTAACCCGCTTTCCGATGCGTGATCCCAATTCGCGAGGGAGACGCCCGGTCGGACCTCTGCCCAGTCAGTAATGACCGACAAGCCGGGGGCACCCTGCTAGTAATCCAACACGAAACCGTTATTGTGTGGGCCAGTTGGCAGAAAGGTTTGAGTAGCGATCGGCCACGGGCGATGGGCGTCTGCGACGCTAGCGTCATGATGCCCTAGAATATTGACG
AP0023-Cb_FRgam_gt0_kt0	CACTCCATCCCGGCATTATACGTGGCCCTGGTCGAGGTCTTTGCTCCTTTGGGGCCTATCTCCCCGTGTCGCTCCCCCAATCACCCACCCGAGTAGGCCACGCATGCTCATATCACTTGTGTGACAGGACGGTCGGAGTGCTCGTGCCGGGCAGAGAGACGCCCGCGGGCGAGGGGCCAGAATTCCGCTGATGACTATGCTGCCGACGTAATGACCAGAAGTTCTCGCGCCAGGAGGTCTGAGGAGGCAGCCGCGCACCTCCGGGGCGGCTGCGGCCGTGCGGTACTGAACCAGGATGGTACCGTCCTGCGGCCCGCCACATTCAGTGGAGCGTACCGCGGTGCGGGTGGATAGTCCCGGTCACGCAAGTAGCACGGCTACGGAATATGGGGCCCAACCGTCCAATGTAATCTGATGACGCGGCGCATTCTAGCTGACGCGTGTGTCGCCGTGGGCGGTGGTGGCCGGGTAAGGAGGCCTAACCCGCTTTCCGATGCGTGATCCCAATTCGCGAGGGAGACGCCCGGTCGGACCTCTGCCCAGTCAGTAATGACCGACAAGCCGGGGGCACCCTGCTAGTAATCCAACACGAAACCGTTATGGTGCGGGACAGTTGGCAGAAAGGTTTGAGTAGTGAACGGCTTCGGGCGATGGGCGTCTGCGACGCTAGCGTCATGATGCCCTAGAATATTGACG
AP0025-Ca_FRgam_gt0_kt0	CACTCCATCCCGGCATTTTACGTGGCCCTGGTCGAGGTCTTTGCTCCTTTGGGGCCTATTTCCCCGTGTCACTCCCCCAATCACCCACCCGGGTAGGCTACGCATGCTCATATCACTTGTGTGACGGGACTGTCGGAGTGCGCGCGCCGGGCAGAGAGACGCCCGCGGGCGAGAGGCCAGAATTCCGCTGATGACTATGCTGCCGACGTAATGACCAGAAGTTCTCGCGCCAGGAGGTCTGAGGAGGCAGCCGCGCACCTCCGGGGCGGCTGCGGCCGTGCGGTACTGAACCAGGATGGTACCGTCCTATGGCCCGCCACACTCAGTGGAGCGTACCGCGGTGCGGGTGGATAGTCCCGGTCATGCAAGTAGCACGGCTACGGATTATGGGGCCCAACCGTCCAATGGGATCTGATGACGCGGCGCATTCTAGCTGACGCGTGTGTCGCCGTGGGCGGTGGTGGCCGGGTAAGGAGGCCTAACCCGCTTTCCGATGCGTGATCACAATTCGCGGGGGAGACGCCCGGTCGGACCTCTGCCCAGTCAGTAATGACCGACAAGCCGGGGGCACCCTGCTAGTAATCCAACACGAAACCGTTATGGTGCGGGACAGTTGGCAGAAAGGTTTGAGTAGTGAACGGCTTCGGGCGATGGGCGTCTGCGACGCTAGCGTCATGATGCCCTAGAATATTGACG
AP0025-Cb_FRgam_gt0_kt0	CACTCCATCCCGGCATTTTACGTGGCCCTGGTCGAGGTCTTTGCTCCTTTGGGGCCTATTTCCCCGTGTCACTCCCCCAATCACCCACCCGGGTAGGCTACGCATGCTCATATCACTTGTGTGACGGGACTGTCGGAGTGCGCGCGCCGGGCAGAGAGACGCCCGCGGGCGAGAGGCCAGAATTCCGCTGATGACTATGCTGCCGACGTAATGACCAGAAGTTCTCGCGCCAGGAGGTCTGAGGAGGCAGCCGCGCACCTCCGGGGCGGCTGCGGCCGTGCGGTACTGAACCAGGATGGTACCGTCCTATGGCCCGCCACACTCAGTGGAGCGTACCGCGGTGCGGGTGGATAGTCCCGGTCATGCAAGTAGCACGGCTACGGATTATGGGGCCCAACCGTCCAATGGGATCTGATGACGCGGCGCATTCTAGCTGACGCGTGTGTCGCCGTGGGCGGTGGTGGCCGGGTAAGGAGGCCTAACCCGCTTTCCGATGCGTGATCACAATTCGCGGGGGAGACGCCCGGTCGGACCTCTGCCCAGTCAGTAATGACCGACAAGCCGGGGGCACCCTGCTAGTAATCCAACACGAAACCGTTATGGTGCGGGACAGTTGGCAGAAAGGTTTGAGTAGTGAACGGCTTCGGGCGATGGGCGTCTGCGACGCTAGCGTCATGATGCCCTAGAATATTGACG
AP0030-Ca_FRgam_gt0_kt0	CACTCCATCCCGGCATTATACGTGGCCCTGGTCGAGGTCTTTGCTCCTTTGGGGCCTATCTCCCCGTGTCACTCCCCCAATCACCCACCCGAGTAGGCCACGCATGCTCATATCACTTGTGTGACAGGACGGTCGGAGTGCTCGTGCCGGGCAGAGAGACGCCCGCGGGCGAGAGGCCAGAATTCCGCTGATGACTATGCTGCCGACGTAATGACCAGAAGTTCTCGCGCCAGGAGGTCTGAGGAGGCAGCCGCGCACCTCCGGGGCGGCTGCGGCCGTGCGGTACTGAACCAGGATGGTACCGTCCTGCGGCCCGCCACATTCAGTGGAGCGTACCGCGGTGCGGGTGGATAGTCCCGGTCACGCAAGTAGCACGGCTACGGAATATGGGGCCCAACCGTCCAATGTAATCTGATGACGCGGCGCATTCTAGCTGACGCGTGTGTCGCCGTGGGCGGTGGTGGCCGGGTAAGGAGGCCTAACCCGCTTTCCGATGCGTGATCCCAATTCGCGAGGGAGACGCCCGGTCGGACCTCTGCCCAGTCAGTAATGACCGACAAGCCGGGGGCACCCTGCTAGTAATCCAACACGAAACCGTTATTGTGTGGGCCAGTTGGCAGAAAGGTTTGAGTAGCGATCGGCCACGGGCGATGGGCGTCTGCGACGCTAGCGTCATGATGCCCTAGAATATTGACG
AP0030-Cb_FRgam_gt0_kt0	CACTCCATCCCGGCATTATACGTGGCCCTGGTCGAGGTCTTTGCTCCTTTGGGGCCTATCTCCCCGTGTCGCTCCCCCAATCACCCACCCGAGTAGGCCACGCATGCTCATATCACTTGTGTGACAGGACGGTCGGAGTGCTCGTGCCGGGCAGAGAGACGCCCGCGGGCGAGGGGCCAGAATTCCGCTGATGACTATGCTGCCGACGTAATGACCAGAAGTTCTCGCGCCAGGAGGTCTGAGGAGGCAGCCGCGCACCTCCGGGGCGGCTGCGGCCGTGCGGTACTGAACCAGGATGGTACCGTCCTGCGGCCCGCCACATTCAGTGGAGCGTACCGCGGTGCGGGTGGATAGTCCCGGTCACGCAAGTAGCACGGCTACGGAATATGGGGCCCAACCGTCCAATGTAATCTGATGACGCGGCGCATTCTAGCTGACGCGTGTGTCGCCGTGGGCGGTGGTGGCCGGGTAAGGAGGCCTAACCCGCTTTCCGATGCGTGATCCCAATTCGCGAGGGAGACGCCCGGTCGGACCTCTGCCCAGTCAGTAATGACCGACAAGCCGGGGGCACCCTGCTAGTAATCCAACACGAAACCGTTATGGTGCGGGACAGTTGGCAGAAAGGTTTGAGTAGTGAACGGCTTCGGGCGATGGGCGTCTGCGACGCTAGCGTCATGATGCCCTAGAATATTGACG
AP0031-Ca_FRgam_gt0_kt0	CACTCCATCCCGGCATTTTACGTGGCCCTGGTCGAGGTCTTTGCTCCTTTGGGGCCTATTTCCCCGTGTCACTCCCCCAATCACCCACCCGGGTAGGCTACGCATGCTCATATCACTTGTGTGACGGGACTGTCGGAGTGCGCGCGCCGGGCAGAGAGACGCCCGCGGGCGAGAGGCCAGAATTCCGCTGATGACTATGCTGCCGACGTAATGACCAGAAGTTCTCGCGCCAGGAGGTCTGAGGAGGCAGCCGCGCACCTCCGGGGCGGCTGCGGCCGTGCGGTACTGAACCAGGATGGTACCGTCCTATGGCCCGCCACACTCAGTGGAGCGTACCGCGGTGCGGGTGGATAGTCCCGGTCATGCAAGTAGCACGGCTACGGATTATGGGGCCCAACCGTCCAATGGGATCTGATGACGCGGCGCATTCTAGCTGACGCGTGTGTCGCCGTGGGCGGTGGTGGCCGGGTAAGGAGGCCTAACCCGCTTTCCGATGCGTGATCACAATTCGCGGGGGAGACGCCCGGTCGGACCTCTGCCCAGTCAGTAATGACCGACAAGCCGGGGGCACCCTGCTAGTAATCCAACACGAAACCGTTATGGTGCGGGACAGTTGGCAGAAAGGTTTGAGTAGTGAACGGCTTCGGGCGATGGGCGTCTGCGACGCTAGCGTCATGATGCCCTAGAATATTGACG
AP0031-Cb_FRgam_gt0_kt0	CACTCCATCCCGGCATTATACGTGGCCCTGGTCGAGGTCTTTGCTCCTTTGGGGCCTATCTCCCCGTGTCACTCCCCCAATCACCCACCCGAGTAGGCCACGCATGCTCATATCACTTGTGTGACAGGACGGTCGGAGTGCTCGTGCCGGGCAGAGAGACGCCCGCGGGCGAGAGGCCAGAATTCCGCTGATGACTATGCTGCCGACGTAATGACCAGAAGTTCTCGCGCCAGGAGGTCTGAGGAGGCAGCCGCGCACCTCCGGGGCGGCTGCGGCCGTGCGGTACTGAACCAGGATGGTACCGTCCTGCGGCCCGCCACATTCAGTGGAGCGTACCGCGGTGCGGGTGGATAGTCCCGGTCACGCAAGTAGCACGGCTACGGAATATGGGGCCCAACCGTCCAATGTAATCTGATGACGCGGCGCATTCTAGCTGACGCGTGTGTCGCCGTGGGCGGTGGTGGCCGGGTAAGGAGGCCTAACCCGCTTTCCGATGCGTGATCCCAATTCGCGAGGGAGACGCCCGGTCGGACCTCTGCCCAGTCAGTAATGACCGACAAGCCGGGGGCACCCTGCTAGTAATCCAACACGAAACCGTTATTGTGTGGGCCAGTTGGCAGAAAGGTTTGAGTAGCGATCGGCCACGGGCGATGGGCGTCTGCGACGCTAGCGTCATGATGCCCTAGAATATTGACG
AP0033-Ca_FRgam_gt0_kt0	CACTCCATCCCGGCATTATACGTGGCCCTGGTCGAGGTCTTTGCTCCTTTGGGGCCTATCTCCCCGTGTCGCTCCCCCAATCACCCACCCGAGTAGGCCACGCATGCTCATATCACTTGTGTGACAGGACGGTCGGAGTGCTCGTGCCGGGCAGAGAGACGCCCGCGGGCGAGGGGCCAGAATTCCGCTGATGACTATGCTGCCGACGTAATGACCAGAAGTTCTCGCGCCAGGAGGTCTGAGGAGGCAGCCGCGCACCTCCGGGGCGGCTGCGGCCGTGCGGTACTGAACCAGGATGGTACCGTCCTGCGGCCCGCCACATTCAGTGGAGCGTACCGCGGTGCGGGTGGATAGTCCCGGTCACGCAAGTAGCACGGCTACGGAATATGGGGCCCAACCGTCCAATGTAATCTGATGACGCGGCGCATTCTAGCTGACGCGTGTGTCGCCGTGGGCGGTGGTGGCCGGGTAAGGAGGCCTAACCCGCTTTCCGATGCGTGATCCCAATTCGCGAGGGAGACGCCCGGTCGGACCTCTGCCCAGTCAGTAATGACCGACAAGCCGGGGGCACCCTGCTAGTAATCCAACACGAAACCGTTATTGTGTGGGCCAGTTGGCAGAAAGGTTTGAGTAGCGATCGGCCACGGGCGATGGGCGTCTGCGACGCTAGCGTCATGATGCCCTAGAATATTGACG
AP0033-Cb_FRgam_gt0_kt0	CACTCCATCCCGGCATTTTACGTGGCCCTGGTCGAGGTCTTTGCTCCTTTGGGGCCTATTTCCCCGTGTCACTCCCCCAATCACCCACCCGGGTAGGCTACGCATGCTCATATCACTTGTGTGACGGGACTGTCGGAGTGCGCGCGCCGGGCAGAGAGACGCCCGCGGGCGAGAGGCCAGAATTCCGCTGATGACTATGCTGCCGACGTAATGACCAGAAGTTCTCGCGCCAGGAGGTCTGAGGAGGCAGCCGCGCACCTCCGGGGCGGCTGCGGCCGTGCGGTACTGAACCAGGATGGTACCGTCCTATGGCCCGCCACACTCAGTGGAGCGTACCGCGGTGCGGGTGGATAGTCCCGGTCATGCAAGTAGCACGGCTACGGATTATGGGGCCCAACCGTCCAATGGGATCTGATGACGCGGCGCATTCTAGCTGACGCGTGTGTCGCCGTGGGCGGTGGTGGCCGGGTAAGGAGGCCTAACCCGCTTTCCGATGCGTGATCACAATTCGCGGGGGAGACGCCCGGTCGGACCTCTGCCCAGTCAGTAATGACCGACAAGCCGGGGGCACCCTGCTAGTAATCCAACACGAAACCGTTATGGTGCGGGACAGTTGGCAGAAAGGTTTGAGTAGTGAACGGCTTCGGGCGATGGGCGTCTGCGACGCTAGCGTCATGATGCCCTAGAATATTGACG
AP0035-Ca_FRgam_gt0_kt0	CACTCCATCCCGGCATTTTACGTGGCCCTGGTCGAGGTCTTTGCTCCTTTGGGGCCTATTTCCCCGTGTCACTCCCCCAATCACCCACCCGGGTAGGCTACGCATGCTCATATCACTTGTGTGACGGGACTGTCGGAGTGCGCGCGCCGGGCAGAGAGACGCCCGCGGGCGAGAGGCCAGAATTCCGCTGATGACTATGCTGCCGACGTAATGACCAGAAGTTCTCGCGCCAGGAGGTCTGAGGAGGCAGCCGCGCACCTCCGGGGCGGCTGCGGCCGTGCGGTACTGAACCAGGATGGTACCGTCCTATGGCCCGCCACACTCAGTGGAGCGTACCGCGGTGCGGGTGGATAGTCCCGGTCATGCAAGTAGCACGGCTACGGATTATGGGGCCCAACCGTCCAATGGGATCTGATGACGCGGCGCATTCTAGCTGACGCGTGTGTCGCCGTGGGCGGTGGTGGCCGGGTAAGGAGGCCTAACCCGCTTTCCGATGCGTGATCACAATTCGCGGGGGAGACGCCCGGTCGGACCTCTGCCCAGTCAGTAATGACCGACAAGCCGGGGGCACCCTGCTAGTAATCCAACACGAAACCGTTATGGTGCGGGACAGTTGGCAGAAAGGTTTGAGTAGTGAACGGCTTCGGGCGATGGGCGTCTGCGACGCTAGCGTCATGATGCCCTAGAATATTGACG
AP0035-Cb_FRgam_gt0_kt0	CACTCCATCCCGGCATTTTACGTGGCCCTGGTCGAGGTCTTTGCTCCTTTGGGGCCTATTTCCCCGTGTCACTCCCCCAATCACCCACCCGGGTAGGCTACGCATGCTCATATCACTTGTGTGACGGGACTGTCGGAGTGCGCGCGCCGGGCAGAGAGACGCCCGCGGGCGAGAGGCCAGAATTCCGCTGATGACTATGCTGCCGACGTAATGACCAGAAGTTCTCGCGCCAGGAGGTCTGAGGAGGCAGCCGCGCACCTCCGGGGCGGCTGCGGCCGTGCGGTACTGAACCAGGATGGTACCGTCCTATGGCCCGCCACACTCAGTGGAGCGTACCGCGGTGCGGGTGGATAGTCCCGGTCATGCAAGTAGCACGGCTACGGATTATGGGGCCCAACCGTCCAATGGGATCTGATGACGCGGCGCATTCTAGCTGACGCGTGTGTCGCCGTGGGCGGTGGTGGCCGGGTAAGGAGGCCTAACCCGCTTTCCGATGCGTGATCACAATTCGCGGGGGAGACGCCCGGTCGGACCTCTGCCCAGTCAGTAATGACCGACAAGCCGGGGGCACCCTGCTAGTAATCCAACACGAAACCGTTATGGTGCGGGACAGTTGGCAGAAAGGTTTGAGTAGTGAACGGCTTCGGGCGATGGGCGTCTGCGACGCTAGCGTCATGATGCCCTAGAATATTGACG
AQ0001-Ca_GQgam_gt1_kt0	CACTCCATCCCGGCATTATACGTGGCCCTGGTCGAGGTCTTTGCTCCTTTGGGGCCTATCTCCCCGTGTCACTCCCCCAATCACCCACCCGGGTAGGCCACGCATGCTCATATCACTTGTGTGACGAGACGGTCGGAGTGCGCGTGCCGGGCAGAGAGACGCCCGCGGGCGAGAGGCCAGAATTCCGCTGATGACTATGCTGCCGACGTAATGACCAGAAGTTCTCGCGCCAGGAAGTCTGAGGAGGCAGCCGCGCACCTCCGGGGCGGCTGCGGCCGTGCGGTACTGAACCAGGATGGTACCGTCCTGCGGCCCGCCACATTCAGTGGAGCGTACCGCGGTGCGGGTGGATAGTCCCGGTCACGCAAGTAGCACGGCTACGGATTGTGGGGCCCAACCGTCCAATGGAATCTGATGACGCGGCGCATTCTAGCTGACGCGTGTGTCGCCGTGGGCGGTGGTGGCCGGGTAAGGAGGCCTAACCCGCTTTCCGATGCGTGATGACAATTCGCGGGGGAGACGCCCGGTCGGACCTCTGCCCAGTCAGTAATGACCGACAAGCCGGGGGCACCCTGCTAGTAATCCAACACGAAACCGTTATTGTGCGGGACAGTTGGCAGAAAGGTTTGAGTAGCGAACGGCCTCGGGCGATGGGCGTCTGCGACGCCAGCGTCATGATGCCCTAGAATATTGACG
AQ0001-Cb_GQgam_gt1_kt0	CACTCCATCCCGGCATTATACGTGGCCCTGGTCGAGGTCTTTGCTCCTTTGGGGCCTATCTCCCCGTGTCACTCCCCCAATCACCCACCCGGGTAGGCCACGCATGCTCATATCACTTGTGTGACGAGACGGTCGGAGTGCGCGTGCCGGGCAGAGAGACGCCCGCGGGCGAGAGGCCAGAATTCCGCTGATGACTATGCTGCCGACGTAATGACCAGAAGTTCTCGCGCCAGGAAGTCTGAGGAGGCAGCCGCGCACCTCCGGGGCGGCTGCGGCCGTGCGGTACTGAACCAGGATGGTACCGTCCTGCGGCCCGCCACATTCAGTGGAGCGTACCGCGGTGCGGGTGGATAGTCCCGGTCACGCAAGTAGCACGGCTACGGATTGTGGGGCCCAACCGTCCAATGGAATCTGATGACGCGGCGCATTCTAGCTGACGCGTGTGTCGCCGTGGGCGGTGGTGGCCGGGTAAGGAGGCCTAACCCGCTTTCCGATGCGTGATGACAATTCGCGGGGGAGACGCCCGGTCGGACCTCTGCCCAGTCAGTAATGACCGACAAGCCGGGGGCACCCTGCTAGTAATCCAACACGAAACCGTTATTGTGCGGGACAGTTGGCAGAAAGGTTTGAGTAGCGAACGGCCTCGGGCGATGGGCGTCTGCGACGCCAGCGTCATGATGCCCTAGAATATTGACG
AQ0002-Ca_GQgam_gt1_kt0	CACTCCATCCCGGCGTTATACGTGGCCCTGGTCGAGGTCTTTGCTCCTTTGGGGCCTATCTCCCCGTGTCACTCCCCCAATCACCCACCCGGGTAGGCCAAGCATGCTCATATCACTTGTGTGACGGGACGGTCGGAGTGCGCGTGCCGGGCAGAGAGACGCCCGCGGGCGAGAGGCCAGAATTCCGCTGATGACTACGCTGCCGACGTAATGACCAGAAGTTCTCGCGCCAGGAGGTCTGAGGAGGCAGCCGCGCACCTCCGGGGCGGCTGCGGCCGTGCGGTACTGAACCAGGATGGTACCGTCCTGCGGCCCACCACATTCAGTAGAGCGTACCGCGGTGCGGGTGGATAGTCCCGGTCACGCAAGTAGTACGGCTACGGGTTATGGGGCCCAACCGTCCAATGTGATCTGATGACGCGGCGCATTCTAGCTGACGCGTGTGTCGCCGTGGGCGGTGGTGGCCGGGTAAGGAGGCCTAACCCGCTTTCCGATGCGTGATCACAATTCGCGGGGGAGACGCCCGGTCGGACCTCTGTCCAGTCAGTAATGACCGACAAGCCGGGGGCACCCTGCTAGTAATCCAACACGAAACCGTTATTGTGCGGGACAGTTGGCAGAAAGGATTGAGTAGCGAACGGCCTCGGGCGATGGGCGTCTGCGACGCCAGCGTCATGATGCCCTAGAATATTGACG
AQ0002-Cb_GQgam_gt1_kt0	CACTCCATCCCGGCATTATACGTGGCCCTGGTCGAGGTCTTTGCTCCTTTGGGGCCTATCTCCCCGTGTCACTCCCCCAATCACCCACCCGGGTAGGCCACGCATGCTCATATCACTTGTGTGACGAGACGGTCGGAGTGCGCGTGCCGGGCAGAGAGACGCCCGCGGGCGAGAGGCCAGAATTCCGCTGATGACTATGCTGCCGACGTAATGACCAGAAGTTCTCGCGCCAGGAAGTCTGAGGAGGCAGCCGCGCACCTCCGGGGCGGCTGCGGCCGTGCGGTACTGAACCAGGATGGTACCGTCCTGCGGCCCGCCACATTCAGTGGAGCGTACCGCGGTGCGGGTGGATAGTCCCGGTCACGCAAGTAGCACGGCTACGGATTGTGGGGCCCAACCGTCCAATGGAATCTGATGACGCGGCGCATTCTAGCTGACGCGTGTGTCGCCGTGGGCGGTGGTGGCCGGGTAAGGAGGCCTAACCCGCTTTCCGATGCGTGATGACAATTCGCGGGGGAGACGCCCGGTCGGACCTCTGCCCAGTCAGTAATGACCGACAAGCCGGGGGCACCCTGCTAGTAATCCAACACGAAACCGTTATTGTGCGGGACAGTTGGCAGAAAGGTTTGAGTAGCGAACGGCCTCGGGCGATGGGCGTCTGCGACGCCAGCGTCATGATGCCCTAGAATATTGACG
AQ0004-Ca_GQgam_gt1_kt0	CACTCCATCCCGGCATTTTACGTGGCCCTGGTCGAGGTCTTTGCTCCTTTGGGGCCTATTTCCCCGTGTCACTCCCCCAATCACCCACCCGGGTAGGCCACGCATGCTCATATCACTTGTGTGACGGGACTGTCGGAGTGCGCGCGCCGAGCAGAGAGACGCCCGCGGGCGAGAGGCCAGAATTCCGCTGATGACTATGCTGCCGACGTAATGACCAGAAGTTCTCGCGCCAGGAAGTCTGAGGAGGCAGCCGCGCACCTCCGGGGCGGCTGCGGCCGTGCGGTACTGAACCAGGATGGTACCGTCCTGCGGCCCGCCACATTCAGTGGAGCGTACCGCGGTGCGGGTGGATAGTCCCGGTCACGCAAGTAGCACGGCTACGGATTATGGGGCCAAACCGTCCAATGTAATCTGATGACGCGGCGCATTCTAGCTGACGCGTGTGTCGCCGTGGGCGGTGGTGGCCGGGTAAGGAGGCCTAACCCGCTTTCCGATGCGTGATCACAATACGCGGGGGAGACGACCGGTCGGACCTCTGCCCAGTCAGTAATGACCGACAAGCCGGGGGCACCCTGCTAGTAATCCAACACGAAACCGTTATTGTGCGGGACAGTTGACAGAAAGGTTTGAGTAGCGAACGGCCTCGGGCGATGGGCGCCTGCGACGCCAGCGTCATGATGCCCTAGAATATTGACG
AQ0004-Cb_GQgam_gt1_kt0	CACTCCATCCCGGCGTTATACGTGGCCCTGGTCGAGGTCTTTGCTCCTTTGGGGCCTATCTCCCCGTGTCACTCCCCCAATCACCCACCCGGGTAGGCCAAGCATGCTCATATCACTTGTGTGACGGGACGGTCGGAGTGCGCGTGCCGGGCAGAGAGACGCCCGCGGGCGAGAGGCCAGAATTCCGCTGATGACTACGCTGCCGACGTAATGACCAGAAGTTCTCGCGCCAGGAGGTCTGAGGAGGCAGCCGCGCACCTCCGGGGCGGCTGCGGCCGTGCGGTACTGAACCAGGATGGTACCGTCCTGCGGCCCACCACATTCAGTAGAGCGTACCGCGGTGCGGGTGGATAGTCCCGGTCACGCAAGTAGTACGGCTACGGGTTATGGGGCCCAACCGTCCAATGTGATCTGATGACGCGGCGCATTCTAGCTGACGCGTGTGTCGCCGTGGGCGGTGGTGGCCGGGTAAGGAGGCCTAACCCGCTTTCCGATGCGTGATCACAATTCGCGGGGGAGACGCCCGGTCGGACCTCTGTCCAGTCAGTAATGACCGACAAGCCGGGGGCACCCTGCTAGTAATCCAACACGAAACCGTTATTGTGCGGGACAGTTGGCAGAAAGGATTGAGTAGCGAACGGCCTCGGGCGATGGGCGTCTGCGACGCTAGCGTCATGATGCCCTAGAATATTGACG
AQ0005-Ca_GQgam_gt0_kt0	CACTCCATCCCGGCATTATACGTGGCCCTGGTCGAGGTCTTTGCTCCTTTGGGGCCTATCTCCCCGTGTCACTCCCCCAATCACCCACCCGGGTAGGCCACGCATGCTCATATCACTTGTGTGACGGGACTGTCGGAGTGCGCGCGCCGGGCAGAGAGACGCCCGCGGGCGAGAGGCCAGAATTCCGCTGATGACTATGCTCCCGACGTAATGACCAGAAGTTCTCGCGCCAGGAGGTCTGAGGAGGCAGCCACGCACCTCCGGGGCGGCTGCGGCCGTGCGGTACTGAACCAGGATGGTACCGTCCTGCGGCCCACCACATTCAGTGGAGCGTACCGCGGTGCGGGTGGATAGTCCCGGTCACGCAAGTAGCACGGCTACGGATTATGGGGCCCAACCGTCCAATGTAATCTGATGACGCGGCGCATTCTAGCTGACGCGTGTGTCGCCGTGGGCGGTGGTGGCCGGGTAAGGAGGCCTAACCCGCTTTCCGATGCGTGATCACAATTCGCGGGGGAGACGCCCGGTCGGACCTCTGCCCAGTCAGTAATGACCGACAAGCCGGGGGCACCCTGCTAGTAATCCAACACGAAACCGTTATTGTGCGGGACAGTTGGCAGAAAGGATTGAGTAGCGAACGGCCTCGGGCGATGGGCGTCTGCGACGCTAGCGTCATGATGCCCTAGAATATTGACG
AQ0005-Cb_GQgam_gt1_kt0	CACTCCATCCCGGCATTATACGTGGCCCTGGTCGAGGTCTTTGCTCCTTTGGGGCCTATCTCCCCGTGTCACTCCCCCAATCACCCACCCGGGTAGGCCACGCATGCTCATATCACTTGTGTGACGAGACGGTCGGAGTGCGCGTGCCGGGCAGAGAGACGCCCGCGGGCGAGAGGCCAGAATTCCGCTGATGACTATGCTGCCGACGTAATGACCAGAAGTTCTCGCGCCAGGAAGTCTGAGGAGGCAGCCGCGCACCTCCGGGGCGGCTGCGGCCGTGCGGTACTGAACCAGGATGGTACCGTCCTGCGGCCCGCCACATTCAGTGGAGCGTACCGCGGTGCGGGTGGATAGTCCCGGTCACGCAAGTAGCACGGCTACGGATTGTGGGGCCCAACCGTCCAATGGAATCTGATGACGCGGCGCATTCTAGCTGACGCGTGTGTCGCCGTGGGCGGTGGTGGCCGGGTAAGGAGGCCTAACCCGCTTTCCGATGCGTGATGACAATTCGCGGGGGAGACGCCCGGTCGGACCTCTGCCCAGTCAGTAATGACCGACAAGCCGGGGGCACCCTGCTAGTAATCCAACACGAAACCGTTATTGTGCGGGACAGTTGGCAGAAAGGTTTGAGTAGCGAACGGCCTCGGGCGATGGGCGTCTGCGACGCCAGCGTCATGATGCCCTAGAATATTGACG
AQ0011-Ca_GQgam_gt1_kt0	CACTCCATCCCGGCATTATACGTGGCCCTGGTCGAGGTCTTTGCTCCTTTGGGGCCTATCTCCCCGTGTCACTCCCCCAATCACCCACCCGGGTAGGCCACGCATGCTCATATCACTTGTGTGACGGGACTGTCGGAGTGCGCGCGCCGGGCAGAGAGACGCCCGCGGGCGAGAGGCCAGAATTCCGCTGATGACTATGCTCCCGACGTAATGACCAGAAGTTCTCGCGCCAGGAGGTCTGAGGAGGCAGCCACGCACCTCCGGGGCGGCTGCGGCCGTGCGGTACTGAACCAGGATGGTACCGTCCTGCGGCCCACCACATTCAGTGGAGCGTACCGCGGTGCGGGTGGATAGTCCCGGTCACGCAAGTAGCACGGCTACGGATTATGGGGCCCAACCGTCCAATGTAATCTGATGACGCGGCGCATTCTAGCTGACGCGTGTGTCGCCGTGGGCGGTGGTGGCCGGGTAAGGAGGCCTAACCCGCTTTCCGATGCGTGATCACAATTCGCGGGGGAGACGCCCGGTCGGACCTCTGCCCAGTCAGTAATGACCGACAAGCCGGGGGCACCCTGCTAGTAATCCAACACGAAACCGTTATTGTGCGGGACAGTTGGCAGAAAGGATTGAGTAGCGAACGGCCTCGGGCGATGGGCGTCTGCGACGCTAGCGTCATGATGCCCTAGAATATTGACG
AQ0011-Cb_GQgam_gt0_kt0	CACTCCATCCCGGCATTATACGTGGCCCTGGTCGAGGTCCTTGCTCCTTTGGGGCCTATCTCCCCGTGTCACTCCCCCAATCACCTACCCGGGTAGGCCACGCATGCTCATATCACTTGTGTGACGGGACGGTCGGAGCGCGCGTGCCGGGCAGAGAGACGCCCGCGGGCGAGAGGCCAGAATTCCGCTGATGACTGTGCTGCCGACGTAATGACCAGAAGTTCTCGCGCCAGGAAGTCTGAGGAGGCAGCCGCGCACCTCCGGGGCGGCTGCGGCCGTGCGGTACTGAACCAGGATGGTACCGTCCTGCGGCCCGCCACATTCAGTAGAGCGTACCGCGGTGCGGGTGGATAGTCCCGGTCACGCAAGTAGCACGGCTACGGATTATGGGGCCCAACCGTCCAATGTAATCTGATGACGCGGCGCATTCTAGCTGACGCGTGTGTCGCCGTGGGCGGTGGTGGCCGGGTAAGGAGGCCTAACCCGCTTTCCGATGCGTGATCACAATTCGCGGGGGAGACGCCCGGTCGGACCTCTGCCCAGTCAGTAATGACCGACAAGCCGGGGGCACCCTGCTAATAATCCAACACGAAACCGTTATGGTGCGGGACAGTTGGCAGAAAGGATTGAGTAGCGAACGGCCTCGGGCGATGGGCGTCTGCGACGCTAGCGTCATGATGCCCTAGAATATTGACG
AQ0012-Ca_GQgam_gt1_kt0	CACTCCATCCCGGCATTATACGTGGCCCTGGTCGAGGTCTTTGCTCCTTTGGGGCCTATCTCCCCGTGTCACTCCCCCAATCACCCACTCGGGTAGGCCAAGCATGCTCATATCACTTGTGTGACGGGACGGTTGGAGTGCGCGTGCCGGGCAGAGAGACGCCCGCGGGCGAGAGGCCAGAATTCCGCTGATGACTATGCTGCCGACGTAATGACCAGAAGTTCTCGCGCCAGGAGGTCTGAGGAGGCAGCCGCGCACCTCCGGGGCGGCTGCGGCCGTGCGGTACTGAACCAGGATGGTACCGTCCTGCGGCCCGCCACATTCAGTGGAGCGTACCGCGGTGCGGGTGGATAGTCCCGGTCACGCAAGTAGCACGGCTACGGATTATGGGGCCCAACCGTCCAATGTAATCTGATGACGCGGCGCATTCTAGCTGACGCGTGTGTCGCCGTGGGCGGTGGTGGCCGGGTAAGGAGGCCTAACCCGCTTTCCGATGCGTGATCCCAATTCGCGGGGGAGACGCCCGGTCGGACCTCTGCCCAGTCAGTTATGACCGACAAGCCGGAGGCACCCTGCTAGTAATCCAACACGAAACCGTTATGGTGCGGGACAGTTGGCAGAAAGGTTTGAGTAGCGAACGGCCTCGGGCGATGGGCGTCTGCGACGCTAGCGTCATGATGCCCTAGAATATTGACG
AQ0012-Cb_GQgam_gt1_kt0	CACTCCATCCCGGCATTATACGTGGCCCTGGTCGAGGTCCTTGCTCCTTTGGGGCCTATCTCCCCGTGTCACTCCCCCAATCACCTACCCGGGTAGGCCACGCATGCTCATATCACTTGTGTGACGGGACGGTCGGAGCGCGCGTGCCGGGCAGAGAGACGCCCGCGGGCGAGAGGCCAGAATTCCGCTGATGACTGTGCTGCCGACGTAATGACCAGAAGTTCTCGCGCCAGGAAGTCTGAGGAGGCAGCCGCGCACCTCCGGGGCGGCTGCGGCCGTGCGGTACTGAACCAGGATGGTACCGTCCTGCGGCCCGCCACATTCAGTAGAGCGTACCGCGGTGCGGGTGGATAGTCCCGGTCACGCAAGTAGCACGGCTACGGATTATGGGGCCCAACCGTCCAATGTAATCTGATGACGCGGCGCATTCTAGCTGACGCGTGTGTCGCCGTGGGCGGTGGTGGCCGGGTAAGGAGGCCTAACCCGCTTTCCGATGCGTGATCACAATTCGCGGGGGAGACGCCCGGTCGGACCTCTGCCCAGTCAGTAATGACCGACAAGCCGGGGGCACCCTGCTAATAATCCAACACGAAACCGTTATGGTGCGGGACAGTTGGCAGAAAGGATTGAGTAGCGAACGGCCTCGGGCGATGGGCGTCTGCGACGCTAGCGTCATGATGCCCTAGAATATTGACG
AQ0013-Ca_GQgam_gt1_kt0	CACTCCATCCCGGCATTATACGTGGCCCTGGTCGAGGTCTTTGCTCCTTTGGGGCCTATCTCCCCGTGTCACTCCCCCAATCACCCACTCGGGTAGGCCAAGCATGCTCATATCACTTGTGTGACGGGACGGTTGGAGTGCGCGTGCCGGGCAGAGAGACGCCCGCGGGCGAGAGGCCAGAATTCCGCTGATGACTATGCTGCCGACGTAATGACCAGAAGTTCTCGCGCCAGGAGGTCTGAGGAGGCAGCCGCGCACCTCCGGGGCGGCTGCGGCCGTGCGGTACTGAACCAGGATGGTACCGTCCTGCGGCCCGCCACATTCAGTGGAGCGTACCGCGGTGCGGGTGGATAGTCCCGGTCACGCAAGTAGCACGGCTACGGATTATGGGGCCCAACCGTCCAATGTAATCTGATGACGCGGCGCATTCTAGCTGACGCGTGTGTCGCCGTGGGCGGTGGTGGCCGGGTAAGGAGTCCTAACCCGCTTTCCGATGCGTGATCCCAATTCGCGGGGGAGACGCCCGGTCGGACCTCTGCCCAGTCAGTTATGACCGACAAGCCGGAGGCACCCTGCTAGTAATCCAACACGAAACCGTTATGGTGCGGGACAGTTGGCAGAAAGGTTTGAGTAGCGAACGGCCTCGGGCGATGGGCGTCTGCGACGCTAGCGTCATGATGCCCTAGAATATTGACG
AQ0013-Cb_GQgam_gt0_kt0	CACTCCATCCCGGCATTATACGTGGCCCTGGTCGAGGTCTTTGCTCCTTTGGGGCCTATCTCCCCGTGTCACTCCCCCAATCACCCACCCGGGTAGGCTACGCATGCTCATATCACTTGTGTGACGGGACGGTCGGAGTGCGCGTGCCGGGCAGAGAGACGCCCGCGGGCGAGAGGCCAGAATTCCGCTGATGACTATGCTGCCGACGTAATGACCAGAAGTTCTCGCGCCAGGAGGTCTGAGGAGGCAGCCGCGCACCTCCGGGGCGGCTGCGGCCGTGCGGTACTGAACCAGGATGGTACCGTCCTGCGGCCCACCACATTCAGTGGAGCGTACCGCGGTGCGGGTGGATAGTCCCGGTCACGCAAGTAGCACGGCTACGGATTATGGGGCCCAACCGTCCAATGGAATCTGATGACGCGGCGCATTCTAGCTGACGCGCGTGTCGCCGTGGGCGGTGGTGGCCGGGTAAGGAGGCCTAACCCGCTTTCCGATGCGTGATCCCAATTCGCGGGGGAGACGCCCGGTCGGACCTCTGCCCAGTCAGTAATGACCGACAAGCCGGGGGCACCCTGCTAGTAATCCAACACGAAACCGTTATTGTGCGGGCCAGTTGGCAGAAAGGTTTGAGTAGCGAACGGCCTCGGGCGATGGGCGTCTGCGACGCTAGCGTCATGATGCCCTAGAATATTGACG
AQ0014-Ca_GQgam_gt1_kt0	CACTCCATCCCGGCATTTTACGTGGCCCTGGTCGAGGTCTTTGCTCCTTTGGGGCCTATTTCCCCGTGTCACTCCCCCAATCACCCACCCGGGTAGGCCACGCATGCTCATATCACTTGTGTGACGGGACGGTCGGAGTGCGCGTGCCGGGCAGAGAGACGCCCGCGGGCGAGAGGCCAGAATTCCGCTGATGACTATGCTGCCGACGTAATGACCAGAAGTTCTCGCGCCAGGAAGTCTGAGGAGGCAGCCGCGCACCTCCGGGGCGGCTGCGGCCGTGCGGTACTGAACCAGGATGGTACCGTCCTGCGGCCCGCCACATTCAGTAGAGCGTACCGCGGTGCGGGTGGATAGTCCCGGTCACGCAAGTAGCACGGCTACGGATTATGGGGCCCAACCGTCCAATGGAATCTGATGACGCGGCGCATTCTAGCTGACGCGTGTGTCGCCGTGGGCGGTGGTGGCCGGGTAAGGAGGCCTAACCCGCTTTCCGATGCGTGATCACAATTCGCGGGGGAGACGCCCGGTCGGACCTCTGCCCAGTCAGTAATGACCGACAAGCCGGGAGCACCCTGCTAGTAATCCAACACGAAACCGTTATGGTGCGGGACAGTTGGCAGAAAGGTTTAAGTAGCGAACGGCCTCGGGCGATGGGCGTCTGCGACGCTAGCGTCATGATGCCCTAGTATATTGACG
AQ0014-Cb_GQgam_gt0_kt0	CACTCCATCCCGGCATTATACGTGGCCCTGGTCGAGGTCTTTGCTCCTTTGGGGCCTATCTCCCCGTGTCACTCCCCCAATCACCCACTCGGGTAGGCCAAGCATGCTCATATCACTTGTGTGACGGGACGGTTGGAGTGCGCGTGCCGGGCAGAGAGACGCCCGCGGGCGAGAGGCCAGAATTCCGCTGATGACTATGCTGCCGACGTAATGACCAGAAGTTCTCGCGCCAGGAGGTCTGAGGAGGCAGCCGCGCACCTCCGGGGCGGCTGCGGCCGTGCGGTACTGAACCAGGATGGTACCGTCCTGCGGCCCGCCACATTCAGTGGAGCGTACCGCGGTGCGGGTGGATAGTCCCGGTCACGCAAGTAGCACGGCTACGGATTATGGGGCCCAACCGTCCAATGTAATCTGATGACGCGGCGCATTCTAGCTGACGCGTGTGTCGCCGTGGGCGGTGGTGGCCGGGTAAGGAGGCCTAACCCGCTTTCCGATGCGTGATCCCAATTCGCGGGGGAGACGCCCGGTCGGACCTCTGCCCAGTCAGTTATGACCGACAAGCCGGAGGCACCCTGCTAGTAATCCAACACGAAACCGTTATGGTGCGGGACAGTTGGCAGAAAGGTTTGAGTAGCGAACGGCCTCGGGCGATGGGCGTCTGCGACGCTAGCGTCATGATGCCCTAGAATATTGACG
AQ0015-Ca_GQgam_gt1_kt0	CACTCCATCCCGGCATTATACGTGGCCCTGGTCGAGGTCTTTGCTCCTTTGGGGCCTATCTCCCCGTGTCACTCCCCCAATCACCCACCCGGGTAGGCCACGCATGCTCATATCACTTGTGTGACGAGACGGTCGGAGTGCGCGTGCCGGGCAGAGAGACGCCCGCGGGCGAGAGGCCAGAATTCCGCTGATGACTATGCTGCCGACGTAATGACCAGAAGTTCTCGCGCCAGGAAGTCTGAGGAGGCAGCCGCGCACCTCCGGGGCGGCTGCGGCCGTGCGGTACTGAACCAGGATGGTACCGTCCTGCGGCCCGCCACATTCAGTGGAGCGTACCGCGGTGCGGGTGGATAGTCCCGGTCACGCAAGTAGCACGGCTACGGATTGTGGGGCCCAACCGTCCAATGGAATCTGATGACGCGGCGCATTCTAGCTGACGCGTGTGTCGCCGTGGGCGGTGGTGGCCGGGTAAGGAGGCCTAACCCGCTTTCCGATGCGTGATGACAATTCGCGGGGGAGACGCCCGGTCGGACCTCTGCCCAGTCAGTAATGACCGACAAGCCGGGGGCACCCTGCTAGTAATCCAACACGAAACCGTTATTGTGCGGGACAGTTGGCAGAAAGGTTTGAGTAGCGAACGGCCTCGGGCGATGGGCGTCTGCGACGCCAGCGTCATGATGCCCTAGAATATTGACG
AQ0015-Cb_GQgam_gt0_kt0	CACTCCATCCCGGCATTATACGTGGCCCTGGTCGAGGTCTTTGCTCCTTTGGGGCCTATCTCCCCGTGTCACTCCCCCAATCACCCACCCGGGTAGGCTACGCATGCTCATATCACTTGTGTGACGGGACGGTCGGAGTGCGCGTGCCGGGCAGAGAGACGCCCGCGGGCGAGAGGCCAGAATTCCGCTGATGACTATGCTGCCGACGTAATGACCAGAAGTTCTCGCGCCAGGAGGTCTGAGGAGGCAGCCGCGCACCTCCGGGGCGGCTGCGGCCGTGCGGTACTGAACCAGGATGGTACCGTCCTGCGGCCCACCACATTCAGTGGAGCGTACCGCGGTGCGGGTGGATAGTCCCGGTCACGCAAGTAGCACGGCTACGGATTATGGGGCCCAACCGTCCAATGGAATCTGATGACGCGGCGCATTCTAGCTGACGCGCGTGTCGCCGTGGGCGGTGGTGGCCGGGTAAGGAGGCCTAACCCGCTTTCCGATGCGTGATCCCAATTCGCGGGGGAGACGCCCGGTCGGACCTCTGCCCAGTCAGTAATGACCGACAAGCCGGGGGCACCCTGCTAGTAATCCAACACGAAACCGTTATTGTGCGGGCCAGTTGGCAGAAAGGTTTGAGTAGCGAACGGCCTCGGGCGATGGGCGTCTGCGACGCTAGCGTCATGATGCCCTAGAATATTGACG
AR0001-Ca_AOcol_gt1_kt0	CACTCCATCCCGGCATTATACGTGGCCCTGGTCGAGGTCTTTGCTCCTTTGGGGCCTATCTCCCCGTGTCACTCCCCCAATCACCCACCCGGGTAGGCCACGCATGCTCATATCACTTGTGTGACGAGACGGTCGGAGTGCGCGTGCCGGGCAGAGAGACGCCCGCGGGCGAGAGGCCAGAATTCCGCTGATGACTATGCTGCCGACGTAATGACCAGAAGTTCTCGCGCCAGGAAGTCTGAGGAGGCAGCCGCGCACCTCCGGGGCGGCTGCGGCCGTGCGGTACTGAACCAGGATGGTACCGTCCTGCGGCCCGCCACATTCAGTGGAGCGTACCGCGGTGCGGGTGGATAGTCCCGGTCACGCAAGTAGCACGGCTACGGATTGTGGGGCCCAACCGTCCAATGGAATCTGATGACGCGGCGCATTCTAGCTGACGCGTGTGTCGCCGTGGGCGGTGGTGGCCGGGTAAGGAGGCCTAACCCGCTTTCCGATGCGTGATGACAATTCGCGGGGGAGACGCCCGGTCGGACCTCTGCCCAGTCAGTAATGACCGACAAGCCGGGGGCACCCTGCTAGTAATCCAACACGAAACCGTTATTGTGCGGGACAGTTGGCAGAAAGGTTTGAGTAGCGAACGGCCTCGGGCGATGGGCGTCTGCGACGCCAGCGTCATGATGCCCTAGAATATTGACG
AR0001-Cb_AOcol_gt0_kt0	CACTCCATCCCGGCATTATACGTGGCCCTGGTCGAGGTCTTTGCTCCTTTGGGGCCTATCTCCCCGTGTCACTCCCCCAATCACCCACCCGGGTAGGCCAAGCATGCTCATATCACTTGTGTGACGGGACGGTCGGAGTGCGCGTGTCGGGCAGAGAGACGCCCGCGGGCGAGAGGCCAGAATTCCGCTGATGACTATGCTGCCGACGTAATGACCAGAAGTTCTCGCGCTAGGAGGTCTGAGGAGGCAGCCGCGCACCTCCGGGGCGGCTGCGGCCGTGCGGTACTGAACCAGGATGGTACCGTCCTGCGGCCCGCCACATTCAGTGGAGCGTACCGCGGTGCGGGTGGATAGTCCCGGTCACGCAAGTAGCACGGCTACGGATTATGGGGCCCAACCGTCCAATGTGATCTGATGACGCGGCGCATTCTAGCTGACGCGTGTGTCGCCGTGGGCGGTGGTGGCCGGGTAAGGAGGCCTAACCCGCTTTCCGATGCGTGATCACAATTCGCGGGGGAGACGCCCGGTCGGACCTCAGCCCAGTCAGTTATGACCGACAAGCCGGGGGCACCCTGCTAGTAATCCAACACGAAACCGTTATGGTGCGGGACAGTTGGCAGAAAGGTTTGAGTAGCGAACGGCCTCGGGCGATGGGCGTCTGCGACGCTAGCGTCATGATGCCCTAGAATATTGACG
AR0007-Ca_AOcol_gt0_kt0	CACTCTATCCCGGCATTATACGTGGCCCTGGTCGAGGTTTTTGCTCCTTTGGGGCCTATCTCCCCGTGTCACTCCCCCAATCACCCACCCGGGTAGGCCAAGCATGCTCATATCACTTGTGTGACGGGACGGTCGGAGTGCGCGTGCCGGGCAGAGAGACGCCCGCGGGCGAGAGGCCAGAATTCCGCTGATGACTATGTGGCCGACGTAATGACCAGAAGTTCTCGCGCCAGGAGGTCTGAGGAGGCAGCCGCGCACCTCCGGGGCGGCTGCGGCCGTGCGGTACTGAACCAGGATGGTACCGTCCTGCGGCCCGCCACATTCAGTGGAGCGTACCGCGGTGCGGGTGGATAGTCCCGGTCACGCAAGTAGCACGGCTACGGATTATGGGGCCCAACCGTCCAATGTAATCTGATGACGCGGCGCATTCTAGCTGACGCGTGTGTCGCCGTGGGCGGTGGTGGCCGGGTAAGGAGGCCTAACCCGCTTTCCGATGCGTGATCACAATTCGCGGGGGAGACGCCCGGTCGGACCTCAGCCCAGTCAGTTATGACCGACAAGCCGGGGGCACCCTGCTAGTAATCCAACACGAAACCGTTATGGTGCGGGCCTGTTGGCAGAAAGGTTTGAGTAGCGAACGGCCTCGGGCGATGGGCGTCTGCGACGCTAGCGTCATGATGCCCTAGAATATTGACG
AR0007-Cb_AOcol_gt0_kt0	CACTCCATCCCGGCATTATACGTGGCCCTGGTCGAGGTCTTTGCTCCTTTGGGGCCTATCTCCCCGTGTCACTCCCCCAATCACCCACCCGGGTAGGCCAAGCATGCTCATATCACTTGTGTGACGGGACGGTCGGAGTGCGCGTGTCGGGCAGAGAGACGCCCGCGGGCGAGAGGCCAGAATTCCGCTGATGACTATGCTGCCGACGTAATGACCAGAAGTTCTCGCGCTAGGAGGTCTGAGGAGGCAGCCGCGCACCTCCGGGGCGGCTGCGGCCGTGCGGTACTGAACCAGGATGGTACCGTCCTGCGGCCCGCCACATTCAGTGGAGCGTACCGCGGTGCGGGTGGATAGTCCCGGTCACGCAAGTAGCACGGCTACGGATTATGGGGCCCAACCGTCCAATGTGATCTGATGACGCGGCGCATTCTAGCTGACGCGTGTGTCGCCGTGGGCGGTGGTGGCCGGGTAAGGAGGCCTAACCCGCTTTCCGATGCGTGATCACAATTCGCGGGGGAGACGCCCGGTCGGACCTCAGCCCAGTCAGTTATGACCGACAAGCCGGGGGCACCCTGCTAGTAATCCAACACGAAACCGTTATGGTGCGGGACAGTTGGCAGAAAGGTTTGAGTAGCGAACGGCCTCGGGCGATGGGCGTCTGCGACGCTAGCGTCATGATGCCCTAGAATATTGACG
AR0008-Ca_AOcol_gt0_kt0	CACTCCATCCCGGCATTATACGTGGCCCTGGTCGAGGTCTTTGCTCCTTTGGGGCCTATCTCCCCGTGTCACTCCCCCAATCACCCACCCGGGTAGGCCACGCATGCTCATATCACTTGTGTGACGAGACGGTCGGAGTGCGCGTGCCGGGCAGAGAGACGCCCGCGGGCGAGAGGCCAGAATTCCGCTGATGACTATGCTGCCGACGTAATGACCAGAAGTTCTCGCGCCAGGAAGTCTGAGGAGGCAGCCGCGCACCTCCGGGGCGGCTGCGGCCGTGCGGTACTGAACCAGGATGGTACCGTCCTGCGGCCCGCCACATTCAGTGGAGCGTACCGCGGTGCGGGTGGATAGTCCCGGTCACGCAAGTAGCACGGCTACGGATTGTGGGGCCCAACCGTCCAATGGAATCTGATGACGCGGCGCATTCTAGCTGACGCGTGTGTCGCCGTGGGCGGTGGTGGCCGGGTAAGGAGGCCTAACCCGCTTTCCGATGCGTGATGACAATTCGCGGGGGAGACGCCCGGTCGGACCTCTGCCCAGTCAGTAATGACCGACAAGCCGGGGGCACCCTGCTAGTAATCCAACACGAAACCGTTATTGTGCGGGACAGTTGGCAGAAAGGTTTGAGTAGCGAACGGCCTCGGGCGATGGGCGTCTGCGACGCCAGCGTCATGATGCCCTAGAATATTGACG
AR0008-Cb_AOcol_gt1_kt0	CACTCCATCCCGGCATTATACGTGGCCCTGGTCGAGGTCTTTGCTCCTTTGGGGCCTATCTCCCCGTGTCACTCCCCCAATCACCCACCCGGGTAGGCCACGCATGCTCATATCACTTGTGTGACGAGACGGTCGGAGTGCGCGTGCCGGGCAGAGAGACGCCCGCGGGCGAGAGGCCAGAATTCCGCTGATGACTATGCTGCCGACGTAATGACCAGAAGTTCTCGCGCCAGGAAGTCTGAGGAGGCAGCCGCGCACCTCCGGGGCGGCTGCGGCCGTGCGGTACTGAACCAGGATGGTACCGTCCTGCGGCCCGCCACATTCAGTGGAGCGTACCGCGGTGCGGGTGGATAGTCCCGGTCACGCAAGTAGCACGGCTACGGATTGTGGGGCCCAACCGTCCAATGGAATCTGATGACGCGGCGCATTCTAGCTGACGCGTGTGTCGCCGTGGGCGGTGGTGGCCGGGTAAGGAGGCCTAACCCGCTTTCCGATGCGTGATGACAATTCGCGGGGGAGACGCCCGGTCGGACCTCTGCCCAGTCAGTAATGACCGACAAGCCGGGGGCACCCTGCTAGTAATCCAACACGAAACCGTTATTGTGCGGGACAGTTGGCAGAAAGGTTTGAGTAGCGAACGGCCTCGGGCGATGGGCGTCTGCGACGCCAGCGTCATGATGCCCTAGAATATTGACG
AR0009-Ca_AOcol_gt1_kt0	CACTCCATCCCGGCGTTATACGTGGCCCTGGTCGAGGTCCTTGCTCCTCTGGGGCCTATCTCACCGTGTCACTCCCCCAATCACCCACCCGGGTAGGCCAAGCATGCTCATATCACTTGTGTGACGGGACGGTCGGAGTGCGCGTGCCGGGCAGAGAGACGCCCGCGGGCGAGAGGCCACCATTCCGCTGATGACTACGCTGCCGACGTAATGACCAGAAGTTCTCGCGCCAGGAGGTCTGAGGAGGCAGCCGCGCACCTCCGGGGCGGCTGCGGCCGTGCGGTACTGAACCAGGATGGTACCGTCCTGCGGCCCGCCACATTCAGTGGAGCGTACCGCGGTGCGGGTGGATAGTCCCGGTAACGCAAGTAGCACGGCTACGGATTATGGGGCCCAACCGTCCAATGTAATCTGATGACGCGGCGCATTCTAGCTGACGCGTGTGTCGCCGTGGGCGGTGGCGGCCGGGTAAGGAGGCCTAACCCGCTTTCCGATGCGTGATCCCAATTCGCGGGGGAGACGCCCGGTCGGACCTCAGCCCAGTCAGTTATGACCGACAAGCCGGGGGCACCCTGCTAGTAATCCAACACGAAACCGTTATGGTGCGGGCCTGTTGGCAGAAAGGTTTGAGTAGCGAACGGCCTCGGGCGATGGGCGTCTGCGACGCTAGCGTCATGATGCCCTAGAATATTGACG
AR0009-Cb_AOcol_gt1_kt0	CACTCCATCCCGGCATTATACGTGGCCCTGGTCGAGGTCTTTGCTCCTTTGGGGCCTATCTCCCCGTGTCACTCCCCCAATCACCCACCCGGGTAGGCCACGCATGCTCATATCACTTGTGTGACGAGACGGTCGGAGTGCGCGTGCCGGGCAGAGAGACGCCCGCGGGCGAGAGGCCAGAATTCCGCTGATGACTATGCTGCCGACGTAATGACCAGAAGTTCTCGCGCCAGGAAGTCTGAGGAGGCAGCCGCGCACCTCCGGGGCGGCTGCGGCCGTGCGGTACTGAACCAGGATGGTACCGTCCTGCGGCCCGCCACATTCAGTGGAGCGTACCGCGGTGCGGGTGGATAGTCCCGGTCACGCAAGTAGCACGGCTACGGATTGTGGGGCCCAACCGTCCAATGGAATCTGATGACGCGGCGCATTCTAGCTGACGCGTGTGTCGCCGTGGGCGGTGGTGGCCGGGTAAGGAGGCCTAACCCGCTTTCCGATGCGTGATGACAATTCGCGGGGGAGACGCCCGGTCGGACCTCTGCCCAGTCAGTAATGACCGACAAGCCGGGGGCACCCTGCTAGTAATCCAACACGAAACCGTTATTGTGCGGGACAGTTGGCAGAAAGGTTTGAGTAGCGAACGGCCTCGGGCGATGGGCGTCTGCGACGCCAGCGTCATGATGCCCTAGAATATTGACG
AR0010-Ca_AOcol_gt1_kt0	CACTCCATCCCGGCGTTATACGTGGCCCTGGTCGAGGTCCTTGCTCCTCTGGGGCCTATCTCACCGTGTCACTCCCCCAATCACCCACCCGGGTAGGCCAAGCATGCTCATATCACTTGTGTGACGGGACGGTCGGAGTGCGCGTGCCGGGCAGAGAGACGCCCGCGGGCGAGAGGCCACCATTCCGCTGATGACTACGCTGCCGACGTAATGACCAGAAGTTCTCGCGCCAGGAGGTCTGAGGAGGCAGCCGCGCACCTCCGGGGCGGCTGCGGCCGTGCGGTACTGAACCAGGATGGTACCGTCCTGCGGACCGCCACATTCAGTGGAGCGTACCGCGGTGCGGGTGGATAGTCCCGGTAACGCAAGTAGCACGGCTACGGATTATGGGGCCCAACCGTCCAATGTAATCTGATGACGCGGCGCATTCTAGCTGACGCGTTTGTCGCCGTGGGCGGTGGCGGCCGGGTAAGGAGGCCTAACCCGCTTTCCGATGCGTGATCCCAATTCGCGGGGGAGACGCCCGGTCGGACCTCAGCCCAGTCAGTTATGACCGACAAGCCGGGGGCACCCTGCTAGTAATCCAACACGAAACCGTTATGGTGCGGGACAGTTGGCAGAAAGGTTTGAGTAGCGAACGGCCTCGGGCGATGGGCGTCTGCGACGCTAGCGTCAAGATGCCCTAGAATATTGACG
AR0010-Cb_AOcol_gt1_kt0	CACTCCATCCCGGCATTATACGTGGCCCTGGTCGAGGTCTTTGCTCCTTTGGGGCCTATCTCCCCGTGTCACTCCCCCAATCACCCACCCGGGTAGGCCACGCATGCTCATATCACTTGTGTGACGAGACGGTCGGAGTGCGCGTGCCGGGCAGAGAGACGCCCGCGGGCGAGAGGCCAGAATTCCGCTGATGACTATGCTGCCGACGTAATGACCAGAAGTTCTCGCGCCAGGAAGTCTGAGGAGGCAGCCGCGCACCTCCGGGGCGGCTGCGGCCGTGCGGTACTGAACCAGGATGGTACCGTCCTGCGGCCCGCCACATTCAGTGGAGCGTACCGCGGTGCGGGTGGATAGTCCCGGTCACGCAAGTAGCACGGCTACGGATTGTGGGGCCCAACCGTCCAATGGAATCTGATGACGCGGCGCATTCTAGCTGACGCGTGTGTCGCCGTGGGCGGTGGTGGCCGGGTAAGGAGGCCTAACCCGCTTTCCGATGCGTGATGACAATTCGCGGGGGAGACGCCCGGTCGGACCTCTGCCCAGTCAGTAATGACCGACAAGCCGGGGGCACCCTGCTAGTAATCCAACACGAAACCGTTATTGTGCGGGACAGTTGGCAGAAAGGTTTGAGTAGCGAACGGCCTCGGGCGATGGGCGTCTGCGACGCCAGCGTCATGATGCCCTAGAATATTGACG
AR0011-Ca_AOcol_gt1_kt0	CACTCCATCCCGGCGTTATACGTGGCCCTGGTCGAGGTCCTTGCTCCTCTGGGGCCTATCTCACCGTGTCACTCCCCCAATCACCCACCCGGGTAGGCCAAGCATGCTCATATCACTTGTGTGACGGGACGGTCGGAGTGCGCGTGCCGGGCAGAGAGACGCCCGCGGGCGAGAGGCCACCATTCCGCTGATGACTACGCTGCCGACGTAATGACCAGAAGTTCTCGCGCCAGGAGGTCTGAGGAGGCAGCCGCGCACCTCCGGGGCGGCTGCGGCCGTGCGGTACTGAACCAGGATGGTACCGTCCTGCGGCCCGCCACATTCAGTGGAGCGTACCGCGGTGCGGGTGGATAGTCCCGGTAACGCAAGTAGCACGGCTACGGATTATGGGGCCCAACCGTCCAATGTAATCTGATGACGCGGCGCATTCTAGCTGACGCGTGTGTCGCCGTGGGCGGTGGCGGCCGGGTAAGGAGGCCTAACCCGCTTTCCGATGCGTGATCCCAATTCGCGGGGGAGACGCCCGGTCGGACCTCAGCCCAGTCAGTTATGACCGACAAGCCGGGGGCACCCTGCTAGTAATCCAACACGAAACCGTTATGGTGCGGGCCTGTTGGCAGAAAGGTTTGAGTAGCGAACGGCCTCGGGCGATGGGCGTCTGCGACGCTAGCGTCATGATGCCCTAGAATATTGACG
AR0011-Cb_AOcol_gt1_kt0	CACTCCATCCCGGCATTATACGTGGCCCTGGTCGAGGTCTTTGCTCCTTTGGGGCCTATCTCCCCGTGTCACTCCCCCAATCACCCACCCGGGTAGGCCACGCATGCTCATATCACTTGTGTGACGAGACGGTCGGAGTGCGCGTGCCGGGCAGAGAGACGCCCGCGGGCGAGAGGCCAGAATTCCGCTGATGACTATGCTGCCGACGTAATGACCAGAAGTTCTCGCGCCAGGAAGTCTGAGGAGGCAGCCGCGCACCTCCGGGGCGGCTGCGGCCGTGCGGTACTGAACCAGGATGGTACCGTCCTGCGGCCCGCCACATTCAGTGGAGCGTACCGCGGTGCGGGTGGATAGTCCCGGTCACGCAAGTAGCACGGCTACGGATTGTGGGGCCCAACCGTCCAATGGAATCTGATGACGCGGCGCATTCTAGCTGACGCGTGTGTCGCCGTGGGCGGTGGTGGCCGGGTAAGGAGGCCTAACCCGCTTTCCGATGCGTGATGACAATTCGCGGGGGAGACGCCCGGTCGGACCTCTGCCCAGTCAGTAATGACCGACAAGCCGGGGGCACCCTGCTAGTAATCCAACACGAAACCGTTATTGTGCGGGACAGTTGGCAGAAAGGTTTGAGTAGCGAACGGCCTCGGGCGATGGGCGTCTGCGACGCCAGCGTCATGATGCCCTAGAATATTGACG
AR0012-Ca_AOcol_gt1_kt0	CACTCCATCCCGGCATTATACGTGGCCCTGGTCGAGGTCTTTGCTCCTTTGGGGCCTATCTCCCCGTGTCACTCCCCCAATCACCCACCCGGGTAGGCCACGCATGCTCATATCACTTGTGTGACGAGACGGTCGGAGTGCGCGTGCCGGGCAGAGAGACGCCCGCGGGCGAGAGGCCAGAATTCCGCTGATGACTATGCTGCCGACGTAATGACCAGAAGTTCTCGCGCCAGGAAGTCTGAGGAGGCAGCCGCGCACCTCCGGGGCGGCTGCGGCCGTGCGGTACTGAACCAGGATGGTACCGTCCTGCGGCCCGCCACATTCAGTGGAGCGTACCGCGGTGCGGGTGGATAGTCCCGGTCACGCAAGTAGCACGGCTACGGATTGTGGGGCCCAACCGTCCAATGGAATCTGATGACGCGGCGCATTCTAGCTGACGCGTGTGTCGCCGTGGGCGGTGGTGGCCGGGTAAGGAGGCCTAACCCGCTTTCCGATGCGTGATGACAATTCGCGGGGGAGACGCCCGGTCGGACCTCTGCCCAGTCAGTAATGACCGACAAGCCGGGGGCACCCTGCTAGTAATCCAACACGAAACCGTTATTGTGCGGGACAGTTGGCAGAAAGGTTTGAGTAGCGAACGGCCTCGGGCGATGGGCGTCTGCGACGCCAGCGTCATGATGCCCTAGAATATTGACG
AR0012-Cb_AOcol_gt1_kt0	CACTCCATCCCGGCATTATACGTGGCCCTGGTCGAGGTCTTTGCTCCTTTGGGGCCTATCTCCCCGTGTCACTCCCCCAATCACCCACCCGGGTAGGCCACGCATGCTCATATCACTTGTGTGACGAGACGGTCGGAGTGCGCGTGCCGGGCAGAGAGACGCCCGCGGGCGAGAGGCCAGAATTCCGCTGATGACTATGCTGCCGACGTAATGACCAGAAGTTCTCGCGCCAGGAAGTCTGAGGAGGCAGCCGCGCACCTCCGGGGCGGCTGCGGCCGTGCGGTACTGAACCAGGATGGTACCGTCCTGCGGCCCGCCACATTCAGTGGAGCGTACCGCGGTGCGGGTGGATAGTCCCGGTCACGCAAGTAGCACGGCTACGGATTGTGGGGCCCAACCGTCCAATGGAATCTGATGACGCGGCGCATTCTAGCTGACGCGTGTGTCGCCGTGGGCGGTGGTGGCCGGGTAAGGAGGCCTAACCCGCTTTCCGATGCGTGATGACAATTCGCGGGGGAGACGCCCGGTCGGACCTCTGCCCAGTCAGTAATGACCGACAAGCCGGGGGCACCCTGCTAGTAATCCAACACGAAACCGTTATTGTGCGGGACAGTTGGCAGAAAGGTTTGAGTAGCGAACGGCCTCGGGCGATGGGCGTCTGCGACGCCAGCGTCATGATGCCCTAGAATATTGACG
AR0013-Ca_AOcol_gt1_kt0	CACTCCATCCCGGCATTATACGTGGCCCTGGTCGAGGTCTTTGCTCCTTTGGGGCCTATCTCCCCGTGTCACTCCCCCAATCACCCACCCGGGTAGGCCACGCATGCTCATATCACTTGTGTGACGAGACGGTCGGAGTGCGCGTGCCGGGCAGAGAGACGCCCGCGGGCGAGAGGCCAGAATTCCGCTGATGACTATGCTGCCGACGTAATGACCAGAAGTTCTCGCGCCAGGAAGTCTGAGGAGGCAGCCGCGCACCTCCGGGGCGGCTGCGGCCGTGCGGTACTGAACCAGGATGGTACCGTCCTGCGGCCCGCCACATTCAGTGGAGCGTACCGCGGTGCGGGTGGATAGTCCCGGTCACGCAAGTAGCACGGCTACGGATTGTGGGGCCCAACCGTCCAATGGAATCTGATGACGCGGCGCATTCTAGCTGACGCGTGTGTCGCCGTGGGCGGTGGTGGCCGGGTAAGGAGGCCTAACCCGCTTTCCGATGCGTGATGACAATTCGCGGGGGAGACGCCCGGTCGGACCTCTGCCCAGTCAGTAATGACCGACAAGCCGGGGGCACCCTGCTAGTAATCCAACACGAAACCGTTATTGTGCGGGACAGTTGGCAGAAAGGTTTGAGTAGCGAACGGCCTCGGGCGATGGGCGTCTGCGACGCCAGCGTCATGATGCCCTAGAATATTGACG
AR0013-Cb_AOcol_gt1_kt0	CACTCCATCCCGGCATTATACGTGGCCCTGGTCGAGGTCTTTGCTCCTTTGGGGCCTATCTCCCCGTGTCACTCCCCCAATCACCCACCCGGGTAGGCCACGCATGCTCATATCACTTGTGTGACGAGACGGTCGGAGTGCGCGTGCCGGGCAGAGAGACGCCCGCGGGCGAGAGGCCAGAATTCCGCTGATGACTATGCTGCCGACGTAATGACCAGAAGTTCTCGCGCCAGGAAGTCTGAGGAGGCAGCCGCGCACCTCCGGGGCGGCTGCGGCCGTGCGGTACTGAACCAGGATGGTACCGTCCTGCGGCCCGCCACATTCAGTGGAGCGTACCGCGGTGCGGGTGGATAGTCCCGGTCACGCAAGTAGCACGGCTACGGATTGTGGGGCCCAACCGTCCAATGGAATCTGATGACGCGGCGCATTCTAGCTGACGCGTGTGTCGCCGTGGGCGGTGGTGGCCGGGTAAGGAGGCCTAACCCGCTTTCCGATGCGTGATGACAATTCGCGGGGGAGACGCCCGGTCGGACCTCTGCCCAGTCAGTAATGACCGACAAGCCGGGGGCACCCTGCTAGTAATCCAACACGAAACCGTTATTGTGCGGGACAGTTGGCAGAAAGGTTTGAGTAGCGAACGGCCTCGGGCGATGGGCGTCTGCGACGCCAGCGTCATGATGCCCTAGAATATTGACG
AR0015-Ca_AOcol_gt1_kt0	CACTCCATCCCGGCATTATACGTGGCCCTGGTCGAGGTCTTTGCTCCTTTGGGGCCTATCTCCCCGTGTCACTCCCCCAATCACCCACCCGGGTAGGCCACGCATGCTCATATCACTTGTGTGACGAGACGGTCGGAGTGCGCGTGCCGGGCAGAGAGACGCCCGCGGGCGAGAGGCCAGAATTCCGCTGATGACTATGCTGCCGACGTAATGACCAGAAGTTCTCGCGCCAGGAAGTCTGAGGAGGCAGCCGCGCACCTCCGGGGCGGCTGCGGCCGTGCGGTACTGAACCAGGATGGTACCGTCCTGCGGCCCGCCACATTCAGTGGAGCGTACCGCGGTGCGGGTGGATAGTCCCGGTCACGCAAGTAGCACGGCTACGGATTGTGGGGCCCAACCGTCCAATGGAATCTGATGACGCGGCGCATTCTAGCTGACGCGTGTGTCGCCGTGGGCGGTGGTGGCCGGGTAAGGAGGCCTAACCCGCTTTCCGATGCGTGATGACAATTCGCGGGGGAGACGCCCGGTCGGACCTCTGCCCAGTCAGTAATGACCGACAAGCCGGGGGCACCCTGCTAGTAATCCAACACGAAACCGTTATTGTGCGGGACAGTTGGCAGAAAGGTTTGAGTAGCGAACGGCCTCGGGCGATGGGCGTCTGCGACGCCAGCGTCATGATGCCCTAGAATATTGACG
AR0015-Cb_AOcol_gt0_kt0	CACTCCATCCCGGCGTTATACGTGGCCCTGGTCGAGGTCCTTGCTCCTCTGGGGCCTATCTCACCGTGTCACTCCCCCAATCACCCACCCGGGTAGGCCAAGCATGCTCATATCACTTGTGTGACGGGACGGTCGGAGTGCGCGTGCCGGGCAGAGAGACGCCCGCGGGCGAGAGGCCACCATTCCGCTGATGACTACGCTGCCGACGTAATGACCAGAAGTTCTCGCGCCAGGAGGTCTGAGGAGGCAGCCGCGCACCTCCGGGGCGGCTGCGGCCGTGCGGTACTGAACCAGGATGGTACCGTCCTGCGGCCCGCCACATTCAGTGGAGCGTACCGCGGTGCGGGTGGATAGTCCCGGTAACGCAAGTAGCACGGCTACGGATTATGGGGCCCAACCGTCCAATGTAATCTGATGACGCGGCGCATTCTAGCTGACGCGTGTGTCGCCGTGGGCGGTGGCGGCCGGGTAAGGAGGCCTAACCCGCTTTCCGATGCGTGATCCCAATTCGCGGGGGAGACGCCCGGTCGGACCTCAGCCCAGTCAGTTATGACCGACAAGCCGGGGGCACCCTGCTAGTAATCCAACACGAAACCGTTATGGTGCGGGCCTGTTGGCAGAAAGGTTTGAGTAGCGAACGGCCTCGGGCGATGGGCGTCTGCGACGCTAGCGTCATGATGCCCTAGAATATTGACG
AR0016-Ca_AOcol_gt1_kt0	CACTCCATCCCGGCATTATACGTGGCCCTGGTCGAGGTCTTTGCTCCTTTGGGGCCTATCTCCCCGTGTCACTCCCCCAATCACCCACCCGGGTAGGCCACGCATGCTCATATCACTTGTGTGACGAGACGGTCGGAGTGCGCGTGCCGGGCAGAGAGACGCCCGCGGGCGAGAGGCCAGAATTCCGCTGATGACTATGCTGCCGACGTAATGACCAGAAGTTCTCGCGCCAGGAAGTCTGAGGAGGCAGCCGCGCACCTCCGGGGCGGCTGCGGCCGTGCGGTACTGAACCAGGATGGTACCGTCCTGCGGCCCGCCACATTCAGTGGAGCGTACCGCGGTGCGGGTGGATAGTCCCGGTCACGCAAGTAGCACGGCTACGGATTGTGGGGCCCAACCGTCCAATGGAATCTGATGACGCGGCGCATTCTAGCTGACGCGTGTGTCGCCGTGGGCGGTGGTGGCCGGGTAAGGAGGCCTAACCCGCTTTCCGATGCGTGATGACAATTCGCGGGGGAGACGCCCGGTCGGACCTCTGCCCAGTCAGTAATGACCGACAAGCCGGGGGCACCCTGCTAGTAATCCAACACGAAACCGTTATTGTGCGGGACAGTTGGCAGAAAGGTTTGAGTAGCGAACGGCCTCGGGCGATGGGCGTCTGCGACGCCAGCGTCATGATGCCCTAGAATATTGACG
AR0016-Cb_AOcol_gt0_kt0	CACTCCATCCCGGCATTATACGTGGCCCTGGTCGAGGTCTTTGCTCCTTTGGGGCCTATCTCCCCGTGTCACTCCCCCAATCACCCACCCGGGTAGGCCAAGCATGCTCATATCACTTGTGTGACGGGACGGTCGGAGTGCGCGTGTCGGGCAGAGAGACGCCCGCGGGCGAGAGGCCAGAATTCCGCTGATGACTATGCTGCCGACGTAATGACCAGAAGTTCTCGCGCCAGGAGGTCTGAGGAGGCAGCCGCGCACCTCCGGGGCGGCTGCGGCCGTGCGGTACTGAACCAGGATGGTACCGTCCTACGGCCCACCACATTCAGTGGAGCGTACCGCGGTGCGGGTGGATAGTCCCGGTCACGCAAGTAGCACGGCTACGGATTATGGGGCCCAACCGTCCAATGTAATCTGATGACGCGGCGCATTCTAGCTGACGCGTGTGTCGCCGTGGGCGGTGGCGGCCGGGTAAGGAGGCCTAACCCGCTTTCCGATGCGTGATCCCAATTCGCGGGGGAGACGCCCGGTCGGACCTCAGCCCAGTCAGTTATGACCGACAAGCCGGGGGCACCCTGCTAGTAATCCAACACGAAACCGTTATGGTGCGGGCCTGTTGGCAGAAAGGTTTGAGTAGCGAACGGCCTCGGGCGATGGGCGTCTGCGACGCTAGCGTCATGATGCCCTAGAATATTGACG
AR0017-Ca_AOcol_gt0_kt0	CACTCCATCCCGGCATTATACGTGGCCCTGGTCGAGGTCTTTGCTCCTTTGGGGCCTATCTCCCCGTGTCACTCCCCCAATCACCCACCCGGGTAGGCCAAGCATGCTCATATCACTTGTGTGACGGGACGGTCGGAGTGCGCGTGCCGGGCAGAGAGACGCCCGCGGGCGAGAGGCCAGAATTCCGCTGATGACTATGCTGCCGACGTAATGACCAGAAGTTCTCGCGCCAGGAGGTCTGAGGAGTCAGCCGCGCACCTCCGGGGCGGCTGCGGCCGTGCGGTACTGAACCAGGATGGTACCGTCCTGCGGCCCGCCACATTCAGTGGAGCGTACCGCGGTGCGGGTGGATAGTCCCGGTCACGCAAGTAGCACGGCTACGGATTATGGGGCCCAACCGTCCAATGTGATCTGATGACGCGGCGCATTCTAGCTGACGCGTGTGTCGCCGTGGGCGGTGGTGGCCGGGTAAGGAGGCCTAACCCGCTTTCCGATGCGTGATCACAATTCGCGGGGGAGACGCCCGGTCGGACCTCAGCCCAGTCAGTTATGACCGACAAGCCGGGGGCACCCTGCTAGTAATCCAACACGAAACCGTTATGGTGCGGGCCTGTTGGCAGAAAGGTTTGAGTAGCGAACGGCCTCGGGCGATGGGCGTCTGCGACGCTAGCGTCATGATGCCCTAGAATATTGACG
AR0017-Cb_AOcol_gt1_kt0	CACTCCATCCCGGCATTATACGTGGCCCTGGTCGAGGTCTTTGCTCCTTTGGGGCCTATCTCCCCGTGTCACTCCCCCAATCACCCACCCGGGTAGGCCACGCATGCTCATATCACTTGTGTGACGAGACGGTCGGAGTGCGCGTGCCGGGCAGAGAGACGCCCGCGGGCGAGAGGCCAGAATTCCGCTGATGACTATGCTGCCGACGTAATGACCAGAAGTTCTCGCGCCAGGAAGTCTGAGGAGGCAGCCGCGCACCTCCGGGGCGGCTGCGGCCGTGCGGTACTGAACCAGGATGGTACCGTCCTGCGGCCCGCCACATTCAGTGGAGCGTACCGCGGTGCGGGTGGATAGTCCCGGTCACGCAAGTAGCACGGCTACGGATTGTGGGGCCCAACCGTCCAATGGAATCTGATGACGCGGCGCATTCTAGCTGACGCGTGTGTCGCCGTGGGCGGTGGTGGCCGGGTAAGGAGGCCTAACCCGCTTTCCGATGCGTGATGACAATTCGCGGGGGAGACGCCCGGTCGGACCTCTGCCCAGTCAGTAATGACCGACAAGCCGGGGGCACCCTGCTAGTAATCCAACACGAAACCGTTATTGTGCGGGACAGTTGGCAGAAAGGTTTGAGTAGCGAACGGCCTCGGGCGATGGGCGTCTGCGACGCCAGCGTCATGATGCCCTAGAATATTGACG
AR0018-Ca_AOcol_gt0_kt0	CACTCCATCCCGGCATTATACGTGGCCCTGGTCGAGGTCTTTGCTCCTTTGGGGCCTATCTCCCCGTGTCACTCCCCCAATCACCCACCCGGGTAGGCCACGCATGCTCATATCACTTGTGTGACGAGACGGTCGGAGTGCGCGTGCCGGGCAGAGAGACGCCCGCGGGCGAGAGGCCAGAATTCCGCTGATGACTATGCTGCCGACGTAATGACCAGAAGTTCTCGCGCCAGGAAGTCTGAGGAGGCAGCCGCGCACCTCCGGGGCGGCTGCGGCCGTGCGGTACTGAACCAGGATGGTACCGTCCTGCGGCCCGCCACATTCAGTGGAGCGTACCGCGGTGCGGGTGGATAGTCCCGGTCACGCAAGTAGCACGGCTACGGATTGTGGGGCCCAACCGTCCAATGGAATCTGATGACGCGGCGCATTCTAGCTGACGCGTGTGTCGCCGTGGGCGGTGGTGGCCGGGTAAGGAGGCCTAACCCGCTTTCCGATGCGTGATGACAATTCGCGGGGGAGACGCCCGGTCGGACCTCTGCCCAGTCAGTAATGACCGACAAGCCGGGGGCACCCTGCTAGTAATCCAACACGAAACCGTTATTGTGCGGGACAGTTGGCAGAAAGGTTTGAGTAGCGAACGGCCTCGGGCGATGGGCGTCTGCGACGCCAGCGTCATGATGCCCTAGAATATTGACG
AR0018-Cb_AOcol_gt1_kt0	CACTCCATCCCGGCATTATACGTGGCCCTGGTCGAGGTCTTTGCTCCTTTGGGGCCTATCTCCCCGTGTCACTCCCCCAATCACCCACCCGGGTAGGCCAAGCATGCTCATATCACTTGTGTGACGGGACGGTCGGAGTGCGCGTGTCGGGCAGAGAGACGCCCGCGGGCGAGAGGCCAGAATTCCGCTGATGACTATGCTGCCGACGTAATGACCAGAAGTTCTCGCGCCAGGAGGTCTGAGGAGGCAGCCGCGCACCTCCGGGGCGGCTGCGGCCGTGCGGTACTGAACCAGGATGGTACCGTCCTACGGCCCACCACATTCAGTGGAGCGTACCGCGGTGCGGGTGGATAGTCCCGGTCACGCAAGTAGCACGGCTACGGATTATGGGGCCCAACCGTCCAATGTAATCTGATGACGCGGCGCATTCTAGCTGACGCGTGTGTCGCCGTGGGCGGTGGCGGCCGGGTAAGGAGGCCTAACCCGCTTTCCGATGCGTGATCCCAATTCGCGGGGGAGACGCCCGGTCGGACCTCAGCCCAGTCAGTTATGACCGACAAGCCGGGGGCACCCTGCTAGTAATCCAACACGAAACCGTTATTGTGCGGGCCTGTTGGCAGAAAGGTTTGAGTAGCGAACGGCCTCGGGCGATGGGCGTCTGCGACGCTAGCGTCATGATGCCCTAGAATATTGACG
AR0019-Ca_AOcol_gt0_kt0	CACTCTATCCCGGCATTATACGTGGCCCTGGTCGAGGTTTTTGCTCCTTTGGGGCCTATCTCCCCGTGTCACTCCCCCAATCACCCACCCGGGTAGGCCAAGCATGCTCATATCACTTGTGTGACGGGACGGTCGGAGTGCGCGTGCCGGGCAGAGAGACGCCCGCGGGCGAGAGGCCAGAATTCCGCTGATGACTATGTGGCCGACGTAATGACCAGAAGTTCTCGCGCCAGGAGGTCTGAGGAGGCAGCCGCGCACCTCCGGGGCGGCTGCGGCCGTGCGGTACTGAACCAGGATGGTACCGTCCTGCGGCCCGCCACATTCAGTGGAGCGTACCGCGGTGCGGGTGGATAGTCCCGGTCACGCAAGTAGCACGGCTACGGATTATGGGGCCCAACCGTCCAATGTAATCTGATGACGCGGCGCATTCTAGCTGACGCGTGTGTCGCCGTGGGCGGTGGTGGCCGGGTAAGGAGGCCTAACCCGCTTTCCGATGCGTGATCACAATTCGCGGGGGAGACGCCCGGTCGGACCTCAGCCCAGTCAGTTATGACCGACAAGCCGGGGGCACCCTGCTAGTAATCCAACACGAAACCGTTATGGTGCGGGCCTGTTGGCAGAAAGGTTTGAGTAGCGAACGGCCTCGGGCGATGGGCGTCTGCGACGCTAGCGTCATGATGCCCTAGAATATTGACG
AR0019-Cb_AOcol_gt0_kt0	CACTCCATCCCGGCGTTATACGTGGCCCTGGTCGAGGTCCTTGCTCCTCTGGGGCCTATCTCACCGTGTCACTCCCCCAATCACCCACCCGGGTAGGCCAAGCATGCTCATATCACTTGTGTGACGGGACGGTCGGAGTGCGCGTGCCGGGCAGAGAGACGCCCGCGGGCGAGAGGCCACCATTCCGCTGATGACTACGCTGCCGACGTAATGACCAGAAGTTCTCGCGCCAGGAGGTCTGAGGAGGCAGCCGCGCACCTCCGGGGCGGCTGCGGCCGTGCGGTACTGAACCAGGATGGTACCGTCCTGCGGCCCGCCACATTCAGTGGAGCGTACCGCGGTGCGGGTGGATAGTCCCGGTAACGCAAGTAGCACGGCTACGGATTATGGGGCCCAACCGTCCAATGTAATCTGATGACGCGGCGCATTCTAGCTGACGCGTGTGTCGCCGTGGGCGGTGGCGGCCGGGTAAGGAGGCCTAACCCGCTTTCCGATGCGTGATCCCAATTCGCGGGGGAGACGCCCGGTCGGACCTCAGCCCAGTCAGTTATGACCGACAAGCCGGGGGCACCCTGCTAGTAATCCAACACGAAACCGTTATGGTGCGGGCCTGTTGGCAGAAAGGTTTGAGTAGCGAACGGCCTCGGGCGATGGGCGTCTGCGACGCTAGCGTCATGATGCCCTAGAATATTGACG
AR0020-Ca_AOcol_gt0_kt0	CACTCCATCCCGGCATTATACGTGGCCCTGGTTGAGGTCTTTGCTCCTTTGGGGCCTATCTCCCCGTGTCACTCCCCTAATCACCCACCCGGGTAGGCCAAGCATGCTCATATCACTTGTGTGACGGGACGGTCGGAGTGCGCGTGCCGGGCAGAGAGACGCCCGCGGGCGAGAGGCCAGAATTCCGCTGATGACTATGCTGCCGACGTAATGACCAGAAGTTCTCGCGCCAGGAGGTCTGAGGAGGCAGCCGCGCACCTCCGGGGCGGCTGCGGCCGTGCGGTACTGAACCAGGATGGTACCGTCCTGCGGCCCGCCACATTCAGTGGAGCATACCGCGGTGCGGGTGGATAGTCCCGGTCACGCAAGTAGCACGGCTACGGATTATGGGGCCCAACCGTCCAATGTAATCTGATGACGCGGCGCATTCTAGCTGACGCGTGTGTCGCCGTGGGCGGTGGCGGCCGGGTAAGGAGGCCTAACCCGCTTTCCGATGCGTGATCCCAATTCGCGGGGGAGACGCCCGGTCGGACCTCAGCCCAGTTAGTTATGACCGACAAGCCGGGGGCACCCTGCTAGTAATCCAACACGAAACCGTTATGGTGCGGGCCTGTTGGCAGAAAGGTTTGAGTAGCGAACGGCCTCGGGCGATGGGCGTCTGCGACGCTAGCGTCATGATGCCCTAGAATATTGACG
AR0020-Cb_AOcol_gt1_kt0	CACTCCATCCCGGCATTATACGTGGCCCTGGTCGAGGTCTTTGCTCCTTTGGGGCCTATCTCCCCGTGTCACTCCCCCAATCACCCACCCGGGTAGGCCACGCATGCTCATATCACTTGTGTGACGAGACGGTCGGAGTGCGCGTGCCGGGCAGAGAGACGCCCGCGGGCGAGAGGCCAGAATTCCGCTGATGACTATGCTGCCGACGTAATGACCAGAAGTTCTCGCGCCAGGAAGTCTGAGGAGGCAGCCGCGCACCTCCGGGGCGGCTGCGGCCGTGCGGTACTGAACCAGGATGGTACCGTCCTGCGGCCCGCCACATTCAGTGGAGCGTACCGCGGTGCGGGTGGATAGTCCCGGTCACGCAAGTAGCACGGCTACGGATTGTGGGGCCCAACCGTCCAATGGAATCTGATGACGCGGCGCATTCTAGCTGACGCGTGTGTCGCCGTGGGCGGTGGTGGCCGGGTAAGGAGGCCTAACCCGCTTTCCGATGCGTGATGACAATTCGCGGGGGAGACGCCCGGTCGGACCTCTGCCCAGTCAGTAATGACCGACAAGCCGGGGGCACCCTGCTAGTAATCCAACACGAAACCGTTATTGTGCGGGACAGTTGGCAGAAAGGTTTGAGTAGCGAACGGCCTCGGGCGATGGGCGTCTGCGACGCCAGCGTCATGATGCCCTAGAATATTGACG
AR0021-Ca_AOcol_gt0_kt0	CACTCCATCCCGGCATTATACGTGGCCCTGGTCGAGGTCCTTGCTCCTTTGGGGCCTATCTCCCCGTGTCACTCCCCCAATCACCCACCCGGGTAGGCCACGCATGCTCATATCACTTGTGTGACGGGACGGTCGGAGTGCGCGTGCCAGGCAGAGAGACGCCCGCGGGCGAGAGGCCAGAATTCCGCTGATGACTACGCTGCCGACGTAATGACCAGAAGTTCTCGCGCCAGGAGGTCTGAGGAGGCAGCCGCGCACCTCCGGGGCGGCTGCGGCCGTGCGGTACTGAACCAGGATGGTACCGTCCTGCGGCCCGCCACATTCAGTGGAGCGTACCGCGGTGCGGGTGGATAGTCCCGGTCACGCAAGTAGCACGGCTACGGATTATGGGGCCCAACCGTCCAATGTAATCTGATGACGCGGCGCATTCTAGCTGACGCGTGTGTCGCCGTGGGCGGTGGCGGCCGGGTAAGGAGGCCTAACCCGCTTTCCGATGCGTGATCCCAATTCGCGGGGGAGACGCCCGGTCGGACCTCAGCCCAGTCAGTTATGACCGACAAGCCGGGGGCACCCTGCTAGTAATCCAACACGAAACCGTTATGGTGCGGGACAGTTGGCAGAAAGGTTTGAGTAGCGAACGGCCTCGGGCGATGGGCGTCTGCGACGCTAGCGTCATGATGCCCTAGAATATTGACG
AR0021-Cb_AOcol_gt0_kt0	CACTCCATTCCGGCGTTATACGTGGCCCTGGTCGAGGTCCTTGCTCCTCTGGGGCCTATCTCACCGTGTCACTCCCCCAATCACCCACCCGGGTAGGCCAAGCATGCTCATATCACTTGTGTGACGGGACGGTCGGTGTGCGCGTGCCGGGCAGAGAGACGCCCGCGGGCGAGAGGCCACCATTCCGCTGATGACTACGCTGCCGACGTAATGACCAGAAGTTCTCGCGCCAGGAGGTCTGAGGAGGCAGCCGCGCACCTCCGGGGCGGCTGCGGCCGTGCGGTACTGAACCAGGATGGTACCGTCCTGCGGCCCGCCACATTCAGTGGAGCGTACCGCGGTGCGGGTGGATAGTCCCGGTAACGCAAGTAGCACGGCTACGGATTATGGGGCCCAACCGTCCAATGTAATCTGATGACGCGGCGCATTCTAGCTGACGCGTGTGTCGCCGTGGGCGGTGGCGGCCGGGTAAGGAGGCCTAACCCGCTTTCCGATGCGTGATCCCAATTCGCGGGGGAGACGCCCGGTCGGACCTCAGCCCAGTCAGTTATGACCGACAAGCCGGGGGCACCCTGCTAGTAATCCAACACGAAACCGTTATGGTGCGGGCCTGTTGGCAGAAAGGTTTGAGTAGCGAACGGCCTCGGGCGATGGGCGTCTGCGACGCTAGCGTCATGATGCCCTAGAATATTGACG
AR0022-Ca_AOcol_gt1_kt0	CACTCCATCCCGGCATTATACGTGGCCCTGGTCGAGGTCCTTGCTCCTTTGGGGCCTATCTCCCCGTGTCACTCCCCCAATCACCCACCCGGGTAGGCCACGCATGCTCATATCACCTGTGTGACGGGACGGTCGGAGTGCGCGTGCCGGGCAGAGAGACGCCCGCGGGCGAGAGGCCAGAATTCCGCTGATGACTATGCTGCCGACGTAATGACCAGAAGTTCTCGCGCCAGGAAGTCTGAGGAGGCAGCCACGCACCTCCGGGGCGGCTGCGGCCGTGCGGTACTGAACCAGGATGGTACCGTCCTGCGGCCCGCCACATTCAGTGGAGCGTACCGCGGTGCGGGTGGATAGTCCCGGTCACGCAAGTAGCACGGCTACGGATTATGGGGCCCAACCGTCCAATGTAATCTGATGACGCGGCGCATTCTAGCTGACGCGTGTGTCGCCGTGGGCGGTGGCGGCCGGGTAAGGAGGCCTAACCCGCTTTCCGATGCGTGATCCCAATTCGCGGGGGAGACGCCCGGTCGGACCTCAGCCCAGTCAGTTATGACCGACAAGCCGGGGGCACCCTGCTAGTAATCCAGCACGAAACCGTTATGGTGCGGGACAGTTGGCAGAAAGGTTTGAGTAGCGAACGGCCTCGGGCGATGGGCGTCTGCGACGCTAGCGTCATGATGCCCTAGAATATTGACG
AR0022-Cb_AOcol_gt0_kt0	CACTCCATCCCGGCGTTATACGTGGCCCTGGTCGAGGTCCTTGCTCCTCTGGGGCCTATCTCACCGTGTCACTCCCCCAATCACCCACCCGGGTAGGCCAAGCATGCTCATATCACTTGTGTGACGGGACGGTCGGAGTGCGCGTGCCGGGCAGAGAGACGCCCGCGGGCGAGAGGCCACCATTCCGCTGATGACTACGCTGCCGACGTAATGACCAGAAGTTCTCGCGCCAGGAGGTCTGAGGAGGCAGCCGCGCACCTCCGGGGCGGCTGCGGCCGTGCGGTACTGAACCAGGATGGTACCGTCCTGCGGCCCGCCACATTCAGTGGAGCGTACCGCGGTGCGGGTGGATAGTCCCGGTAACGCAAGTAGCACGGCTACGGATTATGGGGCCCAACCGTCCAATGTAATCTGATGACGCGGCGCATTCTAGCTGACGCGTTTGTCGCCGTGGGCGGTGGCGGCCGGGTAAGGAGGCCTAACCCGCTTTCCGATGCGTGATCCCAATTCGCGGGGGAGACGCCCGGTCGGACCTCAGCCCAGTCAGTTATGACCGACAAGCCGGGGGCACCCTGCTAGTAATCCAACACGAAACCGTTATGGTGCGGGACAGTTGGCAGAAAGGTTTGAGTAGCGAACGGCCTCGGGCGATGGGCGTCTGCGACGCTAGCGTCAAGATGCCCTAGAATATTGACG
AR0023-Ca_AOcol_gt0_kt0	CACTCTATCCCGGCATTATACGTGGCCCTGGTCGAGGTTTTTGCTCCTTTGGGGCCTATCTCCCCGTGTCACTCCCCCAATCACCCACCCGGGTAGGCCAAGCATGCTCATATCACTTGTGTGACGGGACGGTCGGAGTGCGCGTGCCGGGCAGAGAGACGCCCGCGGGCGAGAGGCCAGAATTCCGCTGATGACTATGTGGCCGACGTAATGACCAGAAGTTCTCGCGCCAGGAGGTCTGAGGAGGCAGCCGCGCACCTCCGGGGCGGCTGCGGCCGTGCGGTACTGAACCAGGATGGTACCGTCCTGCGGCCCGCCACATTCAGTGGAGCGTACCGCGGTGCGGGTGGATAGTCCCGGTCACGCAAGTAGCACGGCTACGGATTATGGGGCCCAACCGTCCAATGTAATCTGATGACGCGGCGCATTCTAGCTGACGCGTGTGTCGCCGTGGGCGGTGGTGGCCGGGTAAGGAGGCCTAACCCGCTTTCCGATGCGTGATCACAATTCGCGGGGGAGACGCCCGGTCGGACCTCAGCCCAGTCAGTTATGACCGACAAGCCGGGGGCACCCTGCTAGTAATCCAACACGAAACCGTTATGGTGCGGGCCTGTTGGCAGAAAGGTTTGAGTAGCGAACGGCCTCGGGCGATGGGCGTCTGCGACGCTAGCGTCATGATGCCCTAGAATATTGACG
AR0023-Cb_AOcol_gt1_kt0	CACTCCATCCCGGCATTATACGTGGCCCTGGTCGAGGTCTTTGCTCCTTTGGGGCCTATCTCCCCGTGTCACTCCCCCAATCACCCACCCGGGTAGGCCACGCATGCTCATATCACTTGTGTGACGAGACGGTCGGAGTGCGCGTGCCGGGCAGAGAGACGCCCGCGGGCGAGAGGCCAGAATTCCGCTGATGACTATGCTGCCGACGTAATGACCAGAAGTTCTCGCGCCAGGAAGTCTGAGGAGGCAGCCGCGCACCTCCGGGGCGGCTGCGGCCGTGCGGTACTGAACCAGGATGGTACCGTCCTGCGGCCCGCCACATTCAGTGGAGCGTACCGCGGTGCGGGTGGATAGTCCCGGTCACGCAAGTAGCACGGCTACGGATTGTGGGGCCCAACCGTCCAATGGAATCTGATGACGCGGCGCATTCTAGCTGACGCGTGTGTCGCCGTGGGCGGTGGTGGCCGGGTAAGGAGGCCTAACCCGCTTTCCGATGCGTGATGACAATTCGCGGGGGAGACGCCCGGTCGGACCTCTGCCCAGTCAGTAATGACCGACAAGCCGGGGGCACCCTGCTAGTAATCCAACACGAAACCGTTATTGTGCGGGACAGTTGGCAGAAAGGTTTGAGTAGCGAACGGCCTCGGGCGATGGGCGTCTGCGACGCCAGCGTCATGATGCCCTAGAATATTGACG
AR0024-Ca_AOcol_gt1_kt0	CACTCCATCCCGGCATTATACGTGGCCCTGGTCGAGGTCTTTGCTCCTTTGGGGCCTATCTCCCCGTGTCACTCCCCCAATCACCCACCCGGGTAGGCCACGCATGCTCATATCACTTGTGTGACGAGACGGTCGGAGTGCGCGTGCCGGGCAGAGAGACGCCCGCGGGCGAGAGGCCAGAATTCCGCTGATGACTATGCTGCCGACGTAATGACCAGAAGTTCTCGCGCCAGGAAGTCTGAGGAGGCAGCCGCGCACCTCCGGGGCGGCTGCGGCCGTGCGGTACTGAACCAGGATGGTACCGTCCTGCGGCCCGCCACATTCAGTGGAGCGTACCGCGGTGCGGGTGGATAGTCCCGGTCACGCAAGTAGCACGGCTACGGATTGTGGGGCCCAACCGTCCAATGGAATCTGATGACGCGGCGCATTCTAGCTGACGCGTGTGTCGCCGTGGGCGGTGGTGGCCGGGTAAGGAGGCCTAACCCGCTTTCCGATGCGTGATGACAATTCGCGGGGGAGACGCCCGGTCGGACCTCTGCCCAGTCAGTAATGACCGACAAGCCGGGGGCACCCTGCTAGTAATCCAACACGAAACCGTTATTGTGCGGGACAGTTGGCAGAAAGGTTTGAGTAGCGAACGGCCTCGGGCGATGGGCGTCTGCGACGCCAGCGTCATGATGCCCTAGAATATTGACG
AR0024-Cb_AOcol_gt0_kt0	CACTCCATCCCGGCGTTATACGTGGCCCTGGTCGAGGTCCTTGCTCCTCTGGGGCCTATCTCACCGTGTCACTCCCCCAATCACCCACCCGGGTAGGCCAAGCATGCTCATATCACTTGTGTGACGGGACGGTCGGAGTGCGCGTGCCGGGCAGAGAGACGCCCGCGGGCGAGAGGCCACCATTCCGCTGATGACTACGCTGCCGACGTAATGACCAGAAGTTCTCGCGCCAGGAGGTCTGAGGAGGCAGCCGCGCACCTCCGGGGCGGCTGCGGCCGTGCGGTACTGAACCAGGATGGTACCGTCCTGCGGCCCGCCACATTCAGTGGAGCGTACCGCGGTGCGGGTGGATAGTCCCGGTAACGCAAGTAGCACGGCTACGGATTATGGGGCCCAACCGTCCAATGTAATCTGATGACGCGGCGCATTCTAGCTGACGCGTGTGTCGCCGTGGGCGGTGGCGGCCGGGTAAGGAGGCCTAACCCGCTTTCCGATGCGTGATCCCAATTCGCGGGGGAGACGCCCGGTCGGACCTCAGCCCAGTCAGTTATGACCGACAAGCCGGGGGCACCCTGCTAGTAATCCAACACGAAACCGTTATGGTGCGGGCCTGTTGGCAGAAAGGTTTGAGTAGCGAACGGCCTCGGGCGATGGGCGTCTGCGACGCTAGCGTCATGATGCCCTAGAATATTGACG
AR0027-Ca_AOcol_gt0_kt0	CACTCCATCCCGGCGTTATACGTGGCCCTGGTCGAGGTCCTTGCTCCTCTGGGGCCTATCTCACCGTGTCACTCCCCCAATCACCCACCCGGGTAGGCCAAGCATGCTCATATCACTTGTGTGACGGGACGGTCGGAGTGCGCGTGCCGGGCAGAGAGACGCCCGCGGGCGAGAGGCCACCATTCCGCTGATGACTACGCTGCCGACGTAATGACCAGAAGTTCTCGCGCCAGGAGGTCTGAGGAGGCAGCCGCGCACCTCCGGGGCGGCTGCGGCCGTGCGGTACTGAACCAGGATGGTACCGTCCTGCGGCCCGCCACATTCAGTGGAGCGTACCGCGGTGCGGGTGGATAGTCCCGGTAACGCAAGTAGCACGGCTACGGATTATGGGGCCCAACCGTCCAATGTAATCTGATGACGCGGCGCATTCTAGCTGACGCGTGTGTCGCCGTGGGCGGTGGCGGCCGGGTAAGGAGGCCTAACCCGCTTTCCGATGCGTGATCCCAATTCGCGGGGGAGACGCCCGGTCGGACCTCAGCCCAGTCAGTTATGACCGACAAGCCGGGGGCACCCTGCTAGTAATCCAACACGAAACCGTTATGGTGCGGGCCTGTTGGCAGAAAGGTTTGAGTAGCGAACGGCCTCGGGCGATGGGCGTCTGCGACGCTAGCGTCATGATGCCCTAGAATATTGACG
AR0027-Cb_AOcol_gt1_kt0	CACTCCATCCCGGCATTATACGTGGCCCTGGTCGAGGTCTTTGCTCCTTTGGGGCCTATCTCCCCGTGTCACTCCCCCAATCACCCACCCGGGTAGGCCACGCATGCTCATATCACTTGTGTGACGAGACGGTCGGAGTGCGCGTGCCGGGCAGAGAGACGCCCGCGGGCGAGAGGCCAGAATTCCGCTGATGACTATGCTGCCGACGTAATGACCAGAAGTTCTCGCGCCAGGAAGTCTGAGGAGGCAGCCGCGCACCTCCGGGGCGGCTGCGGCCGTGCGGTACTGAACCAGGATGGTACCGTCCTGCGGCCCGCCACATTCAGTGGAGCGTACCGCGGTGCGGGTGGATAGTCCCGGTCACGCAAGTAGCACGGCTACGGATTGTGGGGCCCAACCGTCCAATGGAATCTGATGACGCGGCGCATTCTAGCTGACGCGTGTGTCGCCGTGGGCGGTGGTGGCCGGGTAAGGAGGCCTAACCCGCTTTCCGATGCGTGATGACAATTCGCGGGGGAGACGCCCGGTCGGACCTCTGCCCAGTCAGTAATGACCGACAAGCCGGGGGCACCCTGCTAGTAATCCAACACGAAACCGTTATTGTGCGGGACAGTTGGCAGAAAGGTTTGAGTAGCGAACGGCCTCGGGCGATGGGCGTCTGCGACGCCAGCGTCATGATGCCCTAGAATATTGACG
AR0034-Ca_AOcol_gt0_kt0	CACTCCATCCCGGCGTTATACGTGGCCCTGGTCGAGGTCCTTGCTCCTCTGGGGCCTATCTCACCGTGTCACTCCCCCAATCACCCACCCGGGTAGGCCAAGCATGCTCATATCACTTGTGTGACGGGACGGTCGGAGTGCGCGTGCCGGGCAGAGAGACGCCCGCGGGCGAGAGGCCACCATTCCGCTGATGACTACGCTGCCGACGTAATGACCAGAAGTTCTCGCGCCAGGAGGTCTGAGGAGGCAGCCGCGCACCTCCGGGGCGGCTGCGGCCGTGCGGTACTGAACCAGGATGGTACCGTCCTGCGGCCCGCCACATTCAGTGGAGCGTACCGCGGTGCGGGTGGATAGTCCCGGTAACGCAAGTAGCACGGCTACGGATTATGGGGCCCAACCGTCCAATGTAATCTGATGACGCGGCGCATTCTAGCTGACGCGTGTGTCGCCGTGGGCGGTGGCGGCCGGGTAAGGAGGCCTAACCCGCTTTCCGATGCGTGATCCCAATTCGCGGGGGAGACGCCCGGTCGGACCTCAGCCCAGTCAGTTATGACCGACAAGCCGGGGGCACCCTGCTAGTAATCCAACACGAAACCGTTATGGTGCGGGCCTGTTGGCAGAAAGGTTTGAGTAGCGAACGGCCTCGGGCGATGGGCGTCTGCGACGCTAGCGTCATGATGCCCTAGAATATTGACG
AR0034-Cb_AOcol_gt1_kt0	CACTCCATCCCGGCATTATACGTGGCCCTGGTCGAGGTCCTTGCTCCTTTGGGGCCTATCTCCCCGTGTCACTCCCCCAATCACCCACCCGGGTAGGCCAAGCATGCTCATATCACTTGTGTGACGGGACGGTCGGAGTGCGCGTGCCGGGCAGAGAGACGCCCGCGGGCGAGAGGCCAGAATTCCGCTGATGACTACGCTGCCGACGTAATGACCAGAAGTTCTCGCGCTAGGAGGTCTGAGGAGGCAGCCGCGCACCTCCGGGGCGGCTGCGGCCGTGCGGTACTGAACCAGGATGGTACCGTCCTGCGGCCCGCCACATTCAGTGGAGCGTACCGCGGTGCGGGTGGATAGTCCCGGTCACGCAAGTAGCACGGCTACGGATTATGGGGCCCAACCGTCCAATGTGATCTGATGACGCGGCGCATTCTAGCTGACGCGTGTGTCGCCGTGGGCGGTGGCGGCCGGGTAAGGAGGCCTAACCCGCTTTCCGATGCGTGATCCCAATTCGCGGGGGAGACGCCCGGTCGGACCTCAGCCCAGTCAGTTATGACCGACAAGCCGGGGGCACCCTGCTAGTAATCCAACACGAAACCGTTATGGTGCGGGCCTGTTGGCAGAAAGGTTTGAGTAGCGAACGGCCTCGGGCGATGGGCGTCTGCGACGCTAGCGTCATGATGCCCTAGAATATTGACG
AR0035-Ca_AOcol_gt1_kt0	CACTCCATCCCGGCATTATACGTGGCCCTGGTCGAGGTCTTTGCTCCTTTGGGGCCTATCTCCCCGTGTCACTCCCCCAATCACCCACCCGGGTAGGCCACGCATGCTCATATCACTTGTGTGACGAGACGGTCGGAGTGCGCGTGCCGGGCAGAGAGACGCCCGCGGGCGAGAGGCCAGAATTCCGCTGATGACTATGCTGCCGACGTAATGACCAGAAGTTCTCGCGCCAGGAAGTCTGAGGAGGCAGCCGCGCACCTCCGGGGCGGCTGCGGCCGTGCGGTACTGAACCAGGATGGTACCGTCCTGCGGCTCGCCACATTCAGTGGAGCGTACCGCGGTGCGGGTGGATAGTCCCGGTCACGCAAGTAGCACGGCTACGGATTGTGGGGCCCAACCGTCCAATGGAATCTGATGACGCGGCGCATTCTAGCTGACGCGTGTGTCGCCGTGGGCGGTGGTGGCCGGGTAAGGAGGCCTAACCCGCTTTCCGATGCGTGATGACAATTCGCGGGGGAGACGCCCGGTCGGACCTCTGCCCAGTCAGTAATGACCGACAAGCCGGGGGCACCCTGCTAGTAATCCAACACGAAACCGTTATTGTGCGGGACAGTTGGCAGAAAGGTTTGAGTAGCGAACGGCCTCGGGCGATGGGCGTCTGCGACGCCAGCGTCATGATGCCCTAGAATATTGACG
AR0035-Cb_AOcol_gt1_kt0	CACTCCATCCCGGCATTATACGTGGCCCTGGTCGAGGTCTTTGCTCCTTTGGGGCCTATCTCCCCGTGTCACTCCCCCAATCACCCACCCGGGTAGGCCACGCATGCTCATATCACTTGTGTGACGAGACGGTCGGAGTGCGCGTGCCGGGCAGAGAGACGCCCGCGGGCGAGAGGCCAGAATTCCGCTGATGACTATGCTGCCGACGTAATGACCAGAAGTTCTCGCGCCAGGAAGTCTGAGGAGGCAGCCGCGCACCTCCGGGGCGGCTGCGGCCGTGCGGTACTGAACCAGGATGGTACCGTCCTGCGGCCCGCCACATTCAGTGGAGCGTACCGCGGTGCGGGTGGATAGTCCCGGTCACGCAAGTAGCACGGCTACGGATTGTGGGGCCCAACCGTCCAATGGAATCTGATGACGCGGCGCATTCTAGCTGACGCGTGTGTCGCCGTGGGCGGTGGTGGCCGGGTAAGGAGGCCTAACCCGCTTTCCGATGCGTGATGACAATTCGCGGGGGAGACGCCCGGTCGGACCTCTGCCCAGTCAGTAATGACCGACAAGCCGGGGGCACCCTGCTAGTAATCCAACACGAAACCGTTATTGTGCGGGACAGTTGGCAGAAAGGTTTGAGTAGCGAACGGCCTCGGGCGATGGGCGTCTGCGACGCCAGCGTCATGATGCCCTAGAATATTGACG
AR0036-Ca_AOcol_gt0_kt0	CACTCCATCCCGGCATTATACGTGGCCCTGGTCGAGGTCTTTGCTCCTTTGGGGCCTATCTCCCCGTGTCACTCCCCCAATCACCCACCCGGGTAGGCCAAGCATGCTCATATCACTTGTGTGACGGGACGGTCGGAGTGCGCGTGCCGGGCAGAGAGACGCCCGCGGGCGAGAGGCCAGAATTCCGCTGATGACTATGCTGCCGACGTAATGACCAGAAGTTCTCGCGCCAGGAGGTCTGAGGAGTCAGCCGCGCACCTCCGGGGCGGCTGCGGCCGTGCGGTACTGAACCAGGATGGTACCGTCCTGCGGCCCGCCACATTCAGTGGAGCGTACCGCGGTGCGGGTGGATAGTCCCGGTCACGCAAGTAGCACGGCTACGGATTATGGGGCCCAACCGTCCAATGTGATCTGATGACGCGGCGCATTCTAGCTGACGCGTGTGTCGCCGTGGGCGGTGGTGGCCGGGTAAGGAGGCCTAACCCGCTTTCCGATGCGTGATCACAATTCGCGGGGGAGACGCCCGGTCGGACCTCAGCCCAGTCAGTTATGACCGACAAGCCGGGGGCACCCTGCTAGTAATCCAACACGAAACCGTTATGGTGCGGGCCTGTTGGCAGAAAGGTTTGAGTAGCGAACGGCCTCGGGCGATGGGCGTCTGCGACGCTAGCGTCATGATGCCCTAGAATATTGACG
AR0036-Cb_AOcol_gt0_kt0	CACTCCATCCCGGCGTTATACGTGGCCCTGGTCGAGGTCCTTGCTCCTCTGGGGCCTATCTCACCGTGTCACTCCCCCAATCACCCACCCGGGTAGGCCAAGCATGCTCATATCACTTGTGTGACGGGACGGTCGGAGTGCGCGTGCCGGGCAGAGAGACGCCCGCGGGCGAGAGGCCAGAATTCCGCTGATGACTATGCTGCCGACGTAATGACCAGAAGTTCTCGCGCCAGGAGGTCTGAGGAGGCAGCCGCGCACCTCCGGGGCGGCTGCGGCCGTGCGGTACTGAACCAGGATGGTACCGTCCTGCGGCCCGCCACATTCAGTGGAGCGTACCGCGGTGCGGGTGGATAGTCCCGGTCACGCAAGTAGCACGGCTACGGATTATGGGGCCCAACCGTCCAATGTGATCTGATGACGCGGCGCATTCTAGCTGACGCGTGTGTCGCCGTGGGCGGTGGTGGCCGGGTAAGGAGGCCTAACCCGCTTTCCGATGCGTGATCCCAATTCGCGGGGGAGACGCCCGGTCGGACCTCAGCCCAGTCAGTTATGACCGACAAGCCGGGGGCACCCTGCTAGTAATCCAACACGAAACCGTTATGGTGCGGGCCTGTTGGCAGAAAGGTTTGAGTAGCGAACGGCCTCGGGCGATGGGCGTCTGCGACGCTAGCGTCATGATGCCCTAGAATATTGACG
AR0038-Ca_AOcol_gt0_kt0	CACTCCATCCCGGCATTATACGTGGCCCTGGTCGAGGTCCTTGCTCCTTTGGGGCCTATCTCCCCGTGTCACTCCCCCAATCACCCACCCGGGTAGGCCACGCATGCTCATATCACCTGTGTGACGGGACGGTCGGAGTGCGCGTGCCGGGCAGAGAGACGCCCGCGGGCGAGAGGCCAGAATTCCGCTGATGACTATGCTGCCGACGTAATGACCAGAAGTTCTCGCGCCAGGAAGTCTGAGGAGGCAGCCACGCACCTCCGGGGCGGCTGCGGCCGTGCGGTACTGAACCAGGATGGTACCGTCCTGCGGCCCGCCACATTCAGTGGAGCGTACCGCGGTGCGGGTGGATAGTCCCGGTCACGCAAGTAGCACGGCTACGGATTATGGGGCCCAACCGTCCAATGTAATCTGATGACGCGGCGCATTCTAGCTGACGCGTGTGTCGCCGTGGGCGGTGGCGGCCGGGTAAGGAGGCCTAACCCGCTTTCCGATGCGTGATCCCAATTCGCGGGGGAGACGCCCGGTCGGACCTCAGCCCAGTCAGTTATGACCGACAAGCCGGGGGCACCCTGCTAGTAATCCAGCACGAAACCGTTATGGTGCGGGACAGTTGGCAGAAAGGTTTGAGTAGCGAACGGCCTCGGGCGATGGGCGTCTGCGACGCTAGCGTCATGATGCCCTAGAATATTGACG
AR0038-Cb_AOcol_gt0_kt0	CACTCCATCCCGGCATTATACGTGGCCCTGGTCGAGGTCCTTGCTCCTTTGGGGCCTATCTCCCCGTGTCACTCCCCCAATCACCCACCCGGGTAGGCCACGCATGCTCATATCACCTGTGTGACGGGACGGTCGGAGTGCGCGTGCCGGGCAGAGAGACGCCCGCGGGCGAGAGGCCAGAATTCCGCTGATGACTATGCTGCCGACGTAATGACCAGAAGTTCTCGCGCCAGGAAGTCTGAGGAGGCAGCCACGCACCTCCGGGGCGGCTGCGGCCGTGCGGTACTGAACCAGGATGGTACCGTCCTGCGGCCCGCCACATTCAGTGGAGCGTACCGCGGTGCGGGTGGATAGTCCCGGTCACGCAAGTAGCACGGCTACGGATTATGGGGCCCAACCGTCCAATGTAATCTGATGACGCGGCGCATTCTAGCTGACGCGTGTGTCGCCGTGGGCGGTGGCGGCCGGGTAAGGAGGCCTAACCCGCTTTCCGATGCGTGATCCCAATTCGCGGGGGAGACGCCCGGTCGGACCTCAGCCCAGTCAGTTATGACCGACAAGCCGGGGGCACCCTGCTAGTAATCCAGCACGAAACCGTTATGGTGCGGGACAGTTGGCAGAAAGGTTTGAGTAGCGAACGGCCTCGGGCGATGGGCGTCTGCGACGCTAGCGTCATGATGCCCTAGAATATTGACG
AR0040-Ca_AOcol_gt1_kt0	CACTCCATCCCGGCGTTATACGTGGCCCTGGTCGAGGTCCTTGCTCCTCTGGGGCCTATCTCACCGTGTCACTCCCCCAATCACCCACCCGGGTAGGCCAAGCATGCTCATATCACTTGTGTGACGGGACGGTCGGAGTGCGCGTGCCGGGCAGAGAGACGCCCGCGGGCGAGAGGCCACCATTCCGCTGATGACTACGCTGCCGACGTAATGACCAGAAGTTCTCGCGCCAGGAGGTCTGAGGAGGCAGCCGCGCACCTCCGGGGCGGCTGCGGCCGTGCGGTACTGAACCAGGATGGTACCGTCCTGCGGACCGCCACATTCAGTGGAGCGTACCGCGGTGCGGGTGGATAGTCCCGGTAACGCAAGTAGCACGGCTACGGATTATGGGGCCCAACCGTCCAATGTAATCTGATGACGCGGCGCATTCTAGCTGACGCGTTTGTCGCCGTGGGCGGTGGCGGCCGGGTAAGGAGGCCTAACCCGCTTTCCGATGCGTGATCCCAATTCGCGGGGGAGACGCCCGGTCGGACCTCAGCCCAGTCAGTTATGACCGACAAGCCGGGGGCACCCTGCTAGTAATCCAACACGAAACCGTTATGGTGCGGGACAGTTGGCAGAAAGGTTTGAGTAGCGAACGGCCTCGGGCGATGGGCGTCTGCGACGCTAGCGTCAAGATGCCCTAGAATATTGACG
AR0040-Cb_AOcol_gt1_kt0	CACTCCATCCCGGCATTATACGTGGCCCTGGTCGAGGTCCTTGCTCCTTTGGGGCCTATCTCCCCGTGTCACTCCCCCAATCACCCACCCGGGTAGGCCAAGCATGCTCATATCACTTGTGTGACGGGACGGTCGGAGTGCGCGTGCCGGGCAGAGAGACGCCCGCGGGCGAGAGGCCAGAATTCCGCTGATGACTATGCTGCCGACGTAATGACCAGAAGTTCTCGCGCCAGGAGGTCTGAGGAGGCAGCCGCGCACCTCCGGGGCGGCTGCGGCCGTGCGGTACTGAACCAGGATGGTACCGTCCTGCGGCCCGCCACATTCAGTGGAGCATACCGCGGTGCGGGTGGATAGTCCCGGTCACGCAAGTAGCACGGCTACGGATTATGGGGCCCAACCGTCCAATGTAATCTGATGACGCGGCGCATTCTAGCTGACGCGTGTGTCGCCGTGGGCAGTGGCGGCCGGGTAAGGAGGCCTAACCCGCTTTCCGATGCGTGATCCCAATTCGCGGGGGAGACGCCCGGTCGGACCTCAGCCCAGTCAGTTATGACCGACAAGCCGGGGGCACCCTGCTAGTAATCCAACACGAAACCGTTATGGTGCGGGCCTGTTGGCAGAAAGGTTTGAGTAGCGAACGGCCTCGGGCGATGGGCGTCTGCGACGCTAGCGTCATGATGCCCTAGAATATTGACG
AR0042-Ca_AOcol_gt1_kt0	CACTCCATCCCGGCATTATACGTGGCCCTGGTCGAGGTCTTTGCTCCTTTGGGGCCTATCTCCCCGTGTCACTCCCCCAATCACCCACCCGGGTAGGCCACGCATGCTCATATCACTTGTGTGACGAGACGGTCGGAGTGCGCGTGCCGGGCAGAGAGACGCCCGCGGGCGAGAGGCCAGAATTCCGCTGATGACTATGCTGCCGACGTAATGACCAGAAGTTCTCGCGCCAGGAAGTCTGAGGAGGCAGCCGCGCACCTCCGGGGCGGCTGCGGCCGTGCGGTACTGAACCAGGATGGTACCGTCCTGCGGCCCGCCACATTCAGTGGAGCGTACCGCGGTGCGGGTGGATAGTCCCGGTCACGCAAGTAGCACGGCTACGGATTGTGGGGCCCAACCGTCCAATGGAATCTGATGACGCGGCGCATTCTAGCTGACGCGTGTGTCGCCGTGGGCGGTGGTGGCCGGGTAAGGAGGCCTAACCCGCTTTCCGATGCGTGATGACAATTCGCGGGGGAGACGCCCGGTCGGACCTCTGCCCAGTCAGTAATGACCGACAAGCCGGGGGCACCCTGCTAGTAATCCAACACGAAACCGTTATTGTGCGGGACAGTTGGCAGAAAGGTTTGAGTAGCGAACGGCCTCGGGCGATGGGCGTCTGCGACGCCAGCGTCATGATGCCCTAGAATATTGACG
AR0042-Cb_AOcol_gt1_kt0	CACTCCATCCCGGCATTATACGTGGCCCTGGTCGAGGTCTTTGCTCCTTTGGGGCCTATCTCCCCGTGTCACTCCCCCAATCACCCACCCGGGTAGGCCACGCATGCTCATATCACTTGTGTGACGAGACGGTCGGAGTGCGCGTGCCGGGCAGAGAGACGCCCGCGGGCGAGAGGCCAGAATTCCGCTGATGACTATGCTGCCGACGTAATGACCAGAAGTTCTCGCGCCAGGAAGTCTGAGGAGGCAGCCGCGCACCTCCGGGGCGGCTGCGGCCGTGCGGTACTGAACCAGGATGGTACCGTCCTGCGGCCCGCCACATTCAGTGGAGCGTACCGCGGTGCGGGTGGATAGTCCCGGTCACGCAAGTAGCACGGCTACGGATTGTGGGGCCCAACCGTCCAATGGAATCTGATGACGCGGCGCATTCTAGCTGACGCGTGTGTCGCCGTGGGCGGTGGTGGCCGGGTAAGGAGGCCTAACCCGCTTTCCGATGCGTGATGACAATTCGCGGGGGAGACGCCCGGTCGGACCTCTGCCCAGTCAGTAATGACCGACAAGCCGGGGGCACCCTGCTAGTAATCCAACACGAAACCGTTATTGTGCGGGACAGTTGGCAGAAAGGTTTGAGTAGCGAACGGCCTCGGGCGATGGGCGTCTGCGACGCCAGCGTCATGATGCCCTAGAATATTGACG
AR0043-Ca_AOcol_gt1_kt0	CACTCCATCCCGGCATTATACGTGGCCCTGGTCGAGGTCTTTGCTCCTTTGGGGCCTATCTCCCCGTGTCACTCCCCCAATCACCCACCCGGGTAGGCCACGCATGCTCATATCACTTGTGTGACGAGACGGTCGGAGTGCGCGTGCCGGGCAGAGAGACGCCCGCGGGCGAGAGGCCAGAATTCCGCTGATGACTATGCTGCCGACGTAATGACCAGAAGTTCTCGCGCCAGGAAGTCTGAGGAGGCAGCCGCGCACCTCCGGGGCGGCTGCGGCCGTGCGGTACTGAACCAGGATGGTACCGTCCTGCGGCCCGCCACATTCAGTGGAGCGTACCGCGGTGCGGGTGGATAGTCCCGGTCACGCAAGTAGCACGGCTACGGATTGTGGGGCCCAACCGTCCAATGGAATCTGATGACGCGGCGCATTCTAGCTGACGCGTGTGTCGCCGTGGGCGGTGGTGGCCGGGTAAGGAGGCCTAACCCGCTTTCCGATGCGTGATGACAATTCGCGGGGGAGACGCCCGGTCGGACCTCTGCCCAGTCAGTAATGACCGACAAGCCGGGGGCACCCTGCTAGTAATCCAACACGAAACCGTTATTGTGCGGGACAGTTGGCAGAAAGGTTTGAGTAGCGAACGGCCTCGGGCGATGGGCGTCTGCGACGCCAGCGTCATGATGCCCTAGAATATTGACG
AR0043-Cb_AOcol_gt1_kt0	CACTCCATCCCGGCATTATACGTGGCCCTGGTCGAGGTCTTTGCTCCTTTGGGGCCTATCTCCCCGTGTCACTCCCCCAATCACCCACCCGGGTAGGCCACGCATGCTCATATCACTTGTGTGACGAGACGGTCGGAGTGCGCGTGCCGGGCAGAGAGACGCCCGCGGGCGAGAGGCCAGAATTCCGCTGATGACTATGCTGCCGACGTAATGACCAGAAGTTCTCGCGCCAGGAAGTCTGAGGAGGCAGCCGCGCACCTCCGGGGCGGCTGCGGCCGTGCGGTACTGAACCAGGATGGTACCGTCCTGCGGCCCGCCACATTCAGTGGAGCGTACCGCGGTGCGGGTGGATAGTCCCGGTCACGCAAGTAGCACGGCTACGGATTGTGGGGCCCAACCGTCCAATGGAATCTGATGACGCGGCGCATTCTAGCTGACGCGTGTGTCGCCGTGGGCGGTGGTGGCCGGGTAAGGAGGCCTAACCCGCTTTCCGATGCGTGATGACAATTCGCGGGGGAGACGCCCGGTCGGACCTCTGCCCAGTCAGTAATGACCGACAAGCCGGGGGCACCCTGCTAGTAATCCAACACGAAACCGTTATTGTGCGGGACAGTTGGCAGAAAGGTTTGAGTAGCGAACGGCCTCGGGCGATGGGCGTCTGCGACGCCAGCGTCATGATGCCCTAGAATATTGACG
AR0044-Ca_AOcol_gt0_kt0	CACTCCATCCCGGCGTTATACGTGGCCCTGGTCGAGGTCCTTGCTCCTCTGGGGCCTATCTCACCGTGTCACTCCCCCAATCACCCACCCGGGTAGGCCAAGCATGCTCATATCACTTGTGTGACGGGACGGTCGGAGTGCGCGTGCCGGGCAGAGAGACGCCCGCGGGCGAGAGGCTAGAATTCCGCTGATGACTACGCTGCCGACGTAATGACCAGAAGTTCTCGCGCCAGGAGGTCTGAGGAGGCAGCCGCGCACCTCCGGGGCGGCTGCGGCCGTGCGGTACTGAACCAGGATGGTACCGTCCTGCGGCCCGCCACATTCAGTGGAGCGTACCGCGGTGCGGGTGGATAGTCCCGGTAACGCAAGTAGCACGGCTACGGATTATGGGGCCCAACCGTCCAATGTAATCTGATGACGCGGCGCATTCTAGCTGACGCGTGTGTCGCCGTGGGCGGTGGCGGCCGGGTAAGGAGGCCTAACCCGCTTTCCGATGCGTGATCCCAATTCGCGGGGGAGACGCCCGGTCGGACCTCAGCCCAGTCAGTTATGACCGACAAGCCGGGGGCACCCTGCTAGTAATCCAACACGAAACCGTTATGGTGCGGGCCTGTTGGCAGAAAGGTTTGAGTAGCGAACGGCCTCGGGCGATGGGCGTCTGCGACGCTAGCGTCATGATGCCCTAGAATATTGACG
AR0044-Cb_AOcol_gt1_kt0	CACTCCATCCCGGCATTATACGTGGCCCTGGTCGAGGTCTTTGCTCCTTTGGGGCCTATCTCCCCGTGTCACTCCCCCAATCACCCACCCGGGTAGGCCACGCATGCTCATATCACTTGTGTGACGAGACGGTCGGAGTGCGCGTGCCGGGCAGAGAGACGCCCGCGGGCGAGAGGCCAGAATTCCGCTGATGACTATGCTGCCGACGTAATGACCAGAAGTTCTCGCGCCAGGAAGTCTGAGGAGGCAGCCGCGCACCTCCGGGGCGGCTGCGGCCGTGCGGTACTGAACCAGGATGGTACCGTCCTGCGGCCCGCCACATTCAGTGGAGCGTACCGCGGTGCGGGTGGATAGTCCCGGTCACGCAAGTAGCACGGCTACGGATTGTGGGGCCCAACCGTCCAATGGAATCTGATGACGCGGCGCATTCTAGCTGACGCGTGTGTCGCCGTGGGCGGTGGTGGCCGGGTAAGGAGGCCTAACCCGCTTTCCGATGCGTGATGACAATTCGCGGGGGAGACGCCCGGTCGGACCTCTGCCCAGTCAGTAATGACCGACAAGCCGGGGGCACCCTGCTAGTAATCCAACACGAAACCGTTATTGTGCGGGACAGTTGGCAGAAAGGTTTGAGTAGCGAACGGCCTCGGGCGATGGGCGTCTGCGACGCCAGCGTCATGATGCCCTAGAATATTGACG
AR0045-Ca_AOcol_gt0_kt0	CACTCCATCCCGGCATTATACGTGGCCCTGGTCGAGGTCTTTGCTCCTTTGGGGCCTATCTCCCCGTGTCACTCCCCCAATCACCCACCCGGGTAGGCCAAGCATGCTCATATCACTTGGGTGACGGGACGGTCGGAGTGCGCGTGCCAGGCAGAGAGACGCCCGCGGGCGAGAGGCCAGAATTCCGCTGATGACTATGCTGCCGACGTAATGACCAGAAGTTCTCGCGCTAGGAGGTCTGAGGAGGCAGCCGCGCACCTCCGGGGCGGCTGCGGCCGTGCGGTACTGAACCAGGATGGTACCGTCCTGCGGCCCGCCACATTCAGTGGTGCGTACCGCGGTGCGGGTGGATAGTCCCGGTCACGCAAGTAGCACGGCTACGGATTATGGGGCCCAACCGTCCAATGTGATCTGATGACGCGGCGCATTCTAGCCGACGCGTGTGTCGCCGTGGGCGGTGGCGGCCGGGTAAGGAGGCCTAACCCGCTTTCCGATGCGTGATCACAATTCGCGGGGGAGACGCCCGGTCGGACCTCAGCCCAGTCAGTTATGACCGACAAGCCGGGGGCACCCTGCTAGTAATCCAACACGAAACCGTTATGGTGCGGGACAGTTGGCAGAAAGGTTTGAGTAGCGAACGGCCTCGGGCGATGGGCGTCTGCGACGCCAGCGTCATGATGCCCTAGATTATTGACG
AR0045-Cb_AOcol_gt0_kt0	CACTCCATCCCGGCATTATACGTGGCCCTGGTCGAGGTCCTTGCTCCTTTGGGGCCTATCTCCCCGTGTCACTCCCCCAATCACCCACCCGGGTAGGCCAAGCATGCTCATATCACTTGGGTGACGGGACGGTCGGAGTGCGCGTGCCAGGCAGAGAGACGCCCGCGGGCGAGAGGCCAGAATTCCGCTGATGACTACGCTGCCGACGTAATGACCAGAAGTTCTCGCGCCAGGAGGTCTGAGGAGGCAGCCGCGCACCTCCGGGGCGGCTGCGGCCGTGCGGTACTGAACCAGGATGGTACCGTCCTGCGGCCCGCCACATTCAGTGGAGCGTACCGCGGTGCGGGTGGATAGTCCCGGTCACGCAAGTAGCACGGCTACGGATTATGGGGCCCAACCGTCCAATGTAATCTGATGACGCGGCGCATTCTAGCTGACGCGTGTGTCGCCGTGGGCGGTGGTGGCCGGGTAAGAAGGCCTAACCCGCTTTCCGATGCGTGATCACAATTCGCGGGGGAGACGCCCGGTCGGACCTCTGCCCAATCAGTTATGACCGACAAGCCGGGGGCACCCTGCTAGTAATCCAACACGAAACCGTTATGGTGCGGGCCTGTTGGCAGAAAGGTTTGAGTAGCGAACGGCCTCGGGCGATGGGCGTCTGCGACGCTAGCGTCAAGATGCCCTAGATTATTGACG
AR0047-Ca_AOcol_gt1_kt0	CACTCCATCCCGGCATTATACGTGGCCCTGGTCGAGGTCTTTGCTCCTTTGGGGCCTATCTCCCCGTGTCACTCCCCCAATCACCCACCCGGGTAGGCCACGCATGCTCATATCACTTGGGTGACGGGACGGTCGGAGTGCGCGTGCCAGGCAGAGAGACGCCCGCGGGCGAGAGGCCAGAATTCCGCTGATGACTATGCTGCCGACGTAATGACCAGAAGTTCTCGCGCCAGGAGGTCTGAGGAGGCAGCCGCGCACCTCCGGGGCGGCTGCGGCCGTGCGGTACTGAACCAGGATGGTACCGTCCTGCGGCCCGCCACATTCAGTGGAGCGTACCGCGGTGCGGGGGGATAGTCCCGGTCACGCAAGTAGCACGGCTACGGATTATGGGGCCCAACCGTCCAATGTGATCTGATGACGCGGCGCATTCTAGCCGACGCGTGTGTCGCCGTGGGCGGTGGCGGCCGGGTAAGGAGGCATAACCCGCTTTCCGATGCGTGATCCCAATTCGCGGGGGAGACGCCCGGTCGGACCTCTGCCCAGTCAGTTATGCCCGACAAGCCGGGGGCACCCTGCTAGTAATCCAACACGAAACCGTTATGGTGCGGGACAGTTGGCAGAAAGGTTTGAGTAGCGAACGGCCTCGGGCGATGGGCGTCTGCGACGCTAGCGTCATGATGCCCTAGAATATTGACG
AR0047-Cb_AOcol_gt0_kt0	CACTCCATCCCGGCGTTATACGTGGCCCTGGTCGAGGTCCTTGCTCCTCTGGGGCCTATCTCACCGTGTCACTCCCCCAATCACCCACCCGGGTAGGCCAAGCATGCTCATATCACTTGTGTGACGGGACGGTCGGAGTGCGCGTGCCGGGCAGAGAGACGCCCGCGGGCGAGAGGCCACCATTCCGCTGATGACTACGCTGCCGACGTAATGACCAGAAGTTCTCGCGCCAGGAGGTCTGAGGAGGCAGCCGCGCACCTCCGGGGCGGCTGCGGCCGTGCGGTACTGAACCAGGATGGTACCGTCCTGCGGCCCGCCACATTCAGTGGAGCGTACCGCGGTGCGGGTGGATAGTCCCGGTAACGCAAGTAGCACGGCTACGGATTATGGGGCCCAACCGTCCAATGTAATCTGATGACGCGGCGCATTCTAGCTGACGCGTGTGTCGCCGTGGGCGGTGGCGGCCGGGTAAGGAGGCCTAACCCGCTTTCCGATGCGTGATCCCAATTCGCGGGGGAGACGCCCGGTCGGACCTCAGCCCAGTCAGTTATGACCGACAAGCCGGGGGCACCCTGCTAGTAATCCAACACGAAACCGTTATGGTGCGGGCCTGTTGGCAGAAAGGTTTGAGTAGCGAACGGCCTCGGGCGATGGGCGTCTGCGACGCTAGCGTCATGATGCCCTAGAATATTGACG
AR0048-Ca_AOcol_gt0_kt0	CACTCCATCCCGGCATTATACGTGGCCCTGGTCGAGGTCTTTGCTCCTTTGGGGCCTATCTCCCCGTGTCACTCCCCCAATCACCCACCCGGGTAGGCCAAGCATGCTCATATCACTTGGGTGACGGGACGGTCGGAGTGCGCGTGCCAGGCAGAGAGACGCCCGCGGGCGAGAGGCCAGAATTCCGCTGATGACTATGCTGCCGACGTAATGACCAGAAGTTCTCGCGCTAGGAGGTCTGAGGAGGCAGCCGCGCACCTCCGGGGCGGCTGCGGCCGTGCGGTACTGAACCAGGATGGTACCGTCCTGCGGCCCGCCACATTCAGTGGTGCGTACCGCGGTGCGGGTGGATAGTCCCGGTCACGCAAGTAGCACGGCTACGGATTATGGGGCCCAACCGTCCAATGTGATCTGATGACGCGGCGCATTCTAGCCGACGCGTGTGTCGCCGTGGGCGGTGGCGGCCGGGTAAGGAGGCCTAACCCGCTTTCCGATGCGTGATCACAATTCGCGGGGGAGACGCCCGGTCGGACCTCAGCCCAGTCAGTTATGACCGACAAGCCGGGGGCACCCTGCTAGTAATCCAACACGAAACCGTTATGGTGCGGGACAGTTGGCAGAAAGGTTTGAGTAGCGAACGGCCTCGGGCGATGGGCGTCTGCGACGCCAGCGTCATGATGCCCTAGATTATTGACG
AR0048-Cb_AOcol_gt0_kt0	CACTCCATCCCGGCATTATACGTGGCCCTGGTCGAGGTCTTTGCTCCTTTGGGGCCTATCTCCCCGTGTCACTCCCCCAATCACCCACCCGGGTAGGCCAAGCATGCTCATATCACTTGGGTGACGGGACGGTCGGAGTGCGCGTGCCAGGCAGAGAGACGCCCGCGGGCGAGAGGCCAGAATTCCGCTGATGACTATGCTGCCGACGTAATGACCAGAAGTTCTCGCGCCAGGAGGTCTGAGGAGGCAGCCGCGCACCTCCGGGGCGGCTGCGGCCGTGCGGTACTGAACCAGGATGGTACCGTCCTGCGGCCCGCCACATTCAGTGGAGCGTACCGCGGTGCGGGGGGATAGTCCCGGTCACGCAAGTAGCACGGCTACGGATTATGGGGCCCAACCGTCCAATGTGATCTGATGACGCGGCGCATTCTAGCCGACGCGTGTGTCGCCGTGGGCGGTGGCGGCCGGGTAAGGAGGCCTAACCCGCTTTCCGATGCGTGATCACAATTCGCGGGGGAGACGCCCGGTCGGACCTCTGCCCAGTCAGTTATGACCGACAAGCCGGGGGCACCCTGCTAGTAATCCAACACGAAACCGTTATGGTGCGGGACAGTTGGCAGAAAGGTTTGAGTAGCGAACGGCCTCGGGCGATGGGCGTCTGCGACGCCAGCGTCATGATGCCCTAGAATATTGACG
AR0049-Ca_AOcol_gt1_kt0	CACTCCATCCCGGCATTATACGTGGCCCTGGTCGAGGTCTTTGCTCCTTTGGGGCCTATCTCCCCGTGTCACTCCCCCAATCACCCACCCGGGTAGGCCACGCATGCTCATATCACTTGTGTGACGAGACGGTCGGAGTGCGCGTGCCGGGCAGAGAGACGCCCGCGGGCGAGAGGCCAGAATTCCGCTGATGACTATGCTGCCGACGTAATGACCAGAAGTTCTCGCGCCAGGAAGTCTGAGGAGGCAGCCGCGCACCTCCGGGGCGGCTGCGGCCGTGCGGTACTGAACCAGGATGGTACCGTCCTGCGGCCCGCCACATTCAGTGGAGCGTACCGCGGTGCGGGTGGATAGTCCCGGTCACGCAAGTAGCACGGCTACGGATTGTGGGGCCCAACCGTCCAATGGAATCTGATGACGCGGCGCATTCTAGCTGACGCGTGTGTCGCCGTGGGCGGTGGTGGCCGGGTAAGGAGGCCTAACCCGCTTTCCGATGCGTGATGACAATTCGCGGGGGAGACGCCCGGTCGGACCTCTGCCCAGTCAGTAATGACCGACAAGCCGGGGGCACCCTGCTAGTAATCCAACACGAAACCGTTATTGTGCGGGACAGTTGGCAGAAAGGTTTGAGTAGCGAACGGCCTCGGGCGATGGGCGTCTGCGACGCCAGCGTCATGATGCCCTAGAATATTGACG
AR0049-Cb_AOcol_gt1_kt0	CACTCCATCCCGGCATTATACGTGGCCCTGGTCGAGGTCTTTGCTCCTTTGGGGCCTATCTCCCCGTGTCACTCCCCCAATCACCCACCCGGGTAGGCCAAGCATGCTCATATCACTTGTGTGACGGGACGGTCGGAGTGCGCGTGTCGGGCAGAGAGACGCCCGCGGGCGAGAGGCCAGAATTCCGCTGATGACTATGCTGCCGACGTAATGACCAGAAGTTCTCGCGCCAGGAGGTCTGAGGAGTCAGCCGCGCACCTCCGGGGCGGCTGCGGCCGTGCGGTACTGAACCAGGATGGTACCGTCCTGCGGCCCGCCACATTCAGTGGAGCGTACCGCGGTGCGGGTGGATAGTCCCGGTCACGCAAGTAGCACGGCTACGGATTATGGGGCCCAACCGTCCAATGTGATCTGATGACGCGGCGCATTCTAGCTGACGCGTGTGTCGCCGTGGGCGGTGGTGGCCGGGTAAGGAGGCCTAACCCGCTTTCCGATGCGTGATCACAATTCGCGGGGGAGACGCCCGGTCGGACCTCAGCCCAGTCAGTTATGACCGACAAGCCGGGGGCACCCTGCTAGTAATCCAACACGAAACCGTTATGGTGCGGGACAGTTGGCAGAAAGGTTTGAGTAGCGAACGGCCTCGGGTGATGGGCGTCTGCGACGCTAGCGTCAAGATGCCCTAGAATATTGACG
AR0050-Ca_AOcol_gt0_kt0	CACTCCATCCCGGCATTATACGTGGCCCTGGTCGAGGTCCTTGCTCCTTTGGGGCCTATCTCCCCGTGTCACTCCCCCAATCACCCACCCGGGTAGGCCACGCATGCTCATATCACCTGTGTGACGGGACGGTCGGAGTGCGCGTGCCGGGCAGAGAGACGCCCGCGGGCGAGAGGCCAGAATTCCGCTGATGACTATGCTGCCGACGTAATGACCAGAAGTTCTCGCGCCAGGAAGTCTGAGGAGGCAGCCACGCACCTCCGGGGCGGCTGCGGCCGTGCGGTACTGAACCAGGATGGTACCGTCCTGCGGCCCGCCACATTCAGTGGAGCGTACCGCGGTGCGGGTGGATAGTCCCGGTCACGCAAGTAGCACGGCTACGGATTGTGGGGCCCAACCGTCCAATGGAATCTGATGACGCGGCGCATTCTAGCTGACGCGTGTGTCGCCGTGGGCGGTGGTGGCCGGGTAAGGAGGCCTAACCCGCTTTCCGATGCGTGATGACAATTCGCGGGGGAGACGCCCGGTCGGACCTCTGCCCAGTCAGTAATGACCGACAAGCCGGGGGCACCCTGCTAGTAATCCAACACGAAACCGTTATTGTGCGGGACAGTTGGCAGAAAGGTTTGAGTAGCGAACGGCCTCGGGCGATGGGCGTCTGCGACGCCAGCGTCATGATGCCCTAGAATATTGACG
AR0050-Cb_AOcol_gt0_kt0	CACTCCATCCCGGCGTTATACGTGGCCCTGGTCGAGGTCCTTGCTCCTCTGGGGCCTATCTCACCGTGTCACTCCCCCAATCACCCACCCGGGTAGGCCAAGCATGCTCATATCACTTGTGTGACGGGACGGTCGGAGTGCGCGTGCCGGGCAGAGAGACGCCCGCGGGCGAGAGGCCACCATTCCGCTGATGACTACGCTGCCGACGTAATGACCAGAAGTTCTCGCGCCAGGAGGTCTGAGGAGGCAGCCGCGCACCTCCGGGGCGGCTGCGGCCGTGCGGTACTGAACCAGGATGGTACCGTCCTGCGGCCCGCCACATTCAGTGGAGCGTACCGCGGTGCGGGTGGATAGTCCCGGTAACGCAAGTAGCACGGCTACGGATTATGGGGCCCAACCGTCCAATGTAATCTGATGACGCGGCGCATTCTAGCTGACGCGTGTGTCGCCGTGGGCGGTGGCGGCCGGGTAAGGAGGCCTAACCCGCTTTCCGATGCGTGATCCCAATTCGCGGGGGAGACGCCCGGTCGGACCTCAGCCCAGTCAGTTATGACCGACAAGCCGGGGGCACCCTGCTAGTAATCCAACACGAAACCGTTATGGTGCGGGCCTGTTGGCAGAAAGGTTTGAGTAGCGAACGGCCTCGGGCGATGGGCGTCTGCGACGCTAGCGTCATGATGCCCTAGAATATTGACG
AR0051-Ca_AOcol_gt0_kt0	CACTCCATCCCGGCGTTATACGTGGCCCTGGTCGAGGTCCTTGCTCCTTTGGGGCCTATCTCCCCGTGTCACTCCCCCAATCACCCACCCGGGTAGGCCAAGCATGCTCATATCACTTGTGTGACGGGACGGTCGGAGTGCGCGTGTCGGGCAGAGAGACGCCCGCGGGCGAGAGGCCAGAATTCCGCTGATGACTATGCTGCCGACGTAATGACCAGAAGTTCTCGCGCTAGGAGGTCTGAGGAGGCAGCCGCGCACCTCCGGGGCGGCTGCGGCCGTGCGGTACTGAACCAGGATGGTACCGTCCTGCGGCCCGCCACATTCAGTGGAGCATACCGCGGTGCGGGTGGATAGTCCCGGTCACGCAAGTAGCACGGCTACGGATTATGGGGCCCAACCGTCCAATGTAATCTGATGACGCGGCGCATTCTAGCTGACGCGTGTGTCGCCGTGGGCGGTGGCGGCCGGGTAAGGAGGCCTAACCCGCTTTCCGATGCGTGATCCCAATTCGCGGGGGAGACGCCCGGTCGGACCTCAGCCCAGTCAGTTATGACCGACAAGCCGGGGGCACCCTGCTAGTAATCCAACACGAAGCCGTTATGGTGCGGGCCTGTTGGCAGAAAGGTTTGAGTAGCGAACGGCCTCGGGCGATGGGCGTCTGCGACGCTAGCGTCATGATGCCCTAGAATATTGACG
AR0051-Cb_AOcol_gt1_kt0	CACTCCATCCCGGCATTATACGTGGCCCTGGTCGAGGTCTTTGCTCCTTTGGGGCCTATCTCCCCGTGTCACTCCCCCAATCACCCACCCGGGTAGGCCACGCATGCTCATATCACTTGTGTGACGAGACGGTCGGAGTGCGCGTGCCGGGCAGAGAGACGCCCGCGGGCGAGAGGCCAGAATTCCGCTGATGACTATGCTGCCGACGTAATGACCAGAAGTTCTCGCGCCAGGAAGTCTGAGGAGGCAGCCGCGCACCTCCGGGGCGGCTGCGGCCGTGCGGTACTGAACCAGGATGGTACCGTCCTGCGGCCCGCCACATTCAGTGGAGCGTACCGCGGTGCGGGTGGATAGTCCCGGTCACGCAAGTAGCACGGCTACGGATTGTGGGGCCCAACCGTCCAATGGAATCTGATGACGCGGCGCATTCTAGCTGACGCGTGTGTCGCCGTGGGCGGTGGTGGCCGGGTAAGGAGGCCTAACCCGCTTTCCGATGCGTGATGACAATTCGCGGGGGAGACGCCCGGTCGGACCTCTGCCCAGTCAGTAATGACCGACAAGCCGGGGGCACCCTGCTAGTAATCCAACACGAAACCGTTATTGTGCGGGACAGTTGGCAGAAAGGTTTGAGTAGCGAACGGCCTCGGGCGATGGGCGTCTGCGACGCCAGCGTCATGATGCCCTAGAATATTGACG
AR0053-Ca_AOcol_gt0_kt0	CACTCTATCCCGGCATTATACGTGGCCCTGGTCGAGGTTTTTGCTCCTTTGGGGCCTATCTCCCCGTGTCACTCCCCCAATCACCCACCCGGGTAGGCCAAGCATGCTCATATCACTTGTGTGACGGGACGGTCGGAGTGCGCGTGCCGGGCAGAGAGACGCCCGCGGGCGAGAGGCCAGAATTCCGCTGATGACTATGTGGCCGACGTAATGACCAGAAGTTCTCGCGCCAGGAGGTCTGAGGAGGCAGCCGCGCACCTCCGGGGCGGCTGCGGCCGTGCGGTACTGAACCAGGATGGTACCGTCCTGCGGCCCGCCACATTCAGTGGAGCGTACCGCGGTGCGGGTGGATAGTCCCGGTCACGCAAGTAGCACGGCTACGGATTATGGGGCCCAACCGTCCAATGTAATCTGATGACGCGGCGCATTCTAGCTGACGCGTGTGTCGCCGTGGGCGGTGGTGGCCGGGTAAGGAGGCCTAACCCGCTTTCCGATGCGTGATCACAATTCGCGGGGGAGACGCCCGGTCGGACCTCAGCCCAGTCAGTTATGACCGACAAGCCGGGGGCACCCTGCTAGTAATCCAACACGAAACCGTTATGGTGCGGGCCTGTTGGCAGAAAGGTTTGAGTAGCGAACGGCCTCGGGCGATGGGCGTCTGCGACGCTAGCGTCATGATGCCCTAGAATATTGACG
AR0053-Cb_AOcol_gt0_kt0	CACTCCATCCCGGCGTTATACGTGGCCCTGGTCGAGGTCCTTGCTCCTTTGGGGCCTATCTCCCCGTGTCACTCCCCCAATCACCCACCCGGGTAGGCCACGCATGCTCATATCACTTGTGTGACGGGACGGTCGGAGTGCGCGTGCCGGGCAGAGAGACGCCCGCGGGCGAGAGGCCAGAATTCCGCTGATGACTACGCTGCCGACGTAATGACCAGAAGTTCTCGCGCCAGGAAGTCTGAGGAGGCAGCCGCGCACCTCCGGGGCGGCTGCGGCCGTGCGGTACTGAACCAGGATGGTACCGTCCTGCGGCCCGCCACATTCAGTGGAGCGTACCGCGGTGCGGGTGGATAGTCCCGGTAACGCAAGTAGCACGGCTACGGATTATGGGGCCCAACCGTCCAATGTAATCTGATGACGCGGCGCATTCTAGCTGACGCGTGTGTCGCCGTGGGCGGTGGCGGCCGGGTAAGGAGGCCTAACCCGCTTTCCGATGCGTGATCCCAATTCGCGGGGGAGACGCCCGGTCGGACCTCAGCCCAGTCAGTTATGACCGACAAGCCGGGGGCACCCTGCTAGTAATCCAACACGAAACCGTTATGGTGCGGGCCTGTTGGCAGAAAGGTTTGAGTAGCGAACGGCCTCGGGCGATGGGCGTCTGCGACGCTAGCGTCATGATGCCCTAGAATATTGACG
AR0054-Ca_AOcol_gt1_kt0	CACTCCATCCCGGCGTTATACGTGGCCCTGGTCGAGGTCCTTGCTCCTCTGGGGCCTATCTCACCGTGTCACTCCCCCAATCACCCACCCGGGTAGGCCAAGCATGCTCATATCACTTGTGTGACGGGACGGTCGGAGTGCGCGTGCCGGGCAGAGAGACGCCCGCGGGCGAGAGGCCACCATTCCGCTGATGACTACGCTGCCGACGTAATGACCAGAAGTTCTCGCGCCAGGAGGTCTGAGGAGGCAGCCGCGCACCTCCGGGGCGGCTGCGGCCGTGCGGTACTGAACCAGGATGGTACCGTCCTGCGGCCCGCCACATTCAGTGGAGCGTACCGCGGTGCGGGTGGATAGTCCCGGTAACGCAAGTAGCACGGCTACGGATTATGGGGCCCAACCGTCCAATGTAATCTGATGACGCGGCGCATTCTAGCTGACGCGTGTGTCGCCGTGGGCGGTGGCGGCCGGGTAAGGAGGCCTAACCCGCTTTCCGATGCGTGATCCCAATTCGCGGGGGAGACGCCCGGTCGGACCTCAGCCCAGTCAGTTATGACCGACAAGCCGGGGGCACCCTGCTAGTAATCCAACACGAAACCGTTATGGTGCGGGCCTGTTGGCAGAAAGGTTTGAGTAGCGAACGGCCTCGGGCGATGGGCGTCTGCGACGCTAGCGTCATGATGCCCTAGAATATTGACG
AR0054-Cb_AOcol_gt1_kt0	CACTCCATCCCGGCATTATACGTGGCCCTGGTCGAGGTCTTTGCTCCTTTGGGGCCTATCTCCCCGTGTCACTCCCCCAATCACCCACCCGGGTAGGCCAAGCATGCTCATATCACTTGTGTGACGGGACGGTCGGAGTGCGCGTGCCGGGCAGAGAGACGCCCGCGGGCGAGAGGCCAGAATTCCGCTGATGACTATGCTGCCGACGTAATGACCAGAAGTTCTCGCGCCAGGAGGTCTGAGGAGTCAGCCGCGCACCTCCGGGGCGGCTGCGGCCGTGCGGTACTGAACCAGGATGGTACCGTCCTGCGGCCCGCCACATTCAGTGGAGCGTACCGCGGTGCGGGTGGATAGTCCCGGTCACGCAAGTAGCACGGCTACGGATTATGGGGCCCAACCGTCCAATGTGATCTGATGACGCGGCGCATTCTAGCTGACGCGTGTGTCGCCGTGGGCGGTGGTGGCCGGGTAAGGAGGCCTAACCCGCTTTCCGATGCGTGATCACAATTCGCGGGGGAGACGCCCGGTCGGACCTCAGCCCAGTCAGTTATGACCGACAAGCCGGGGGCACCCTGCTAGTAATCCAACACGAAACCGTTATGGTGCGGGCCTGTTGGCAGAAAGGTTTGAGTAGCGAACGGCCTCGGGCGATGGGCGTCTGCGACGCTAGCGTCATGATGCCCTAGAATATTGACG
AR0057-Ca_AOcol_gt0_kt0	CACTCCATCCCGGCATTATACGTGGCCCTGGTTGAGGTCTTTGCTCCTTTGGGGCCTATCTCCCCGTGTCACTCCCCTAATCACCCACCCGGGTAGGCCAAGCATGCTCATATCACTTGTGTGACGGGACGGTCGGAGTGCGCGTGTCGGGCAGAGAGACGCCCGCGGGCGAGAGGCCAGAATTCCGCTGATGACTATGCTGCCGACGTAATGACCAGAAGTTCTCGCGCCAGGAGGTCTGAGGAGGCAGCCGCGCACCTCCGGGGCGGCTGCGGCCGTGCGGTACTGAACCAGGATGGTACCGTCCTGCGGCCCGCCACATTCAGTGGAGCGTACCGCGGTGCGGGTGGATAGTCCCGGTAACGCAAGTAGCACGGCTACGGATTATGGGGCCCAACCGTCCAATGTAATCTGATGACGCGGCGCATTCTAGCTGACGCGTGTGTCGCCGTGGGCGGTGGCGGCCGGGTAAGGAGGCCTAACCCGCTTTCCGATGCGTGATCCCAATTCGCGGGGGAGACGCCCGGTCGGACCTCAGCCCAGTCAGTTATGACCGACAAGCCGGGGGCACCCTGCTAGTAATCCAACACGAAACCGTTATGGTGCGGGCCTGTTGGCAGAAAGGTTTGAGTAGCGAACGGCCTCGGGCGATGGGCGTCTGCGACGCTAGCGTCATGATGCCCTAGAATATTGACG
AR0057-Cb_AOcol_gt1_kt0	CACTCCATCCCGGCATTATACGTGGCCCTGGTCGAGGTCCTTGCTCCTTTGGGGCCTATCTCCCCGTGTCACTCCCCCAATCACCCACCCGGGTAGGCCACGCATGCTCATATCACTTGTGTGACGGGACGGTCGGAGTGCGCGTGCCAGGCAGAGAGACGCCCGCGGGCGAGAGGCCAGAATTCCGCTGATGACTATGCTGCCGACGTAATGACCAGAAGTTCTCGCGCCAGGAGGTCTGAGGAGGCAGCCGCGCACCTCCGGGGCGGCTGCGGCCGTGCGGTACTGAACCAGGATGGTACCGTCCTGCGGCCCGCCACATTCAGTGGTGCGTACCGCGGTGCGGGTGGATAGTCCCGGTCACGCAAGTAGCACGGCTACGGATTATGGGGCCCAACCGTCCAATGTGATCTGATGACGCGGCGCATTCTAGCCGACGCGTGTGTCGCCGTGGGCGGTGGCGGCCGGGTAAGGAGGCCTAACCCGCTTTCCGATGCGTGATCACAATTCGCGGGGGAGACGCCCGGTCGGACCTCAGCCCAGTCAGTTATGACCGACAAGCCGGGGGCACCCTGCTAGTAATCCAACACGAAACCGTTATGGTGCGGGACAGTTGGCAGAAAGGTTTGAGTAGCGAACGGCCTCGGGCGATGGGCGTCTGCGACGCCAGCGTCATGATGCCCTAGATTATTGACG
AR0059-Ca_AOcol_gt0_kt0	CACTCCATCCCGGCGTTATACGTGGCCCTGGTCGAGGTCCTTGCTCCTCTGGGGCCTATCTCACCGTGTCACTCCCCCAATCACCCACCCGGGTAGGCCAAGCATGCTCATATCACTTGTGTGACGGGACGGTCGGAGTGCGCGTGCCGGGCAGAGAGACGCCCGCGGGCGAGAGGCCACCATTCCGCTGATGACTACGCTGCCGACGTAATGACCAGAAGTTCTCGCGCCAGGAGGTCTGAGGAGGCAGCCGCGCACCTCCGGGGCGGCTGCGGCCGTGCGGTACTGAACCAGGATGGTACCGTCCTGCGGCCCGCCACATTCAGTGGAGCGTACCGCGGTGCGGGTGGATAGTCCCGGTAACGCAAGTAGCACGGCTACGGATTATGGGGCCCAACCGTCCAATGTAATCTGATGACGCGGCGCATTCTAGCTGACGCGTGTGTCGCCGTGGGCGGTGGCGGCCGGGTAAGGAGGCCTAACCCGCTTTCCGATGCGTGATCCCAATTCGCGGGGGAGACGCCCGGTCGGACCTCAGCCCAGTCAGTTATGACCGACAAGCCGGGGGCACCCTGCTAGTAATCCAACACGAAACCGTTATGGTGCGGGCCTGTTGGCAGAAAGGTTTGAGTAGCGAACGGCCTCGGGCGATGGGCGTCTGCGACGCTAGCGTCATGATGCCCTAGAATATTGACG
AR0059-Cb_AOcol_gt1_kt0	CACTCCATCCCGGCATTATACGTGGCCCTGGTCGAGGTCTTTGCTCCTTTGGGGCCTATCTCCCCGTGTCACTCCCCCAATCACCCACCCGGGTAGGCCACGCATGCTCATATCACTTGTGTGACGAGACGGTCGGAGTGCGCGTGCCGGGCAGAGAGACGCCCGCGGGCGAGAGGCCAGAATTCCGCTGATGACTATGCTGCCGACGTAATGACCAGAAGTTCTCGCGCCAGGAAGTCTGAGGAGGCAGCCGCGCACCTCCGGGGCGGCTGCGGCCGTGCGGTACTGAACCAGGATGGTACCGTCCTGCGGCCCGCCACATTCAGTGGAGCGTACCGCGGTGCGGGTGGATAGTCCCGGTCACGCAAGTAGCACGGCTACGGATTGTGGGGCCCAACCGTCCAATGGAATCTGATGACGCGGCGCATTCTAGCTGACGCGTGTGTCGCCGTGGGCGGTGGTGGCCGGGTAAGGAGGCCTAACCCGCTTTCCGATGCGTGATGACAATTCGCGGGGGAGACGCCCGGTCGGACCTCTGCCCAGTCAGTAATGACCGACAAGCCGGGGGCACCCTGCTAGTAATCCAACACGAAACCGTTATTGTGCGGGACAGTTGGCAGAAAGGTTTGAGTAGCGAACGGCCTCGGGCGATGGGCGTCTGCGACGCCAGCGTCATGATGCCCTAGAATATTGACG
AR0060-Ca_AOcol_gt0_kt0	CACTCCATCCCGGCGTTATACGTGGCCCTGGTCGAGGTCCTTGCTCCTCTGGGGCCTATCTCACCGTGTCACTCCCCCAATCACCCACCCGGGTAGGCCAAGCATGCTCATATCACTTGTGTGACGGGACGGTCGGAGTGCGCGTGCCGGGCAGAGAGACGCCCGCGGGCGAGAGGCCACCATTCCGCTGATGACTACGCTGCCGACGTAATGACCAGAAGTTCTCGCGCCAGGAGGTCTGAGGAGGCAGCCGCGCACCTCCGGGGCGGCTGCGGCCGTGCGGTACTGAACCAGGATGGTACCGTCCTGCGGCCCGCCACATTCAGTGGAGCGTACCGCGGTGCGGGTGGATAGTCCCGGTAACGCAAGTAGCACGGCTACGGATTATGGGGCCCAACCGTCCAATGTAATCTGATGACGCGGCGCATTCTAGCTGACGCGTTTGTCGCCGTGGGCGGTGGCGGCCGGGTAAGGAGGCCTAACCCGCTTTCCGATGCGTGATCCCAATTCGCGGGGGAGACGCCCGGTCGGACCTCAGCCCAGTCAGTTATGACCGACAAGCCGGGGGCACCCTGCTAGTAATCCAACACGAAACCGTTATGGTGCGGGACAGTTGGCAGAAAGGTTTGAGTAGCGAACGGCCTCGGGCGATGGGCGTCTGCGACGCTAGCGTCAAGATGCCCTAGAATATTGACG
AR0060-Cb_AOcol_gt1_kt0	CACTCCATCCCGGCATTATACGTGGCCCTGGTCGAGGTCTTTGCTCCTTTGGGGCCTATCTCCCCGTGTCACTCCCCCAATCACCCACCCGGGTAGGCCACGCATGCTCATATCACTTGTGTGACGAGACGGTCGGAGTGCGCGTGCCGGGCAGAGAGACGCCCGCGGGCGAGAGGCCAGAATTCCGCTGATGACTATGCTGCCGACGTAATGACCAGAAGTTCTCGCGCCAGGAAGTCTGAGGAGGCAGCCGCGCACCTCCGGGGCGGCTGCGGCCGTGCGGTACTGAACCAGGATGGTACCGTCCTGCGGCCCGCCACATTCAGTGGAGCGTACCGCGGTGCGGGTGGATAGTCCCGGTCACGCAAGTAGCACGGCTACGGATTGTGGGGCCCAACCGTCCAATGGAATCTGATGACGCGGCGCATTCTAGCTGACGCGTGTGTCGCCGTGGGCGGTGGTGGCCGGGTAAGGAGGCCTAACCCGCTTTCCGATGCGTGATGACAATTCGCGGGGGAGACGCCCGGTCGGACCTCTGCCCAGTCAGTAATGACCGACAAGCCGGGGGCACCCTGCTAGTAATCCAACACGAAACCGTTATTGTGCGGGACAGTTGGCAGAAAGGTTTGAGTAGCGAACGGCCTCGGGCGATGGGCGTCTGCGACGCCAGCGTCATGATGCCCTAGAATATTGACG
AR0061-Ca_AOcol_gt0_kt0	CACTCCATCCCGGCATTATACGTGGCCCTGGTCGAGGTCTTTGCTCCTTTGGGGCCTATCTCCCCGTGTCACTCCCCCAATCACCCACCCGGGTAGGCCAAGCATGCTCATATCACTTGGGTGACGGGACGGTCGGAGTGCGCGTGCCAGGCAGAGAGACGCCCGCGGGCGAGAGGCCAGAATTCCGCTGATGACTATGCTGCCGACGTAATGACCAGAAGTTCTCGCGCTAGGAGGTCTGAGGAGGCAGCCGCGCACCTCCGGGGCGGCTGCGGCCGTGCGGTACTGAACCAGGATGGTACCGTCCTGCGGCCCGCCACATTCAGTGGTGCGTACCGCGGTGCGGGTGGATAGTCCCGGTCACGCAAGTAGCACGGCTACGGATTATGGGGCCCAACCGTCCAATGTAATCTGATGACGCGGCGCATTCTAGCTGACGCGTGTGTCGCCGTGGGCGGTGGCGGCCGGGTAAGGAGGCATAACCCGCTTTCCGATGCGTGATCCCAATTCGCGGGGGAGACGCCCGGTCGGACCTCTGCCCAGTCAGTTATGCCCGACAAGCCGGGGGCACCCTGCTAGTAATCCAACACGAAACCGTTATGGTGCGGGACAGTTGGCAGAAAGGTTTGAGTAGCGAACGGCCTCGGGCGATGGGCGTCTGCGACGCTAGCGTCATGATGCCCTAGAATATTGACG
AR0061-Cb_AOcol_gt0_kt0	CACTCCATCCCGGCGTTATACGTGGCCCTGGTCGAGGTCCTTGCTCCTCTGGGGCCTATCTCCCCGTGTCACTCCCCCAATCACCCACCCGGGTAGGCCACGCATGCTCATATCACTTGTGTGACGGGACGGTCGGAGTGCGCGTGCCGGGCAGAGAGACGCCCGCGGGCGAGAGGCCAGAATTCCGCTGATGACTACGCTGCCGACGTAATGACCAGAAGTTCTCGCGCCAGGAGGTCTGAGGAGGCAGCCGCGCACCTCCGGGGCGGCTGCGGCCGTGCGGTACTGAACCAGGATGGTACCGTCCTGCGGCCCGCCACATTCAGTGGAGCGTACCGTGGTGCGGGGGGATAGTCCCGGTCACGCAAGTAGCACGGCTACGGATTATGGGGCCCAACCGTCCAATGTGATCTGATGACGCGGCGCATTCTAGCCGACGCGTGTGACGCCGTGGGCGGTGGCGGCCGGGTAAGGAGGCCTAACCCGCTTTCCGATGCGTGATCACAATTCGCGGGGGAGACGCCCGGTCGGACCTCAGCCCAGTCAGTTATGACCGACAAGCCGGGGGCACCCTGCTAGTAATCCAACACGAAACCGTTATGGTGCGGGACAGTTGGCAGAAAGGTTTGAGTAGCGAACGGCCTCGGGTGATGGGCGTCTGCGACGCTAGCGTCAAGATGCCCTAGAATATTGTCG
AR0062-Ca_AOcol_gt0_kt0	CACTCCATCCCGGCATTATACGTGGCCCTGGTCGAGGTCTTTGCTCCTTTGGGGCCTATCTCCCCGTGTCACTCCCCCAATCACCCACCCGGGTAGGCCACGCATGCTCATATCACTTGTGTGACGAGACGGTCGGAGTGCGCGTGCCGGGCAGAGAGACGCCCGCGGGCGAGAGGCCAGAATTCCGCTGATGACTATGCTGCCGACGTAATGACCAGAAGTTCTCGCGCCAGGAAGTCTGAGGAGGCAGCCGCGCACCTCCGGGGCGGCTGCGGCCGTGCGGTACTGAACCAGGATGGTACCGTCCTGCGGCCCGCCACATTCAGTGGAGCGTACCGCGGTGCGGGTGGATAGTCCCGGTCACGCAAGTAGCACGGCTACGGATTGTGGGGCCCAACCGTCCAATGGAATCTGATGACGCGGCGCATTCTAGCTGACGCGTGTGTCGCCGTGGGCGGTGGTGGCCGGGTAAGGAGGCCTAACCCGCTTTCCGATGCGTGATGACAATTCGCGGGGGAGACGCCCGGTCGGACCTCTGCCCAGTCAGTAATGACCGACAAGCCGGGGGCACCCTGCTAGTAATCCAACACGAAACCGTTATTGTGCGGGACAGTTGGCAGAAAGGTTTGAGTAGCGAACGGCCTCGGGCGATGGGCGTCTGCGACGCCAGCGTCATGATGCCCTAGAATATTGACG
AR0062-Cb_AOcol_gt1_kt0	CACTCCATCCCGGCATTATACGTGGCCCTGGTCGAGGTCTTTGCTCCTTTGGGGCCTATCTCCCCGTGTCACTCCCCCAATCACCCACCCGGGTAGGCCAAGCATGCTCATATCACTTGTGTGACGGGACGGTCGGAGTGCGCGTGCCGGGCAGAGAGACGCCCGCGGGCGAGAGGCCAGAATTCCGCTGATGACTATGCTGCCGACGTAATGACCAGAAGTTCTCGCGCCAGGAGGTCTGAGGAGTCAGCCGCGCACCTCCGGGGCGGCTGCGGCCGTGCGGTACTGAACCAGGATGGTACCGTCCTGCGGCCCGCCACATTCAGTGGTGCGTACCGCGGTGCGGGTGGATAGTCCCGGTCACGCAAGTAGCACGGCTACGGATTATGGGGCCCAACCGTCCAATGTAATCTGATGACGCGGCGCATTCTAGCCGACGCGTGTGACGCCGTGGGCGGTGGCGGCCGGGTAAGGAGGCCTAACCCGCTTTCCGATGCGTGATCACAATTCGCGGGGGAGACGCCCGGTCGGACCTCAGCCCAGTCAGTTATGACCGACAAGCCGGGGGCACCCTGCTAGTAATCCAACACGAAACCGTTATGGTGCGGGACAGTTGGCAGAAAGGTTTGAGTAGCGAACGGCCTCGGGTGATGGGCGTCTGCGACGCTAGCGTCAAGATGCCCTAGAATATTGTCG
AR0063-Ca_AOcol_gt1_kt0	CACTCCATCCCGGCATTATACGTGGCCCTGGTCGAGGTCTTTGCTCCTTTGGGGCCTATCTCCCCGTGTCACTCCCCCAATCACCCACCCGGGTAGGCCACGCATGCTCATATCACTTGTGTGACGAGACGGTCGGAGTGCGCGTGCCGGGCAGAGAGACGCCCGCGGGCGAGAGGCCAGAATTCCGCTGATGACTATGCTGCCGACGTAATGACCAGAAGTTCTCGCGCCAGGAAGTCTGAGGAGGCAGCCGCGCACCTCCGGGGCGGCTGCGGCCGTGCGGTACTGAACCAGGATGGTACCGTCCTGCGGCCCGCCACATTCAGTGGAGCGTACCGCGGTGCGGGTGGATAGTCCCGGTCACGCAAGTAGCACGGCTACGGATTGTGGGGCCCAACCGTCCAATGGAATCTGATGACGCGGCGCATTCTAGCTGACGCGTGTGTCGCCGTGGGCGGTGGTGGCCGGGTAAGGAGGCCTAACCCGCTTTCCGATGCGTGATGACAATTCGCGGGGGAGACGCCCGGTCGGACCTCTGCCCAGTCAGTAATGACCGACAAGCCGGGGGCACCCTGCTAGTAATCCAACACGAAACCGTTATTGTGCGGGACAGTTGGCAGAAAGGTTTGAGTAGCGAACGGCCTCGGGCGATGGGCGTCTGCGACGCCAGCGTCATGATGCCCTAGAATATTGACG
AR0063-Cb_AOcol_gt0_kt0	CACTCCATCCCGGCGTTATACGTGGCCCTGGTCGAGGTCCTTGCTCCTCTGGGGCCTATCTCACCGTGTCACTCCCCCAATCACCCACCCGGGTAGGCCAAGCATGCTCATATCACTTGTGTGACGGGACGGTCGGAGTGCGCGTGCCGGGCAGAGAGACGCCCGCGGGCGAGAGGCCACCATTCCGCTGATGACTACGCTGCCGACGTAATGACCAGAAGTTCTCGCGCCAGGAGGTCTGAGGAGGCAGCCGCGCACCTCCGGGGCGGCTGCGGCCGTGCGGTACTGAACCAGGATGGTACCGTCCTGCGGCCCGCCACATTCAGTGGAGCGTACCGCGGTGCGGGTGGATAGTCCCGGTAACGCAAGTAGCACGGCTACGGATTATGGGGCCCAACCGTCCAATGTAATCTGATGACGCGGCGCATTCTAGCTGACGCGTTTGTCGCCGTGGGCGGTGGCGGCCGGGTAAGGAGGCCTAACCCGCTTTCCGATGCGTGATCCCAATTCGCGGGGGAGACGCCCGGTCGGACCTCAGCCCAGTCAGTTATGACCGACAAGCCGGGGGCACCCTGCTAGTAATCCAACACGAAACCGTTATGGTGCGGGACAGTTGGCAGAAAGGTTTGAGTAGCGAACGGCCTCGGGCGATGGGCGTCTGCGACGCTAGCGTCAAGATGCCCTAGAATATTGACG
AR0064-Ca_AOcol_gt0_kt0	CACTCCATCCCGGCATTATACGTGGCCCTGGTCGAGGTCTTTGCTCCTTTGGGGCCTATCTCCCCGTGTCACTCCCCCAATCACCCACCCGGGTAGGCCAAGCATGCTCATATCACTTGTGTGACGGGACGGTCGGAGTGCGCGTGCCGGGCAGAGAGACGCCCGCGGGCGAGAGGCCAGAATTCCGCTGATGACTATGTGGCCGACGTAATGACCAGAAGTTCTCGCGCCAGGAGGTCTGAGGAGGCAGCCGCGCACCTCCGGGGCGGCTGCGGCCGTGCGGTACTGAACCAGGATGGTACCGTCCTGCGGCCCGCCACATTCAGTGGAGCGTACCGCGGTGCGGGTGGATAGTCCCGGTCACGCAAGTAGCACGGCTACGGATTATGGGGCCCAACCGTCCAATGTGATCTGATGACGCGGCGCATTCTAGCCGACGCGTGTGACGCCGTGGGCGGTGGCGGCCGGGTAAGGAGGCCTAACCCGCTTTCCGATGCGTGATCACAATTCGCGGGGGAGACGCCCGGTCGGACCTCAGCCCAGTCAGTTATGACCGACAAGCCGGGGGCACCCTGCTAGTAATCCAACACGAAACCGTTATGGTGCGGGACAGTTGGCAGAAAGGTTTGAGTAGCGAACGGCCTCGGGTGATGGGCGTCTGCGACGCTAGCGTCAAGATGCCCTAGAATATTGTCG
AR0064-Cb_AOcol_gt1_kt0	CACTCCATCCCGGCATTATACGTGGCCCTGGTCGAGGTCTTTGCTCCTTTGGGGCCTATCTCCCCGTGTCACTCCCCCAATCACCCACCCGGGTAGGCCACGCATGCTCATATCACTTGTGTGACGAGACGGTCGGAGTGCGCGTGCCGGGCAGAGAGACGCCCGCGGGCGAGAGGCCAGAATTCCGCTGATGACTATGCTGCCGACGTAATGACCAGAAGTTCTCGCGCCAGGAAGTCTGAGGAGGCAGCCGCGCACCTCCGGGGCGGCTGCGGCCGTGCGGTACTGAACCAGGATGGTACCGTCCTGCGGCCCGCCACATTCAGTGGAGCGTACCGCGGTGCGGGTGGATAGTCCCGGTCACGCAAGTAGCACGGCTACGGATTGTGGGGCCCAACCGTCCAATGGAATCTGATGACGCGGCGCATTCTAGCTGACGCGTGTGTCGCCGTGGGCGGTGGTGGCCGGGTAAGGAGGCCTAACCCGCTTTCCGATGCGTGATGACAATTCGCGGGGGAGACGCCCGGTCGGACCTCTGCCCAGTCAGTAATGACCGACAAGCCGGGGGCACCCTGCTAGTAATCCAACACGAAACCGTTATTGTGCGGGACAGTTGGCAGAAAGGTTTGAGTAGCGAACGGCCTCGGGCGATGGGCGTCTGCGACGCCAGCGTCATGATGCCCTAGAATATTGACG
AR0065-Ca_AOcol_gt0_kt0	CACTCCATCCCGGCATTATACGTGGCCCTGGTCGAGGTCTTTGCTCCTTTGGGGCCTATCTCCCCGTGTCACTCCCCCAATCACCCACCCGGGTAGGCCACGCATGCTCATATCACTTGTGTGACGAGACGGTCGGAGTGCGCGTGCCGGGCAGAGAGACGCCCGCGGGCGAGAGGCCAGAATTCCGCTGATGACTATGCTGCCGACGTAATGACCAGAAGTTCTCGCGCCAGGAAGTCTGAGGAGGCAGCCGCGCACCTCCGGGGCGGCTGCGGCCGTGCGGTACTGAACCAGGATGGTACCGTCCTGCGGCCCGCCACATTCAGTGGAGCGTACCGCGGTGCGGGTGGATAGTCCCGGTCACGCAAGTAGCACGGCTACGGATTGTGGGGCCCAACCGTCCAATGGAATCTGATGACGCGGCGCATTCTAGCTGACGCGTGTGTCGCCGTGGGCGGTGGTGGCCGGGTAAGGAGGCCTAACCCGCTTTCCGATGCGTGATGACAATTCGCGGGGGAGACGCCCGGTCGGACCTCTGCCCAGTCAGTAATGACCGACAAGCCGGGGGCACCCTGCTAGTAATCCAACACGAAACCGTTATTGTGCGGGACAGTTGGCAGAAAGGTTTGAGTAGCGAACGGCCTCGGGCGATGGGCGTCTGCGACGCCAGCGTCATGATGCCCTAGAATATTGACG
AR0065-Cb_AOcol_gt0_kt0	CACTCCATCCCGGCATTATACGTGGCCCTGGTCGAGGTCTTTGCTCCTTTGGGGCCTATCTCCCCGTGTCACTCCCCCAATCACCCACCCGGGTAGGCCACGCATGCTCATATCACTTGTGTGACGAGACGGTCGGAGTGCGCGTGCCGGGCAGAGAGACGCCCGCGGGCGAGAGGCCAGAATTCCGCTGATGACTATGCTGCCGACGTAATGACCAGAAGTTCTCGCGCCAGGAAGTCTGAGGAGGCAGCCGCGCACCTCCGGGGCGGCTGCGGCCGTGCGGTACTGAACCAGGATGGTACCGTCCTGCGGCCCGCCACATTCAGTGGAGCGTACCGCGGTGCGGGTGGATAGTCCCGGTCACGCAAGTAGCACGGCTACGGATTGTGGGGCCCAACCGTCCAATGGAATCTGATGACGCGGCGCATTCTAGCTGACGCGTGTGTCGCCGTGGGCGGTGGTGGCCGGGTAAGGAGGCCTAACCCGCTTTCCGATGCGTGATGACAATTCGCGGGGGAGACGCCCGGTCGGACCTCTGCCCAGTCAGTAATGACCGACAAGCCGGGGGCACCCTGCTAGTAATCCAACACGAAACCGTTATTGTGCGGGACAGTTGGCAGAAAGGTTTGAGTAGCGAACGGCCTCGGGCGATGGGCGTCTGCGACGCCAGCGTCATGATGCCCTAGAATATTGACG
AR0066-Ca_AOcol_gt0_kt0	CACTCTATCCCGGCATTATACGTGGCCCTGGTCGAGGTTTTTGCTCCTTTGGGGCCTATCTCCCCGTGTCACTCCCCCAATCACCCACCCGGGTAGGCCAAGCATGCTCATATCACTTGGGTGACGGGACGGTCGGAGTGCGCGTGCCAGGCAGAGAGACGCCCGCGGGCGAGAGGCCAGAATTCCGCTGATGACTATGCTGCCGACGTAATGACCAGAAGTTCTCGCGCCAGGAGGTCTGAGGAGGCAGCCGCGCACCTCCGGGGCGGCTGCGGCCGTGCGGTACTGAACCAGGATGGTACCGTCCTGCGGCCCGCCACATTCAGTGGAGCGTACCGCGGTGCGGGTGGATAGTCCCGGTCACGCAAGTAGCACGGCTACGGATTATGGGGCCCAACCGTCCAATGTAATCTGATGACGCGGCGCATTCTAGCTGACGCGTGTGTCGCCGTGGGCGGTGGCGGCCGGGTAAGGAGGCCTAACCCGCTTTCCGATGCGTGATCCCAATTCGCGGGGGAGACGCCCGGTCGGACCTCAGCCCAGTCAGTTATGACCGACAAGCCGGGGGCACCCTGCTAGTAATCCAACACGAAACCGTTATGGTGCGGGCCTGTTGGCAGAAAGGTTTGAGTAGCGAACGGCCTCGGGCGATGGGCGTCTGCGACGCTAGCGTCATGATGCCCTAGAATATTGACA
AR0066-Cb_AOcol_gt0_kt0	CACTCCATCCCGGCGTTATACGTGGCCCTGGTCGAGGTCCTTGCTCCTCTGGGGCCTATCTCACCGTGTCACTCCCCCAATCACCCACCCGGGTAGGCCAAGCATGCTCATATCACTTGTGTGACGGGACGGTCGGAGTGCGCGTGCCGGGCAGAGAGACGCCCGCGGGCGAGAGGCCAGAATTCCGCTGATGACTACGCTGCCGACGTAATGACCAGAAGTTCTCGCGCCAGGAGGTCTGAGGAGGCAGCCGCGCACCTCCGGGGCGGCTGCGGCCGTGCGGTACTGAACCAGGATGGTACCGTCCTGCGGCCCGCCACATTCAGTGGAGCGTACCGCGGTGCGGGTGGATAGTCCCGGTAACGCAAGTAGCACGGCTACGGATTATGGGGCCCAACCGTCCAATGTAATCTGATGACGCGGCGCATTCTAGCTGACGCGTGTGTCGCCGTGGGCGGTGGCGGCCGGGTAAGGAGGCCTAACCCGCTTTCCGATGCGTGATCCCAATTCGCGGGGGAGACGCCCGGTCGGACCTCAGCCCAGTCAGTTATGACCGACAAGCCGGGGGCACCCTGCTAGTAATCCAACACGAAACCGTTATGGTGCGGGACAGTTGGCAGAAAGGTTTGAGTAGCGAACGGCCTCGGGCGATGGGCGTCTGCGACGCTAGCGTCAAGATGCCCTAGAATATTGACG
AR0069-Ca_AOcol_gt1_kt0	CACTCCATCCCGGCATTATACGTGGCCCTGGTCGAGGTCTTTGCTCCTTTGGGGCCTATCTCCCCGTGTCACTCCCCCAATCACCCACCCGGGTAGGCCACGCATGCTCATATCACTTGTGTGACGAGACGGTCGGAGTGCGCGTGCCGGGCAGAGAGACGCCCGCGGGCGAGAGGCCAGAATTCCGCTGATGACTATGCTGCCGACGTAATGACCAGAAGTTCTCGCGCCAGGAAGTCTGAGGAGGCAGCCGCGCACCTCCGGGGCGGCTGCGGCCGTGCGGTACTGAACCAGGATGGTACCGTCCTGCGGCCCGCCACATTCAGTGGAGCGTACCGCGGTGCGGGTGGATAGTCCCGGTCACGCAAGTAGCACGGCTACGGATTGTGGGGCCCAACCGTCCAATGGAATCTGATGACGCGGCGCATTCTAGCTGACGCGTGTGTCGCCGTGGGCGGTGGTGGCCGGGTAAGGAGGCCTAACCCGCTTTCCGATGCGTGATGACAATTCGCGGGGGAGACGCCCGGTCGGACCTCTGCCCAGTCAGTAATGACCGACAAGCCGGGGGCACCCTGCTAGTAATCCAACACGAAACCGTTATTGTGCGGGACAGTTGGCAGAAAGGTTTGAGTAGCGAACGGCCTCGGGCGATGGGCGTCTGCGACGCCAGCGTCATGATGCCCTAGAATATTGACG
AR0069-Cb_AOcol_gt1_kt0	CACTCCATCCCGGCATTATACGTGGCCCTGGTCGAGGTCTTTGCTCCTTTGGGGCCTATCTCCCCGTGTCACTCCCCCAATCACCCACCCGGGTAGGCCACGCATGCTCATATCACTTGTGTGACGAGACGGTCGGAGTGCGCGTGCCGGGCAGAGAGACGCCCGCGGGCGAGAGGCCAGAATTCCGCTGATGACTATGCTGCCGACGTAATGACCAGAAGTTCTCGCGCCAGGAAGTCTGAGGAGGCAGCCGCGCACCTCCGGGGCGGCTGCGGCCGTGCGGTACTGAACCAGGATGGTACCGTCCTGCGGCCCGCCACATTCAGTGGAGCGTACCGCGGTGCGGGTGGATAGTCCCGGTCACGCAAGTAGCACGGCTACGGATTGTGGGGCCCAACCGTCCAATGGAATCTGATGACGCGGCGCATTCTAGCTGACGCGTGTGTCGCCGTGGGCGGTGGTGGCCGGGTAAGGAGGCCTAACCCGCTTTCCGATGCGTGATGACAATTCGCGGGGGAGACGCCCGGTCGGACCTCTGCCCAGTCAGTAATGACCGACAAGCCGGGGGCACCCTGCTAGTAATCCAACACGAAACCGTTATTGTGCGGGACAGTTGGCAGAAAGGTTTGAGTAGCGAACGGCCTCGGGCGATGGGCGTCTGCGACGCCAGCGTCATGATGCCCTAGAATATTGACG
AR0070-Ca_AOcol_gt1_kt0	CACTCCATCCCGGCATTATACGTGGCCCTGGTCGAGGTCTTTGCTCCTTTGGGGCCTATCTCCCCGTGTCACTCCCCCAATCACCCACCCGGGTAGGCCACGCATGCTCATATCACTTGTGTGACGAGACGGTCGGAGTGCGCGTGCCGGGCAGAGAGACGCCCGCGGGCGAGAGGCCAGAATTCCGCTGATGACTATGCTGCCGACGTAATGACCAGAAGTTCTCGCGCCAGGAAGTCTGAGGAGGCAGCCGCGCACCTCCGGGGCGGCTGCGGCCGTGCGGTACTGAACCAGGATGGTACCGTCCTGCGGCCCGCCACATTCAGTGGAGCGTACCGCGGTGCGGGTGGATAGTCCCGGTCACGCAAGTAGCACGGCTACGGATTGTGGGGCCCAACCGTCCAATGGAATCTGATGACGCGGCGCATTCTAGCTGACGCGTGTGTCGCCGTGGGCGGTGGTGGCCGGGTAAGGAGGCCTAACCCGCTTTCCGATGCGTGATGACAATTCGCGGGGGAGACGCCCGGTCGGACCTCTGCCCAGTCAGTAATGACCGACAAGCCGGGGGCACCCTGCTAGTAATCCAACACGAAACCGTTATTGTGCGGGACAGTTGGCAGAAAGGTTTGAGTAGCGAACGGCCTCGGGCGATGGGCGTCTGCGACGCCAGCGTCATGATGCCCTAGAATATTGACG
AR0070-Cb_AOcol_gt0_kt0	CACTCCATCCCGGCGTTATACGTGGCCCTGGTCGAGGTCCTTGCTCCTCTGGGGCCTATCTCACCGTGTCACTCCCCCAATCACCCACCCGGGTAGGCCAAGCATGCTCATATCACTTGTGTGACGGGACGGTCGGAGTGCGCGTGCCGGGCAGAGAGACGCCCGCGGGCGAGAGGCCACCATTCCGCTGATGACTACGCTGCCGACGTAATGACCAGAAGTTCTCGCGCCAGGAGGTCTGAGGAGGCAGCCGCGCACCTCCGGGGCGGCTGCGGCCGTGCGGTACTGAACCAGGATGGTACCGTCCTGCGGCCCGCCACATTCAGTGGAGCGTACCGCGGTGCGGGTGGATAGTCCCGGTAACGCAAGTAGCACGGCTACGGATTATGGGGCCCAACCGTCCAATGTAATCTGATGACGCGGCGCATTCTAGCTGACGCGTGTGTCGCCGTGGGCGGTGGCGGCCGGGTAAGGAGGCCTAACCCGCTTTCCGATGCGTGATCCCAATTCGCGGGGGAGACGCCCGGTCGGACCTCAGCCCAGTCAGTTATGACCGACAAGCCGGGGGCACCCTGCTAGTAATCCAACACGAAACCGTTATGGTGCGGGCCTGTTGGCAGAAAGGTTTGAGTAGCGAACGGCCTCGGGCGATGGGCGTCTGCGACGCTAGCGTCATGATGCCCTAGAATATTGACG
AR0071-Ca_AOcol_gt0_kt0	CACTCCATCCCGGCATTATACGTGGCCCTGGTCGAGGTCTTTGCTCCTTTGGGGCCTATCTCCCCGTGTCACTCCCCCAATCACCCACCCGGGTAGGCCACGCATGCTCATATCACTTGTGTGACGAGACGGTCGGAGTGCGCGTGCCGGGCAGAGAGACGCCCGCGGGCGAGAGGCCAGAATTCCGCTGATGACTATGCTGCCGACGTAATGACCAGAAGTTCTCGCGCCAGGAAGTCTGAGGAGGCAGCCGCGCACCTCCGGGGCGGCTGCGGCCGTGCGGTACTGAACCAGGATGGTACCGTCCTGCGGCCCGCCACATTCAGTGGTGCGTACCGCGGTGCGGGTGGATAGTCCCGGTCACGCAAGTAGCACGGCTACGGATTATGGGGCCCAACCGTCCAATGTAATCTGATGACGCGGCGCATTCTAGCTGACGCGTGTGTCGCCGTGGGCGGTGGCGGCCGGGTAAGGAGGCATAACCCGCTTTCCGATGCGTGATCCCAATTCGCGGGGGAGACGCCCGGTCGGACCTCTGCCCAGTCAGTTATGCCCGACAAGCCGGGGGCACCCTGCTAGTAATCCAACACGAAACCGTTATGGTGCGGGACAGTTGGCAGAAAGGTTTGAGTAGCGAACGGCCTCGGGCGATGGGCGTCTGCGACGCTAGCGTCATGATGCCCTAGAATATTGACG
AR0071-Cb_AOcol_gt0_kt0	CACTCCATCCCGGCATTATACGTGGCCCTGGTCGAGGTCTTTGCTCCTTTGGGGCCTATCTCCCCGTGTCACTCCCCCAATCACCCACCCGGGTAGGCCAAGCATGCTCATATCACTTGGGTGACGGGACGGTCGGAGTGCGCGTGCCAGGCAGAGAGACGCCCGCGGGCGAGAGGCCAGAATTCCGCTGATGACTATGCTGCCGACGTAATGACCAGAAGTTCTCGCGCCAGGAGGTCTGAGGAGGCAGCCGCGCACCTCCGGGGCGGCTGCGGCCGTGCGGTACTGAACCAGGATGGTACCGTCCTGCGGCCCGCCACATTCAGTGGAGCGTACCGCGGTGCGGGGGGATAGTCCCGGTCACGCAAGTAGCACGGCTACGGATTATGGGGCCCAACCGTCCAATGTGATCTGATGACGCGGCGCATTCTAGCCGACGCGTGTGTCGCCGTGGGCGGTGGCGGCCGGGTAAGGAGGCCTAACCCGCTTTCCGATGCGTGATCACAATTCGCGGGGGAGACGCCCGGTCGGACCTCTGCCCAGTCAGTTATGACCGACAAGCCGGGGGCACCCTGCTAGTAATCCAACACGAAACCGTTATGGTGCGGGACAGTTGGCAGAAAGGTTTGAGTAGCGAACGGCCTCGGGCGATGGGCGTCTGCGACGCCAGCGTCATGATGCCCTAGAATATTGACG
AR0072-Ca_AOcol_gt1_kt0	CACTCCATCCCGGCATTATACGTGGCCCTGGTCGAGGTCTTTGCTCCTTTGGGGCCTATCTCCCCGTGTCACTCCCCCAATCACCCACCCGGGTAGGCCACGCATGCTCATATCACTTGTGTGACGAGACGGTCGGAGTGCGCGTGCCGGGCAGAGAGACGCCCGCGGGCGAGAGGCCAGAATTCCGCTGATGACTATGCTGCCGACGTAATGACCAGAAGTTCTCGCGCCAGGAAGTCTGAGGAGGCAGCCGCGCACCTCCGGGGCGGCTGCGGCCGTGCGGTACTGAACCAGGATGGTACCGTCCTGCGGCCCGCCACATTCAGTGGAGCGTACCGCGGTGCGGGTGGATAGTCCCGGTCACGCAAGTAGCACGGCTACGGATTGTGGGGCCCAACCGTCCAATGGAATCTGATGACGCGGCGCATTCTAGCTGACGCGTGTGTCGCCGTGGGCGGTGGTGGCCGGGTAAGGAGGCCTAACCCGCTTTCCGATGCGTGATGACAATTCGCGGGGGAGACGCCCGGTCGGACCTCTGCCCAGTCAGTAATGACCGACAAGCCGGGGGCACCCTGCTAGTAATCCAACACGAAACCGTTATTGTGCGGGACAGTTGGCAGAAAGGTTTGAGTAGCGAACGGCCTCGGGCGATGGGCGTCTGCGACGCCAGCGTCATGATGCCCTAGAATATTGACG
AR0072-Cb_AOcol_gt0_kt0	CACTCCATCCCGGCGTTATACGTGGCCCTGGTCGAGGTCCTTGCTCCTCTGGGGCCTATCTCACCGTGTCACTCCCCCAATCACCCACCCGGGTAGGCCAAGCATGCTCATATCACTTGTGTGACGGGACGGTCGGAGTGCGCGTGCCGGGCAGAGAGACGCCCGCGGGCGAGAGGCCAGAATTCCGCTGATGACTACGCTGCCGACGTAATGACCAGAAGTTCTCGCGCCAGGAGGTCTGAGGAGGCAGCCGCGCACCTCCGGGGCGGCTGCGGCCGTGCGGTACTGAACCAGGATGGTACCGTCCTGCGGCCCGCCACATTCAGTGGAGCGTACCGCGGTGCGGGTGGATAGTCCCGGTAACGCAAGTAGCACGGCTACGGATTATGGGGCCCAACCGTCCAATGTAATCTGATGACGCGGCGCATTCTAGCTGACGCGTGTGTCGCCGTGGGCGGTGGCGGCCGGGTAAGGAGGCCTAACCCGCTTTCCGATGCGTGATCCCAATTCGCGGGGGAGACGCCCGGTCGGACCTCAGCCCAGTCAGTTATGACCGACAAGCCGGGGGCACCCTGCTAGTAATCCAACACGAAACCGTTATGGTGCGGGCCTGTTGGCAGAAAGGTTTGAGTAGCGAACGGCCTCGGGCGATGGGCGTCTGCGACGCTAGCGTCATGATGCCCTAGAATATTGACG
AR0073-Ca_AOcol_gt1_kt0	CACTCCATCCCGGCATTATACGTGGCCCTGGTCGAGGTCCTTGCTCCTTTGGGGCCTATCTCCCCGTGTCACTCCCCCAATCACCCACCCGGGTAGGCCACGCATGCTCATATCACCTGTGTGACGGGACGGTCGGAGTGCGCGTGCCGGGCAGAGAGACGCCCGCGGGCGAGAGGCCAGAATTCCGCTGATGACTATGCTGCCGACGTAATGACCAGAAGTTCTCGCGCCAGGAAGTCTGAGGAGGCAGCCACGCACCTCCGGGGCGGCTGCGGCCGTGCGGTACTGAACCAGGATGGTACCGTCCTGCGGCCCGCCACATTCAGTGGAGCGTACCGCGGTGCGGGTGGATAGTCCCGGTCACGCAAGTAGCACGGCTACGGATTATGGGGCCCAACCGTCCAATGTAATCTGATGACGCGGCGCATTCTAGCTGACGCGTGTGTCGCCGTGGGCGGTGGCGGCCGGGTAAGGAGGCCTAACCCGCTTTCCGATGCGTGATCCCAATTCGCGGGGGAGACGCCCGGTCGGACCTCAGCCCAGTCAGTTATGACCGACAAGCCGGGGGCACCCTGCTAGTAATCCAGCACGAAACCGTTATGGTGCGGGACAGTTGGCAGAAAGGTTTGAGTAGCGAACGGCCTCGGGCGATGGGCGTCTGCGACGCTAGCGTCATGATGCCCTAGAATATTGACG
AR0073-Cb_AOcol_gt1_kt0	CACTCCATCCCGGCATTATACGTGGCCCTGGTCGAGGTCCTTGCTCCTTTGGGGCCTATCTCCCCGTGTCACTCCCCCAATCACCCACCCGGGTAGGCCACGCATGCTCATATCACCTGTGTGACGGGACGGTCGGAGTGCGCGTGCCGGGCAGAGAGACGCCCGCGGGCGAGAGGCCAGAATTCCGCTGATGACTATGCTGCCGACGTAATGACCAGAAGTTCTCGCGCCAGGAAGTCTGAGGAGGCAGCCACGCACCTCCGGGGCGGCTGCGGCCGTGCGGTACTGAACCAGGATGGTACCGTCCTGCGGCCCGCCACATTCAGTGGAGCGTACCGCGGTGCGGGTGGATAGTCCCGGTCACGCAAGTAGCACGGCTACGGATTGTGGGGCCCAACCGTCCAATGGAATCTGATGACGCGGCGCATTCTAGCTGACGCGTGTGTCGCCGTGGGCGGTGGTGGCCGGGTAAGGAGGCCTAACCCGCTTTCCGATGCGTGATGACAATTCGCGGGGGAGACGCCCGGTCGGACCTCTGCCCAGTCAGTAATGACCGACAAGCCGGGGGCACCCTGCTAGTAATCCAACACGAAACCGTTATTGTGCGGGACAGTTGGCAGAAAGGTTTGAGTAGCGAACGGCCTCGGGCGATGGGCGTCTGCGACGCCAGCGTCATGATGCCCTAGAATATTGACG
AR0074-Ca_AOcol_gt0_kt0	CACTCCATCCCGGCGTTATACGTGGCCCTGGTCGAGGTCCTTGCTCCTCTGGGGCCTATCTCACCGTGTCACTCCCCCAATCACCCACCCGGGTAGGCCAAGCATGCTCATATCACTTGTGTGACGGGACGGTCGGAGTGCGCGTGCCGGGCAGAGAGACGCCCGCGGGCGAGAGGCCACCATTCCGCTGATGACTACGCTGCCGACGTAATGACCAGAAGTTCTCGCGCCAGGAGGTCTGAGGAGGCAGCCGCGCACCTCCGGGGCGGCTGCGGCCGTGCGGTACTGAACCAGGATGGTACCGTCCTGCGGCCCGCCACATTCAGTGGAGCGTACCGCGGTGCGGGTGGATAGTCCCGGTAACGCAAGTAGCACGGCTACGGATTATGGGGCCCAACCGTCCAATGTAATCTGATGACGCGGCGCATTCTAGCTGACGCGTGTGTCGCCGTGGGCGGTGGCGGCCGGGTAAGGAGGCCTAACCCGCTTTCCGATGCGTGATCCCAATTCGCGGGGGAGACGCCCGGTCGGACCTCAGCCCAGTCAGTTATGACCGACAAGCCGGGGGCACCCTGCTAGTAATCCAACACGAAACCGTTATGGTGCGGGCCTGTTGGCAGAAAGGTTTGAGTAGCGAACGGCCTCGGGCGATGGGCGTCTGCGACGCTAGCGTCATGATGCCCTAGAATATTGACG
AR0074-Cb_AOcol_gt0_kt0	CACTCCATCCCGGCATTATACGTGGCCCTGGTCGAGGTCCTTGCTCCTTTGGGGCCTATCTCCCCGTGTCACTCCCCCAATCACCCACCCGGGTAGGCCAAGCATGCTCATATCACTTGTGTGACGGGACGGTCGGAGTGCGCGTGCCGGGCAGAGAGACGCCCGCGGGCGAGAGGCCAGAATTCCGCTGATGACTATGCTGCCGACGTAATGACCAGAAGTTCTCGCGCTAGGAGGTCTGAGGAGGCAGCCGCGCACCTCCGGGGCGGCTGCGGCCGTGCGGTACTGAACCAGGATGGTACCGTCCTACGGCCCACCACATTCAGTGGAGCGTACCGCGGTGCGGGTGGATAGTCCCGGTCACGCAAGTAGCACGGCTACGGATTATGGGGCCCAACCGTCCAATGTAATCTGATGACGCGGCGCATTCTAGCTGACGCGTTTGTCGCCGTGGGCGGTGGCGGCCGGGTAAGGAGGCCTAACCCGCTTTCCGATGCGTGATCCCAATTCGCGGGGGAGACGCCCGGTCGGACCTCAGCCCAGTCAGTTATGACCGACAAGCCGGGGGCACCCTGCTAGTAATCCAACACGAAACCGTTATGGTGCGGGACAGTTGGCAGAAAGGTTTGAGTAGCGAACGGCCTCGGGCGATGGGCGTCTGCGACGCTAGCGTCAAGATGCCCTAGAATATTGACG
AR0075-Ca_AOcol_gt0_kt0	CACTCCATCCCGGCATTATACGTGGCCCTGGTCGAGGTCCTTGCTCCTTTGGGGCCTATCTCCCCGTGTCACTCCCCCAATCACCCACCCGGGTAGGCCACGCATGCTCATATCACTTGTGTGACGGGACGGTCGGAGTGCGCGTGCCAGGCAGAGAGACGCCCGCGGGCGAGAGGCCAGAATTCCGCTGATGACTATGCTGCCGACGTAATGACCAGAAGTTCTCGCGCCAGGAGGTCTGAGGAAGCAGCCGCGCACCTCCGGGGCGGCTGCGGCCGTGCGGTACTGAACCAGGATGGTACCGTCCTGCGGCCCGCCACATTCAGTGGAGCATACCGCGGTGCGGGTGGATAGTCCCGGTCACGCAAGTAGCACGGCTACGGATTATGGGGCCCAACCGTCCAATGTAATCTGATGACGCGGCGCATTCTAGCTGACGCGTGTGTCGCCGTGGGCGGTGGCGGCCGGGTAAGGAGGCCTAACCCGCTTTCCGATGCGTGATCCCAATTCGCGGGGGAGACGCCCGGTCGGACCTCAGCCCAGTCAGTTATGACCGACAAGCCGGGGGCACCCTGCTAGTAATCCAGCACGAAACCGTTATGGTGCGGGACAGTTGGCAGAGAGGTTTGAGTAGCGAACGGCCTCGGGCGATGGGCGTCTGCGACGCTAGCGTCATGATGCCCTAGAATATTGACG
AR0075-Cb_AOcol_gt1_kt0	CACTCCATCCCGGCGTTATACGTGGCCCTGGTCGAGGTCCTTGCTCCTCTGGGGCCTATCTCACCGTGTCACTCCCCCAATCACCCACCCGGGTAGGCCAAGCATGCTCATATCACTTGTGTGACGGGACGGTCGGAGTGCGCGTGCCGGGCAGAGAGACGCCCGCGGGCGAGAGGCCACCATTCCGCTGATGACTACGCTGCCGACGTAATGACCAGAAGTTCTCGCGCCAGGAGGTCTGAGGAGGCAGCCGCGCACCTCCGGGGCGGCTGCGGCCGTGCGGTACTGAACCAGGATGGTACCGTCCTGCGGACCGCCACATTCAGTGGAGCGTACCGCGGTGCGGGTGGATAGTCCCGGTAACGCAAGTAGCACGGCTACGGATTATGGGGCCCAACCGTCCAATGTAATCTGATGACGCGGCGCATTCTAGCTGACGCGTTTGTCGCCGTGGGCGGTGGCGGCCGGGTAAGGAGGCCTAACCCGCTTTCCGATGCGTGATCCCAATTCGCGGGGGAGACGCCCGGTCGGACCTCAGCCCAGTCAGTTATGACCGACAAGCCGGGGGCACCCTGCTAGTAATCCAACACGAAACCGTTATGGTGCGGGACAGTTGGCAGAAAGGTTTGAGTAGCGAACGGCCTCGGGCGATGGGCGTCTGCGACGCTAGCGTCAAGATGCCCTAGAATATTGACG
AR0076-Ca_AOcol_gt0_kt0	CACTCCATCCCGGCGTTATACGTGGCCCTGGTCGAGGTCCTTGCTCCTCTGGGGCCTATCTCACCGTGTCACTCCCCCAATCACCCACCCGGGTAGGCCAAGCATGCTCATATCACTTGTGTGACGGGACGGTCGGTGTGCGCGTGCCGGGCAGAGAGACGCCCGCGGGCGAGAGGCCACCATTCCGCTGATGACTACGCTGCCGACGTAATGACCAGAAGTTCTCGCGCCAGGAGGTCTGAGGAGGCAGCCGCGCACCTCCGGGGCGGCTGCGGCCGTGCGGTACTGAACCAGGATGGTACCGTCCTGCGGCCCGCCACATTCAGTGGAGCGTACCGCGGTGCGGGTGGATAGTCCCGGTAACGCAAGTAGCACGGCTACGGATTATGGGGCCCAACCGTCCAATGTAATCTGATGACGCGGCGCATTCTAGCTGACGCGTTTGTCGCCGTGGGCGGTGGCGGCCGGGTAAGGAGGCCTAACCCGCTTTCCGATGCGTGATCCCAATTCGCGGGGGAGACGCCCGGTCGGACCTCAGCCCAGTCAGTTATGACCGACAAGCCGGGGGCACCCTGCTAGTAATCCAACACGAAACCGTTATGGTGCGGGACAGTTGGCAGAAAGGTTTGAGTAGCGAACGGCCTCGGGCGATGGGCGTCTGCGACGCTAGCGTCAAGATGCCCTAGAATATTGACG
AR0076-Cb_AOcol_gt0_kt0	CACTCCATCCCGGCATTATACGTGGCCCTGGTCGAGGTCCTTGCTCCTTTGGGGCCTATCTCCCCGTGTCACTCCCCCAATCACCCACCCGGGTAGGCCACGCATGCTCATATCACTTGTGTGACGGGACGGTCGGAGTGCGCGTGCCAGGCAGAGAGACGCCCGCGGGCGAGAGGCCAGAATTCCGCTGATGACTACGCTGCCGACGTAATGACCAGAAGTTCTCGCGCCAGGAGGTCTGAGGAGGCAGCCGCGCACCTCCGGGGCGGCTGCGGCCGTGCGGTACTGAACCAGGATGGTACCGTCCTGCGGCCCGCCACATTCAGTGGAGCGTACCGCGGTGCGGGTGGATAGTCCCGGTCACGCAAGTAGCACGGCTACGGATTATGGGGCCCAACCGTCCAATGTAATCTGATGACGCGGCGCATTCTAGCTGACGCGTGTGTCGCCGTGGGCGGTGGCGGCCGGGTAAGGAGGCCTAACCCGCTTTCCGATGCGTGATCCCAATTCGCGGGGGAGACGCCCGGTCGGACCTCAGCCCAGTCAGTTATGACCGACAAGCCGGGGGCACCCTGCTAGTAATCCAACACGAAACCGTTATGGTGCGGGACAGTTGGCAGAAAGGTTTGAGTAGCGAACGGCCTCGGGCGATGGGCGTCTGCGACGCTAGCGTCATGATGCCCTAGAATATTGACG
AR0077-Ca_AOcol_gt0_kt0	CACTCCATCCCGGCATTATACGTGGCCCTGGTCGAGGTCTTTGCTCCTTTGGGGCCTATCTCCCCGTGTCACTCCCCCAATCACCCACCCGGGTAGGCCACGCATGCTCATATCACTTGTGTGACGAGACGGTCGGAGTGCGCGTGCCGGGCAGAGAGACGCCCGCGGGCGAGAGGCCAGAATTCCGCTGATGACTATGCTGCCGACGTAATGACCAGAAGTTCTCGCGCCAGGAAGTCTGAGGAGGCAGCCGCGCACCTCCGGGGCGGCTGCGGCCGTGCGGTACTGAACCAGGATGGTACCGTCCTGCGGCCCGCCACATTCAGTGGAGCGTACCGCGGTGCGGGTGGATAGTCCCGGTCACGCAAGTAGCACGGCTACGGATTGTGGGGCCCAACCGTCCAATGGAATCTGATGACGCGGCGCATTCTAGCTGACGCGTGTGTCGCCGTGGGCGGTGGTGGCCGGGTAAGGAGGCCTAACCCGCTTTCCGATGCGTGATGACAATTCGCGGGGGAGACGCCCGGTCGGACCTCTGCCCAGTCAGTAATGACCGACAAGCCGGGGGCACCCTGCTAGTAATCCAACACGAAACCGTTATTGTGCGGGACAGTTGGCAGAAAGGTTTGAGTAGCGAACGGCCTCGGGCGATGGGCGTCTGCGACGCCAGCGTCATGATGCCCTAGAATATTGACG
AR0077-Cb_AOcol_gt0_kt0	CACTCCATCCCGGCATTATACGTGGCCCTGGTCGAGGTCTTTGCTCCTTTGGGGCCTATCTCCCCGTGTCACTCCCCCAATCACCCACCCGGGTAGGCCAAGCATGCTCATATCACTTGGGTGACGGGACGGTCGGAGTGCGCGTGCCAGGCAGAGAGACGCCCGCGGGCGAGAGGCCAGAATTCCGCTGATGACTATGCTGCCGACGTAATGACCAGAAGTTCTCGCGCCAGGAGGTCTGAGGAGGCAGCCGCGCACCTCCGGGGCGGCTGCGGCCGTGCGGTACTGAACCAGGATGGTACCGTCCTGCGGCCCGCCACATTCAGTGGAGCGTACCGCGGTGCGGGTGGATAGTCCCGGTCACGCAAGTAGCACGGCTACGGATTATGGGGCCCAACCGTCCAATGTAATCTGATGACGCGGCGCATTCTAGCTGACGCGTGTGTCGCCGTGGGCGGTGGTGGCCGGGTAAGGAGGCCTAACCCGCTTTCCGATGCGTGATCACAATTCGCGGGGGAGACGCCCGGTCGGACCTCAGCCCAGTCAGTTATGACCGACAAGCCGGGGGCACCCTGCTAGTAATCCAACACGAAACCGTTATGGTGCGGGCCTGTTGGCAGAAAGGTTTGAGTAGCGAACGGCCTCGGGCGATGGGCGTCTGCGACGCTAGCGTCATGATGCCCTAGAATATTGACG
AR0078-Ca_AOcol_gt0_kt0	CACTCCATCCCGGCGTTATACGTGGCCCTGGTCGAGGTCCTTGCTCCTCTGGGGCCTATCTCACCGTGTCACTCCCCCAATCACCCACCCGGGTAGGCCAAGCATGCTCATATCACTTGTGTGACGGGACGGTCGGAGTGCGCGTGCCGGGCAGAGAGACGCCCGCGGGCGAGAGGCCACCATTCCGCTGATGACTACGCTGCCGACGTAATGACCAGAAGTTCTCGCGCCAGGAGGTCTGAGGAGGCAGCCGCGCACCTCCGGGGCGGCTGCGGCCGTGCGGTACTGAACCAGGATGGTACCGTCCTGCGGCCCGCCACATTCAGTGGAGCGTACCGCGGTGCGGGTGGATAGTCCCGGTAACGCAAGTAGCACGGCTACGGATTATGGGGCCCAACCGTCCAATGTAATCTGATGACGCGGCGCATTCTAGCTGACGCGTTTGTCGCCGTGGGCGGTGGCGGCCGGGTAAGGAGGCCTAACCCGCTTTCCGATGCGTGATCCCAATTCGCGGGGGAGACGCCCGGTCGGACCTCAGCCCAGTCAGTTATGACCGACAAGCCGGGGGCACCCTGCTAGTAATCCAACACGAAACCGTTATGGTGCGGGACAGTTGGCAGAAAGGTTTGAGTAGCGAACGGCCTCGGGCGATGGGCGTCTGCGACGCTAGCGTCAAGATGCCCTAGAATATTGACG
AR0078-Cb_AOcol_gt1_kt0	CACTCCATCCCGGCATTATACGTGGCCCTGGTCGAGGTCTTTGCTCCTTTGGGGCCTATCTCCCCGTGTCACTCCCCCAATCACCCACCCGGGTAGGCCACGCATGCTCATATCACTTGTGTGACGAGACGGTCGGAGTGCGCGTGCCGGGCAGAGAGACGCCCGCGGGCGAGAGGCCAGAATTCCGCTGATGACTATGCTGCCGACGTAATGACCAGAAGTTCTCGCGCCAGGAAGTCTGAGGAGGCAGCCGCGCACCTCCGGGGCGGCTGCGGCCGTGCGGTACTGAACCAGGATGGTACCGTCCTGCGGCCCGCCACATTCAGTGGAGCGTACCGCGGTGCGGGTGGATAGTCCCGGTCACGCAAGTAGCACGGCTACGGATTGTGGGGCCCAACCGTCCAATGGAATCTGATGACGCGGCGCATTCTAGCTGACGCGTGTGTCGCCGTGGGCGGTGGTGGCCGGGTAAGGAGGCCTAACCCGCTTTCCGATGCGTGATGACAATTCGCGGGGGAGACGCCCGGTCGGACCTCTGCCCAGTCAGTAATGACCGACAAGCCGGGGGCACCCTGCTAGTAATCCAACACGAAACCGTTATTGTGCGGGACAGTTGGCAGAAAGGTTTGAGTAGCGAACGGCCTCGGGCGATGGGCGTCTGCGACGCCAGCGTCATGATGCCCTAGAATATTGACG
AR0079-Ca_AOcol_gt1_kt0	CACTCCATCCCGGCATTATACGTGGCCCTGGTCGAGGTCTTTGCTCCTTTGGGGCCTATCTCCCCGTGTCACTCCCCCAATCACCCACCCGGGTAGGCCACGCATGCTCATATCACTTGTGTGACGAGACGGTCGGAGTGCGCGTGCCGGGCAGAGAGACGCCCGCGGGCGAGAGGCCAGAATTCCGCTGATGACTATGCTGCCGACGTAATGACCAGAAGTTCTCGCGCCAGGAAGTCTGAGGAGGCAGCCGCGCACCTCCGGGGCGGCTGCGGCCGTGCGGTACTGAACCAGGATGGTACCGTCCTGCGGCCCGCCACATTCAGTGGAGCGTACCGCGGTGCGGGTGGATAGTCCCGGTCACGCAAGTAGCACGGCTACGGATTGTGGGGCCCAACCGTCCAATGGAATCTGATGACGCGGCGCATTCTAGCTGACGCGTGTGTCGCCGTGGGCGGTGGTGGCCGGGTAAGGAGGCCTAACCCGCTTTCCGATGCGTGATGACAATTCGCGGGGGAGACGCCCGGTCGGACCTCTGCCCAGTCAGTAATGACCGACAAGCCGGGGGCACCCTGCTAGTAATCCAACACGAAACCGTTATTGTGCGGGACAGTTGGCAGAAAGGTTTGAGTAGCGAACGGCCTCGGGCGATGGGCGTCTGCGACGCCAGCGTCATGATGCCCTAGAATATTGACG
AR0079-Cb_AOcol_gt0_kt0	CACTCCATCCCGGCGTTATACGTGGCCCTGGTCGAGGTCCTTGCTCCTCTGGGGCCTATCTCACCGTGTCACTCCCCCAATCACCCACCCGGGTAGGCCAAGCATGCTCATATCACTTGTGTGACGGGACGGTCGGAGTGCGCGTGCCGGGCAGAGAGACGCCCGCGGGCGAGAGGCCACCATTCCGCTGATGACTACGCTGCCGACGTAATGACCAGAAGTTCTCGCGCCAGGAGGTCTGAGGAGGCAGCCGCGCACCTCCGGGGCGGCTGCGGCCGTGCGGTACTGAACCAGGATGGTACCGTCCTGCGGCCCGCCACATTCAGTGGAGCGTACCGCGGTGCGGGTGGATAGTCCCGGTAACGCAAGTAGCACGGCTACGGATTATGGGGCCCAACCGTCCAATGTAATCTGATGACGCGGCGCATTCTAGCTGACGCGTGTGTCGCCGTGGGCGGTGGCGGCCGGGTAAGGAGGCCTAACCCGCTTTCCGATGCGTGATCCCAATTCGCGGGGGAGACGCCCGGTCGGACCTCAGCCCAGTCAGTTATGACCGACAAGCCGGGGGCACCCTGCTAGTAATCCAACACGAAACCGTTATGGTGCGGGCCTGTTGGCAGAAAGGTTTGAGTAGCGAACGGCCTCGGGCGATGGGCGTCTGCGACGCTAGCGTCATGATGCCCTAGAATATTGACG
AR0080-Ca_AOcol_gt1_kt0	CACTCCATCCCGGCATTATACGTGGCCCTGGTCGAGGTCTTTGCTCCTTTGGGGCCTATCTCCCCGTGTCACTCCCCCAATCACCCACCCGGGTAGGCCACGCATGCTCATATCACTTGTGTGACGAGACGGTCGGAGTGCGCGTGCCGGGCAGAGAGACGCCCGCGGGCGAGAGGCCAGAATTCCGCTGATGACTATGCTGCCGACGTAATGACCAGAAGTTCTCGCGCCAGGAAGTCTGAGGAGGCAGCCGCGCACCTCCGGGGCGGCTGCGGCCGTGCGGTACTGAACCAGGATGGTACCGTCCTGCGGCCCGCCACATTCAGTGGAGCGTACCGCGGTGCGGGTGGATAGTCCCGGTCACGCAAGTAGCACGGCTACGGATTGTGGGGCCCAACCGTCCAATGGAATCTGATGACGCGGCGCATTCTAGCTGACGCGTGTGTCGCCGTGGGCGGTGGTGGCCGGGTAAGGAGGCCTAACCCGCTTTCCGATGCGTGATGACAATTCGCGGGGGAGACGCCCGGTCGGACCTCTGCCCAGTCAGTAATGACCGACAAGCCGGGGGCACCCTGCTAGTAATCCAACACGAAACCGTTATTGTGCGGGACAGTTGGCAGAAAGGTTTGAGTAGCGAACGGCCTCGGGCGATGGGCGTCTGCGACGCCAGCGTCATGATGCCCTAGAATATTGACG
AR0080-Cb_AOcol_gt0_kt0	CACTCCATCCCGGCATTATACGTGGCCCTGGTTGAGGTCTTTGCTCCTTTGGGGCCTATCTCCCCGTGTCACTCCCCTAATCACCCACCCGGGTAGGCCAAGCATGCTCATATCACTTGTGTGACGGGACGGTCGGAGTGCGCGTGCCGGGCAGAGAGACGCCCGCGGGCGAGAGGCCAGAATTCCGCTGATGACTATGCTGCCGACGTAATGACCAGAAGTTCTCGCGCCAGGAGGTCTGAGGAGGCAGCCGCGCACCTCCGGGGCGGCTGCGGCCGTGCGGTACTGAACCAGGATGGTACCGTCCTGCGGCCCGCCACATTCAGTGGAGCATACCGCGGTGCGGGTGGATAGTCCCGGTCACGCAAGTAGCACGGCTACGGATTATGGGGCCCAACCGTCCAATGTAATCTGATGACGCGGCGCATTCTAGCTGACGCGTGTGTCGCCGTGGGCGGTGGCGGCCGGGTAAGGAGGCCTAACCCGCTTTCCGATGCGTGATCCCAATTCGCGGGGGAGACGCCCGGTCGGACCTCAGCCCAGTTAGTTATGACCGACAAGCCGGGGGCACCCTGCTAGTAATCCAACACGAAACCGTTATGGTGCGGGCCTGTTGGCAGAAAGGTTTGAGTAGCGAACGGCCTCGGGCGATGGGCGTCTGCGACGCTAGCGTCATGATGCCCTAGAATATTGACG
AR0081-Ca_AOcol_gt0_kt0	CACTCCATCCCGGCATTATACGTGGCCCTGGTTGAGGTCTTTGCTCCTTTGGGGCCTATCTCCCCGTGTCACTCCCCTAATCACCCACCCGGGTAGGCCAAGCATGCTCATATCACTTGTGTGACGGGACGGTCGGAGTGCGCGTGCCGGGCAGAGAGACGCCCGCGGGCGAGAGGCCAGAATTCCGCTGATGACTATGCTGCCGACGTAATGACCAGAAGTTCTCGCGCCAGGAGGTCTGAGGAGGCAGCCGCGCACCTCCGGGGCGGCTGCGGCCGTGCGGTACTGAACCAGGATGGTACCGTCCTGCGGCCCGCCACATTCAGTGGAGCATACCGCGGTGCGGGTGGATAGTCCCGGTCACGCAAGTAGCACGGCTACGGATTATGGGGCCCAACCGTCCAATGTAATCTGATGACGCGGCGCATTCTAGCTGACGCGTGTGTCGCCGTGGGCGGTGGCGGCCGGGTAAGGAGGCCTAACCCGCTTTCCGATGCGTGATCCCAATTCGCGGGGGAGACGCCCGGTCGGACCTCAGCCCAGTTAGTTATGACCGACAAGCCGGGGGCACCCTGCTAGTAATCCAACACGAAACCGTTATGGTGCGGGCCTGTTGGCAGAAAGGTTTGAGTAGCGAACGGCCTCGGGCGATGGGCGTCTGCGACGCTAGCGTCATGATGCCCTAGAATATTGACG
AR0081-Cb_AOcol_gt1_kt0	CACTCCATCCCGGCATTATACGTGGCCCTGGTCGAGGTCTTTGCTCCTTTGGGGCCTATCTCCCCGTGTCACTCCCCCAATCACCCACCCGGGTAGGCCACGCATGCTCATATCACTTGTGTGACGAGACGGTCGGAGTGCGCGTGCCGGGCAGAGAGACGCCCGCGGGCGAGAGGCCAGAATTCCGCTGATGACTATGCTGCCGACGTAATGACCAGAAGTTCTCGCGCCAGGAAGTCTGAGGAGGCAGCCGCGCACCTCCGGGGCGGCTGCGGCCGTGCGGTACTGAACCAGGATGGTACCGTCCTGCGGCCCGCCACATTCAGTGGAGCGTACCGCGGTGCGGGTGGATAGTCCCGGTCACGCAAGTAGCACGGCTACGGATTGTGGGGCCCAACCGTCCAATGGAATCTGATGACGCGGCGCATTCTAGCTGACGCGTGTGTCGCCGTGGGCGGTGGTGGCCGGGTAAGGAGGCCTAACCCGCTTTCCGATGCGTGATGACAATTCGCGGGGGAGACGCCCGGTCGGACCTCTGCCCAGTCAGTAATGACCGACAAGCCGGGGGCACCCTGCTAGTAATCCAACACGAAACCGTTATTGTGCGGGACAGTTGGCAGAAAGGTTTGAGTAGCGAACGGCCTCGGGCGATGGGCGTCTGCGACGCCAGCGTCATGATGCCCTAGAATATTGACG
AR0082-Ca_AOcol_gt0_kt0	CACTCCATCCCGGCATTATACGTGGCCCTGGTCGAGGTCTTTGCTCCTTTGGGGCCTATCTCCCCGTGTCACTCCCCCAATCACCCACCCGGGTAGGCCAAGCATGCTCATATCACTTGTGTGACGGGACGGTCGGAGTGCGCGTGCCGGGCAGAGAGACGCCCGCGGGCGAGAGGCCAGAATTCCGCTGATGACTATGTGGCCGACGTAATGACCAGAAGTTCTCGCGCCAGGAGGTCTGAGGAGGCAGCCGCGCACCTCCGGGGCGGCTGCGGCCGTGCGGTACTGAACCAGGATGGTACCGTCCTGCGGCCCGCCACATTCAGTGGAGCGTACCGCGGTGCGGGTGGATAGTCCCGGTCACGCAAGTAGCACGGCTACGGATTATGGGGCCCAACCGTCCAATGTAATCTGATGACGCGGCGCATTCTAGCCGACGCGTGTGACGCCGTGGGCGGTGGCGGCCGGGTAAGGAGGCCTAACCCGCTTTCCGATGCGTGATCACAATTCGCGGGGGAGACGCCCGGTCGGACCTCAGCCCAGTCAGTTATGACCGACAAGCCGGGGGCACCCTGCTAGTAATCCAACACGAAACCGTTATGGTGCGGGACAGTTGGCAGAAAGGTTTGAGTAGCGAACGGCCTCGGGTGATGGGCGTCTGCGACGCTAGCGTCAAGATGCCCTAGAATATTGTCG
AR0082-Cb_AOcol_gt0_kt0	CACTCCATCCCGGCATTATACGTGGCCCTGGTCGAGGTCCTTGCTCCTTTGGGGCCTATCTCCCCGTGTCACTCCCCCAATCACCCACCCGGGTAGGCCAAGCATGCTCATATCACTTGGGTGACGGGACGGTCGGAGTGCGCGTGCCAGGCAGAGAGACGCCCGCGGGCGAGAGGCCAGAATTCCGCTGATGACTACGCTGCCGACGTAATGACCAGAAGTTCTCGCGCCAGGAGGTCTGAGGAGGCAGCCGCGCACCTCCGGGGCGGCTGCGGCCGTGCGGTACTGAACCAGGATGGTACCGTCCTGCGGCCCGCCACATTCAGTGGAGCGTACCGCGGTGCGGGTGGATAGTCCCGGTCACGCAAGTAGCACGGCTACGGATTATGGGGCCCAACCGTCCAATGTAATCTGATGACGCGGCGCATTCTAGCTGACGCGTGTGTCGCCGTGGGCGGTGGTGGCCGGGTAAGAAGGCCTAACCCGCTTTCCGATGCGTGATCACAATTCGCGGGGGAGACGCCCGGTCGGACCTCTGCCCAATCAGTTATGACCGACAAGCCGGGGGCACCCTGCTAGTAATCCAACACGAAACCGTTATGGTGCGGGCCTGTTGGCAGAAAGGTTTGAGTAGCGAACGGCCTCGGGCGATGGGCGTCTGCGACGCTAGCGTCAAGATGCCCTAGATTATTGACG
AR0083-Ca_AOcol_gt0_kt0	CACTCCATCCCGGCGTTATACGTGGCCCTGGTCGAGGTCCTTGCTCCTCTGGGGCCTATCTCACCGTGTCACTCCCCCAATCACCCACCCGGGTAGGCCAAGCATGCTCATATCACTTGTGTGACGGGACGGTCGGTGTGCGCGTGCCGGGCAGAGAGACGCCCGCGGGCGAGAGGCCACCATTCCGCTGATGACTACGCTGCCGACGTAATGACCAGAAGTTCTCGCGCCAGGAGGTCTGAGGAGGCAGCCGCGCACCTCCGGGGCGGCTGCGGCCGTGCGGTACTGAACCAGGATGGTACCGTCCTGCGGCCCGCCACATTCAGTGGAGCGTACCGCGGTGCGGGTGGATAGTCCCGGTAACGCAAGTAGCACGGCTACGGATTATGGGGCCCAACCGTCCAATGTAATCTGATGACGCGGCGCATTCTAGCTGACGCGTGTGTCGCCGTGGGCGGTGGCGGCCGGGTAAGGAGGCCTAACCCGCTTTCCGATGCGTGATCCCAATTCGCGGGGGAGACGCCCGGTCGGACCTCAGCCCAGTCAGTTATGACCGACAAGCCGGGGGCACCCTGCTAGTAATCCAACACGAAACCGTTATGGTGCGGGCCTGTTGGCAGAAAGGTTTGAGTAGCGAACGGCCTCGGGCGATGGGCGTCTGCGACGCTAGCGTCATGATGCCCTAGAATATTGACG
AR0083-Cb_AOcol_gt0_kt0	CACTCCATCCCGGCATTATACGTGGCCCTGGTCGAGGTCTTTGCTCCTTTGGGGCCTATCTCCCCGTGTCACTCCCCCAATCACCCACCCGGGTAGGCCACGCATGCTCATATCACTTGTGTGACGGGACGGTCGGAGTGCGCGTGCCAGGCAGAGAGACGCCCGCGGGCGAGAGGCCAGAATTCCGCTGATGACTATGCTGCCGACGTAATGACCAGAAGTTCTCGCGCCAGGAGGTCTGAGGAAGCAGCCGCGCACCTCCGGGGCGGCTGCGGCCGTGCGGTACTGAACCAGGATGGTACCGTCCTGCGGCCCGCCACATTCAGTGGAGCATACCGCGGTGCGGGTGGATAGTCCCGGTCACGCAAGTAGCACGGCTACGGATTATGGGGCCCAACCGTCCAATGTAATCTGATGACGCGGCGCATTCTAGCTGACGCGTGTGTCGCCGTGGGCGGTGGCGGCCGGGTAAGGAGGCCTAACCCGCTTTCCGATGCGTGATCCCAATTCGCGGGGGAGACGCCCGGTCGGACCTCAGCCCAGTCAGTTATGACCGACAAGCCGGGGGCACCCTGCTAGTAATCCAGCACGAAACCGTTATGGTGCGGGACAGTTGGCAGAGAGGTTTGAGTAGCGAACGGCCTCGGGCGATGGGCGTCTGCGACGCTAGCGTCATGATGCCCTAGAATATTGACG
AR0084-Ca_AOcol_gt1_kt0	CACTCCATCCCGGCATTATACGTGGCCCTGGTCGAGGTCTTTGCTCCTTTGGGGCCTATCTCCCCGTGTCACTCCCCCAATCACCCACCCGGGTAGGCCACGCATGCTCATATCACTTGTGTGACGAGACGGTCGGAGTGCGCGTGCCGGGCAGAGAGACGCCCGCGGGCGAGAGGCCAGAATTCCGCTGATGACTATGCTGCCGACGTAATGACCAGAAGTTCTCGCGCCAGGAAGTCTGAGGAGGCAGCCGCGCACCTCCGGGGCGGCTGCGGCCGTGCGGTACTGAACCAGGATGGTACCGTCCTGCGGCCCGCCACATTCAGTGGAGCGTACCGCGGTGCGGGTGGATAGTCCCGGTCACGCAAGTAGCACGGCTACGGATTGTGGGGCCCAACCGTCCAATGGAATCTGATGACGCGGCGCATTCTAGCTGACGCGTGTGTCGCCGTGGGCGGTGGTGGCCGGGTAAGGAGGCCTAACCCGCTTTCCGATGCGTGATGACAATTCGCGGGGGAGACGCCCGGTCGGACCTCTGCCCAGTCAGTAATGACCGACAAGCCGGGGGCACCCTGCTAGTAATCCAACACGAAACCGTTATTGTGCGGGACAGTTGGCAGAAAGGTTTGAGTAGCGAACGGCCTCGGGCGATGGGCGTCTGCGACGCCAGCGTCATGATGCCCTAGAATATTGACG
AR0084-Cb_AOcol_gt0_kt0	CACTCCATCCCGGCATTATACGTGGCCCTGGTCGAGGTCCTTGCTCCTTTGGGGCCTATCTCCCCGTGTCACTCCCCCAATCACCCACCCGGGTAGGCCAAGCATGCTCATATCACTTGTGTGACGGGACGGTCGGAGTGCGCGTGTCGGGCAGAGAGACGCCCGCGGGCGAGAGGCCAGAATTCCGCTGATGACTATGCTGCCGACGTAATGACCAGAAGTTCTCGCGCTAGGAGGTCTGAGGAGGCAGCCGCGCACCTCCGGGGCGGCTGCGGCCGTGCGGTACTGAACCAGGATGGTACCGTCCTGCGGCCCGCCACATTCAGTGGAGCATACCGCGGTGCGGGTGGATAGTCCCGGTCACGCAAGTAGCACGGCTACGGATTATGGGGCCCAACCGTCCAATGTAATCTGATGACGCGGCGCATTCTAGCTGACGCGTGTGTCGCCGTGGGCGGTGGCGGCCGGGTAAGGAGGCCTAACCCGCTTTCCGATGCGTGATCCCAATTCGCGGGGGAGACGCCCGGTCGGACCTCTGCCCAGTCAGTTATGACCGACAAGCCGGGGGCACCCTGCTAGTAATCCAACACGAAACCGTTATGGTGCGGGCCTGTTGGCAGAAAGGTTTGAGTAGCGAACGGCCTCGGGCGATGGGCGTCTGCGACGCTAGCGTCATGATGCCCTAGAATATTGACG
AR0085-Ca_AOcol_gt1_kt0	CACTCCATCCCGGCATTATACGTGGCCCTGGTCGAGGTCTTTGCTCCTTTGGGGCCTATCTCCCCGTGTCACTCCCCCAATCACCCACCCGGGTAGGCCAAGCATGCTCATATCACTTGTGTGACGGGACGGTCGGAGTGCGCGTGCCGGGCAGAGAGACGCCCGCGGGCGAGAGGCCAGAATTCCGCTGATGACTATGCTGCCGACGTAATGACCAGAAGTTCTCGCGCCAGGAGGTCTGAGGAGTCAGCCGCGCACCTCCGGGGCGGCTGCGGCCGTGCGGTACTGAACCAGGATGGTACCGTCCTGCGGCCCGCCACATTCAGTGGTGCGTACCGCGGTGCGGGTGGATAGTCCCGGTCACGCAAGTAGCACGGCTACGGATTATGGGGCCCAACCGTCCAATGTAATCTGATGACGCGGCGCATTCTAGCCGACGCGTGTGACGCCGTGGGCGGTGGCGGCCGGGTAAGGAGGCCTAACCCGCTTTCCGATGCGTGATCACAATTCGCGGGGGAGACGCCCGGTCGGACCTCAGCCCAGTCAGTTATGACCGACAAGCCGGGGGCACCCTGCTAGTAATCCAACACGAAACCGTTATGGTGCGGGACAGTTGGCAGAAAGGTTTGAGTAGCGAACGGCCTCGGGTGATGGGCGTCTGCGACGCTAGCGTCAAGATGCCCTAGAATATTGTCG
AR0085-Cb_AOcol_gt0_kt0	CACTCTATCCCGGCATTATACGTGGCCCTGGTCGAGGTTTTTGCTCCTTTGGGGCCTATCTCCCCGTGTCACTCCCCCAATCACCCACCCGGGTAGGCCAAGCATGCTCATATCACTTGTGTGACGGGACGGTCGGAGTGCGCGTGCCGGGCAGAGAGACGCCCGCGGGCGAGAGGCCAGAATTCCGCTGATGACTATGTGGCCGACGTAATGACCAGAAGTTCTCGCGCCAGGAGGTCTGAGGAGGCAGCCGCGCACCTCCGGGGCGGCTGCGGCCGTGCGGTACTGAACCAGGATGGTACCGTCCTGCGGCCCGCCACATTCAGTGGAGCGTACCGCGGTGCGGGTGGATAGTCCCGGTCACGCAAGTAGCACGGCTACGGATTATGGGGCCCAACCGTCCAATGTAATCTGATGACGCGGCGCATTCTAGCTGACGCGTGTGTCGCCGTGGGCGGTGGTGGCCGGGTAAGGAGGCCTAACCCGCTTTCCGATGCGTGATCACAATTCGCGGGGGAGACGCCCGGTCGGACCTCAGCCCAGTCAGTTATGACCGACAAGCCGGGGGCACCCTGCTAGTAATCCAACACGAAACCGTTATGGTGCGGGCCTGTTGGCAGAAAGGTTTGAGTAGCGAACGGCCTCGGGCGATGGGCGTCTGCGACGCTAGCGTCATGATGCCCTAGAATATTGACG
AR0086-Ca_AOcol_gt0_kt0	CACTCTATCCCGGCATTATACGTGGCCCTGGTCGAGGTTTTTGCTCCTTTGGGGCCTATCTCCCCGTGTCACTCCCCCAATCACCCACCCGGGTAGGCCAAGCATGCTCATATCACTTGTGTGACGGGACGGTCGGAGTGCGCGTGCCGGGCAGAGAGACGCCCGCGGGCGAGAGGCCAGAATTCCGCTGATGACTATGTGGCCGACGTAATGACCAGAAGTTCTCGCGCCAGGAGGTCTGAGGAGGCAGCCGCGCACCTCCGGGGCGGCTGCGGCCGTGCGGTACTGAACCAGGATGGTACCGTCCTGCGGCCCGCCACATTCAGTGGAGCGTACCGCGGTGCGGGTGGATAGTCCCGGTCACGCAAGTAGCACGGCTACGGATTATGGGGCCCAACCGTCCAATGTAATCTGATGACGCGGCGCATTCTAGCTGACGCGTGTGTCGCCGTGGGCGGTGGTGGCCGGGTAAGGAGGCCTAACCCGCTTTCCGATGCGTGATCACAATTCGCGGGGGAGACGCCCGGTCGGACCTCAGCCCAGTCAGTTATGACCGACAAGCCGGGGGCACCCTGCTAGTAATCCAACACGAAACCGTTATGGTGCGGGCCTGTTGGCAGAAAGGTTTGAGTAGCGAACGGCCTCGGGCGATGGGCGTCTGCGACGCTAGCGTCATGATGCCCTAGAATATTGACG
AR0086-Cb_AOcol_gt0_kt0	CACTCCATCCCGGCATTATACGTGGCCCTGGTCGAGGTCTTTGCTCCTTTGGGGCCTATCTCCCCGTGTCACTCCCCCAATCACCCACCCGGGTAGGCCACGCATGCTCATATCACTTGTGTGACGAGACGGTCGGAGTGCGCGTGCCGGGCAGAGAGACGCCCGCGGGCGAGAGGCCAGAATTCCGCTGATGACTATGCTGCCGACGTAATGACCAGAAGTTCTCGCGCCAGGAAGTCTGAGGAGGCAGCCGCGCACCTCCGGGGCGGCTGCGGCCGTGCGGTACTGAACCAGGATGGTACCGTCCTGCGGCCCGCCACATTCAGTGGAGCGTACCGCGGTGCGGGTGGATAGTCCCGGTCACGCAAGTAGCACGGCTACGGATTGTGGGGCCCAACCGTCCAATGGAATCTGATGACGCGGCGCATTCTAGCTGACGCGTGTGTCGCCGTGGGCGGTGGTGGCCGGGTAAGGAGGCCTAACCCGCTTTCCGATGCGTGATGACAATTCGCGGGGGAGACGCCCGGTCGGACCTCTGCCCAGTCAGTAATGACCGACAAGCCGGGGGCACCCTGCTAGTAATCCAACACGAAACCGTTATTGTGCGGGACAGTTGGCAGAAAGGTTTGAGTAGCGAACGGCCTCGGGCGATGGGCGTCTGCGACGCCAGCGTCATGATGCCCTAGAATATTGACG
AR0087-Ca_AOcol_gt0_kt0	CACTCCATCCCGGCGTTATACGTGGCCCTGGTCGAGGTCTTTGCTCCTTTGGGGCCTATCTCCCCGTGTCACTCCCCCAATCACCCACCCGGGTAGGCCACGCATGCTCATATCACTTGTGTGACGAGACGGTCGGAGTGCGCGTGCCGGGCAGAGAGACGCCCGCGGGCGAGAGGCCAGAATTCCGCTGATGACTATGCTGCCGACGTAATGACCAGAAGTTCTCGCGCCAGGAAGTCTGAGGAGGCAGCCGCGCACCTCCGGGGCGGCTGCGGCCGTGCGGTACTGAACCAGGATGGTACCGTCCTGCGGCCCGCCACATTCAGTGGAGCGTACCGCGGTGCGGGTGGATAGTCCCGGTCACGCAAGTAGCACGGCTACGGATTATGGGGCCCAACCGTCCAATGTGATCTGATGACGCGGCGCATTCTAGCCGACGCGTGTGACGCCGTGGGCGGTGGCGGCCGGGTAAGGAGGCCTAACCCGCTTTCCGATGCGTGATCACAATTCGCGGGGGAGACGCCCGGTCGGACCTCAGCCCAGTCAGTTATGACCGACAAGCCGGGGGCACCCTGCTAGTAATCCAACACGAAACCGTTATGGTGCGGGACAGTTGGCAGAAAGGTTTGAGTAGCGAACGGCCTCGGGTGATGGGCGTCTGCGACGCTAGCGTCAAGATGCCCTAGAATATTGTCG
AR0087-Cb_AOcol_gt0_kt0	CACTCCATCCCGGCATTATACGTGGCCCTGGTTGAGGTCTTTGCTCCTTTGGGGCCTATCTCCCCGTGTCACTCCCCTAATCACCCACCCGGGTAGGCCAAGCATGCTCATATCACTTGTGTGACGGGACGGTCGGAGTGCGCGTGCCGGGCAGAGAGACGCCCGCGGGCGAGAGGCCAGAATTCCGCTGATGACTATGCTGCCGACGTAATGACCAGAAGTTCTCGCGCCAGGAGGTCTGAGGAGGCAGCCGCGCACCTCCGGGGCGGCTGCGGCCGTGCGGTACTGAACCAGGATGGTACCGTCCTGCGGCCCGCCACATTCAGTGGAGCATACCGCGGTGCGGGTGGATAGTCCCGGTCACGCAAGTAGCACGGCTACGGATTATGGGGCCCAACCGTCCAATGTAATCTGATGACGCGGCGCATTCTAGCTGACGCGTGTGTCGCCGTGGGCGGTGGCGGCCGGGTAAGGAGGCCTAACCCGCTTTCCGATGCGTGATCCCAATTCGCGGGGGAGACGCCCGGTCGGACCTCAGCCCAGTTAGTTATGACCGACAAGCCGGGGGCACCCTGCTAGTAATCCAACACGAAACCGTTATGGTGCGGGCCTGTTGGCAGAAAGGTTTGAGTAGCGAACGGCCTCGGGCGATGGGCGTCTGCGACGCTAGCGTCATGATGCCCTAGAATATTGACG
AR0088-Ca_AOcol_gt1_kt0	CACTCCATCCCGGCGTTATACGTGGCCCTGGTCGAGGTCCTTGCTCCTCTGGGGCCTATCTCACCGTGTCACTCCCCCAATCACCCACCCGGGTAGGCCAAGCATGCTCATATCACTTGTGTGACGGGACGGTCGGAGTGCGCGTGCCGGGCAGAGAGACGCCCGCGGGCGAGAGGCCACCATTCCGCTGATGACTACGCTGCCGACGTAATGACCAGAAGTTCTCGCGCCAGGAGGTCTGAGGAGGCAGCCGCGCACCTCCGGGGCGGCTGCGGCCGTGCGGTACTGAACCAGGATGGTACCGTCCTGCGGACCGCCACATTCAGTGGAGCGTACCGCGGTGCGGGTGGATAGTCCCGGTAACGCAAGTAGCACGGCTACGGATTATGGGGCCCAACCGTCCAATGTAATCTGATGACGCGGCGCATTCTAGCTGACGCGTTTGTCGCCGTGGGCGGTGGCGGCCGGGTAAGGAGGCCTAACCCGCTTTCCGATGCGTGATCCCAATTCGCGGGGGAGACGCCCGGTCGGACCTCAGCCCAGTCAGTTATGACCGACAAGCCGGGGGCACCCTGCTAGTAATCCAACACGAAACCGTTATGGTGCGGGACAGTTGGCAGAAAGGTTTGAGTAGCGAACGGCCTCGGGCGATGGGCGTCTGCGACGCTAGCGTCAAGATGCCCTAGAATATTGACG
AR0088-Cb_AOcol_gt1_kt0	CACTCCATCCCGGCATTATACGTGGCCCTGGTCGAGGTCCTTGCTCCTTTGGGGCCTATCTCCCCGTGTCACTCCCCCAATCACCCACCCGGGTAGGCCACGCATGCTCATATCACCTGTGTGACGGGACGGTCGGAGTGCGCGTGCCGGGCAGAGAGACGCCCGCGGGCGAGAGGCCAGAATTCCGCTGATGACTATGCTGCCGACGTAATGACCAGAAGTTCTCGCGCCAGGAAGTCTGAGGAGGCAGCCACGCACCTCCGGGGCGGCTGCGGCCGTGCGGTACTGAACCAGGATGGTACCGTCCTGCGGCCCGCCACATTCAGTGGAGCGTACCGCGGTGCGGGTGGATAGTCCCGGTCACGCAAGTAGCACGGCTACGGATTATGGGGCCCAACCGTCCAATGTAATCTGATGACGCGGCGCATTCTAGCTGACGCGTGTGTCGCCGTGGGCGGTGGCGGCCGGGTAAGGAGGCCTAACCCGCTTTCCGATGCGTGATCCCAATTCGCGGGGGAGACGCCCGGTCGGACCTCAGCCCAGTCAGTTATGACCGACAAGCCGGGGGCACCCTGCTAGTAATCCAGCACGAAACCGTTATGGTGCGGGACAGTTGGCAGAAAGGTTTGAGTAGCGAACGGCCTCGGGCGATGGGCGTCTGCGACGCTAGCGTCATGATGCCCTAGAATATTGACG
AR0089-Ca_AOcol_gt0_kt0	CACTCCATCCCGGCATTATACGTGGCCCTGGTCGAGGTCCTTGCTCCTTTGGGGCCTATCTCCCCGTGTCACTCCCCCAATCACCCACCCGGGTAGGCCAAGCATGCTCATATCACTTGGGTGACGGGACGGTCGGAGTGCGCGTGCCAGGCAGAGAGACGCCCGCGGGCGAGAGGCCAGAATTCCGCTGATGACTACGCTGCCGACGTAATGACCAGAAGTTCTCGCGCCAGGAGGTCTGAGGAGGCAGCCGCGCACCTCCGGGGCGGCTGCGGCCGTGCGGTACTGAACCAGGATGGTACCGTCCTGCGGCCCGCCACATTCAGTGGAGCGTACCGCGGTGCGGGTGGATAGTCCCGGTCACGCAAGTAGCACGGCTACGGATTATGGGGCCCAACCGTCCAATGTAATCTGATGACGCGGCGCATTCTAGCTGACGCGTGTGTCGCCGTGGGCGGTGGCGGCCGGGTAAGGAGGCCTAACCCGCTTTCCGATGCGTGATCCCAATTCGCGGGGGAGACGCCCGGTCGGACCTCAGCCCAGTCAGTTATGACCGACAAGCCGGGGGCACCCTGCTAGTAATCCAACACGAAACCGTTATGGTGCGGGACAGTTGGCAGAAAGGTTTGAGTAGCGAACGGCCTCGGGCGATGGGCGTCTGCGACGCTAGCGTCATGATGCCCTAGAATATTGACG
AR0089-Cb_AOcol_gt1_kt0	CACTCCATCCCGGCATTATACGTGGCCCTGGTCGAGGTCCTTGCTCCTTTGGGGCCTATCTCCCCGTGTCACTCCCCCAATCACCCACCCGGGTAGGCCACGCATGCTCATATCACCTGTGTGACGGGACGGTCGGAGTGCGCGTGCCGGGCAGAGAGACGCCCGCGGGCGAGAGGCCAGAATTCCGCTGATGACTATGCTGCCGACGTAATGACCAGAAGTTCTCGCGCCAGGAAGTCTGAGGAGGCAGCCACGCACCTCCGGGGCGGCTGCGGCCGTGCGGTACTGAACCAGGATGGTACCGTCCTGCGGCCCGCCACATTCAGTGGAGCGTACCGCGGTGCGGGTGGATAGTCCCGGTCACGCAAGTAGCACGGCTACGGATTATGGGGCCCAACCGTCCAATGTAATCTGATGACGCGGCGCATTCTAGCTGACGCGTGTGTCGCCGTGGGCGGTGGCGGCCGGGTAAGGAGGCCTAACCCGCTTTCCGATGCGTGATCCCAATTCGCGGGGGAGACGCCCGGTCGGACCTCAGCCCAGTCAGTTATGACCGACAAGCCGGGGGCACCCTGCTAGTAATCCAGCACGAAACCGTTATGGTGCGGGACAGTTGGCAGAAAGGTTTGAGTAGCGAACGGCCTCGGGCGATGGGCGTCTGCGACGCTAGCGTCATGATGCCCTAGAATATTGACG
AR0090-Ca_AOcol_gt0_kt0	CACTCCATCCCGGCATTATACGTGGCCCTGGTCGAGGTCTTTGCTCCTTTGGGGCCTATCTCCCCGTGTCACTCCCCCAATCACCCACCCGGGTAGGCCACGCATGCTCATATCACTTGTGTGACGAGACGGTCGGAGTGCGCGTGCCGGGCAGAGAGACGCCCGCGGGCGAGAGGCCAGAATTCCGCTGATGACTATGCTGCCGACGTAATGACCAGAAGTTCTCGCGCCAGGAAGTCTGAGGAGGCAGCCGCGCACCTCCGGGGCGGCTGCGGCCGTGCGGTACTGAACCAGGATGGTACCGTCCTGCGGCCCGCCACATTCAGTGGAGCGTACCGCGGTGCGGGTGGATAGTCCCGGTAACGCAAGTAGCACGGCTACGGATTATGGGGCCCAACCGTCCAATGTAATCTGATGACGCGGCGCATTCTAGCTGACGCGTGTGTCGCCGTGGGCGGTGGCGGCCGGGTAAGGAGGCCTAACCCGCTTTCCGATGCGTGATCCCAATTCGCGGGGGAGACGCCCGGTCGGACCTCAGCCCAGTCAGTTATGACCGACAAGCCGGGGGCACCCTGCTAGTAATCCAACACGAAACCGTTATGGTGCGGGCCTGTTGGCAGAAAGGTTTGAGTAGCGAACGGCCTCGGGCGATGGGCGTCTGCGACGCTAGCGTCATGATGCCCTAGAATATTGACG
AR0090-Cb_AOcol_gt0_kt0	CACTCCATCCCGGCATTATACGTGGCCCTGGTCGAGGTCTTTGCTCCTTTGGGGCCTATCTCACCGTGTCACTCCCCCAATCACCCACCCGGGTAGGCCAAGCATGCTCATATCACTTGTGTGACGGGACGGTCGGAGTGCGCGTGCCGGGCAGAGAGACGCCCGCGGGCGAGAGGCCACCATTCCGCTGATGACTACGCTGCCGACGTAATGACCAGAAGTTCTCGCGCCAGGAGGTCTGAGGAGGCAGCCGCGCACCTCCGGGGCGGCTGCGGCCGTGCGGTACTGAACCAGGATGGTACCGTCCTGCGGCCCGCCACATTCAGTGGAGCGTACCGCGGTGCGGGTGGATAGTCCCGGTAACGCAAGTAGCACGGCTACGGATTATGGGGCCCAACCGTCCAATGTAATCTGATGACGCGGCGCATTCTAGCTGACGCGTTTGTCGCCGTGGGCGGTGGCGGCCGGGTAAGGAGGCCTAACCCGCTTTCCGATGCGTGATCCCAATTCGCGGGGGAGACGCCCGGTCGGACCTCAGCCCAGTCAGTTATGACCGACAAGCCGGGGGCACCCTGCTAGTAATCCAACACGAAACCGTTATGGTGCGGGACAGTTGGCAGAAAGGTTTGAGTAGCGAACGGCCTCGGGCGATGGGCGTCTGCGACGCTAGCGTCAAGATGCCCTAGAATATTGACG
AR0092-Ca_AOcol_gt1_kt0	CACTCCATCCCGGCGTTATACGTGGCCCTGGTCGAGGTCCTTGCTCCTTTGGGGCCTATCTCCCCGTGTCACTCCCCCAATCACCCACCCGGGTAGGCCACGCATGCTCATATCACTTGTGTGACGGGACGGTCGGAGTGCGCGTGCCGGGCAGAGAGACGCCCGCGGGCGAGAGGCCAGAATTCCGCTGATGACTACGCTGCCGACGTAATGACCAGAAGTTCTCGCGCCAGGAAGTCTGAGGAGGCAGCCGCGCACCTCCGGGGCGGCTGCGGCCGTGCGGTACTGAACCAGGATGGTACCGTCCTGCGGCCCGCCACATTCAGTGGAGCGTACCGCGGTGCGGGTGGATAGTCCCGGTAACGCAAGTAGCACGGCTACGGATTATGGGGCCCAACCGTCCAATGTAATCTGATGACGCGGCGCATTCTAGCCGACGCGTGTGACGCCGTGGGCGGTGGCGGCCGGGTAAGGAGGCCTAACCCGCTTTCCGATGCGTGATCACAATTCGCGGGGGAGACGCCCGGTCGGACCTCAGCCCAGTCAGTTATGACCGACAAGCCGGGGGCACCCTGCTAGTAATCCAACACGAAACCGTTATGGTGCGGGACAGTTGGCAGAAAGGTTTGAGTAGCGAACGGCCTCGGGTGATGGGCGTCTGCGACGCTAGCGTCAAGATGCCCTAGAATATTGTCG
AR0092-Cb_AOcol_gt0_kt0	CACTCCATCCCGGCGTTATACGTGGCCCTGGTCGAGGTCCTTGCTCCTCTGGGGCCTATCTCACCGTGTCACTCCCCCAATCACCCACCCGGGTAGGCCAAGCATGCTCATATCACTTGTGTGACGGGACGGTCGGAGTGCGCGTGCCGGGCAGAGAGACGCCCGCGGGCGAGAGGCCACCATTCCGCTGATGACTACGCTGCCGACGTAATGACCAGAAGTTCTCGCGCCAGGAGGTCTGAGGAGGCAGCCGCGCACCTCCGGGGCGGCTGCGGCCGTGCGGTACTGAACCAGGATGGTACCGTCCTGCGGCCCGCCACATTCAGTGGAGCGTACCGCGGTGCGGGTGGATAGTCCCGGTAACGCAAGTAGCACGGCTACGGATTATGGGGCCCAACCGTCCAATGTAATCTGATGACGCGGCGCATTCTAGCTGACGCGTTTGTCGCCGTGGGCGGTGGCGGCCGGGTAAGGAGGCCTAACCCGCTTTCCGATGCGTGATCCCAATTCGCGGGGGAGACGCCCGGTCGGACCTCAGCCCAGTCAGTTATGACCGACAAGCCGGGGGCACCCTGCTAGTAATCCAACACGAAACCGTTATGGTGCGGGACAGTTGGCAGAAAGGTTTGAGTAGCGAACGGCCTCGGGCGATGGGCGTCTGCGACGCTAGCGTCAAGATGCCCTAGAATATTGACG
AR0093-Ca_AOcol_gt0_kt0	CACTCCATCCCGGCGTTATACGTGGCCCTGGTCGAGGTCCTTGCTCCTTTGGGGCCTATCTCCCCGTGTCACTCCCCCAATCACCCACCCGGGTAGGCCACGCATGCTCATATCACTTGTGTGACGGGACGGTCGGAGTGCGCGTGCCGGGCAGAGAGACGCCCGCGGGCGAGAGGCCAGAATTCCGCTGATGACTACGCTGCCGACGTAATGACCAGAAGTTCTCGCGCCAGGAAGTCTGAGGAGGCAGCCGCGCACCTCCGGGGCGGCTGCGGCCGTGCGGTACTGAACCAGGATGGTACCGTCCTGCGGCCCGCCACATTCAGTGGAGCGTACCGCGGTGCGGGTGGATAGTCCCGGTAACGCAAGTAGCACGGCTACGGATTATGGGGCCCAACCGTCCAATGTAATCTGATGACGCGGCGCATTCTAGCTGACGCGTGTGTCGCCGTGGGCGGTGGCGGCCGGGTAAGGAGGCCTAACCCGCTTTCCGATGCGTGATCCCAATTCGCGGGGGAGACGCCCGGTCGGACCTCAGCCCAGTCAGTTATGACCGACAAGCCGGGGGCACCCTGCTAGTAATCCAACACGAAACCGTTATGGTGCGGGCCTGTTGGCAGAAAGGTTTGAGTAGCGAACGGCCTCGGGCGATGGGCGTCTGCGACGCTAGCGTCATGATGCCCTAGAATATTGACG
AR0093-Cb_AOcol_gt1_kt0	CACTCCATCCCGGCATTATACGTGGCCCTGGTCGAGGTCTTTGCTCCTTTGGGGCCTATCTCCCCGTGTCACTCCCCCAATCACCCACCCGGGTAGGCCAAGCATGCTCATATCACTTGTGTGACGGGACGGTCGGAGTGCGCGTGCCAGGCAGAGAGACGCCCGCGGGCGAGAGGCCAGAATTCCGCTGATGACTATGCTGCCGACGTAATGACCAGAAGTTCTCGCGCCAGGAGGTCTGAGGAGGCAGCCGCGCACCTCCGGGGCGGCTGCGGCCGTGCGGTACTGAACCAGGATGGTACCGTCCTGCGGCCCGCCACATTCAGTGGAGCGTACCGCGGTGCGGGTGGATAGTCCCGGTCACGCAAGTAGCACGGCTACGGATTGTGGGGCCCAACCGTCCAATGGAATCTGATGACGCGGCGCATTCTAGCTGACGCGTGTGTCGCCGTGGGCGGTGGTGGCCGGGTAAGGAGGCCTAACCCGCTTTCCGATGCGTGATGACAATTCGCGGGGGAGACGCCCGGTCGGACCTCTGCCCAGTCAGTAATGACCGACAAGCCGGGGGCACCCTGCTAGTAATCCAACACGAAACCGTTATTGTGCGGGACAGTTGGCAGAAAGGTTTGAGTAGCGAACGGCCTCGGGCGATGGGCGTCTGCGACGCCAGCGTCATGATGCCCTAGAATATTGACG
AR0095-Ca_AOcol_gt0_kt0	CACTCCATCCCGGCATTATACGTGGCCCTGGTCGAGGTCTTTGCTCCTTTGGGGCCTATCTCCCCGTGTCACTCCCCCAATCACCCACCCGGGTAGGCCACGCATGCTCATATCACTTGTGTGACGAGACGGTCGGAGTGCGCGTGCCGGGCAGAGAGACGCCCGCGGGCGAGAGGCCAGAATTCCGCTGATGACTATGCTGCCGACGTAATGACCAGAAGTTCTCGCGCCAGGAAGTCTGAGGAGGCAGCCGCGCACCTCCGGGGCGGCTGCGGCCGTGCGGTACTGAACCAGGATGGTACCGTCCTGCGGCCCGCCACATTCAGTGGAGCGTACCGCGGTGCGGGTGGATAGTCCCGGTCACGCAAGTAGCACGGCTACGGATTGTGGGGCCCAACCGTCCAATGGAATCTGATGACGCGGCGCATTCTAGCTGACGCGTGTGTCGCCGTGGGCGGTGGTGGCCGGGTAAGGAGGCCTAACCCGCTTTCCGATGCGTGATGACAATTCGCGGGGGAGACGCCCGGTCGGACCTCTGCCCAGTCAGTAATGACCGACAAGCCGGGGGCACCCTGCTAGTAATCCAACACGAAACCGTTATTGTGCGGGACAGTTGGCAGAAAGGTTTGAGTAGCGAACGGCCTCGGGCGATGGGCGTCTGCGACGCCAGCGTCATGATGCCCTAGAATATTGACG
AR0095-Cb_AOcol_gt1_kt0	CACTCCATCCCGGCATTATACGTGGCCCTGGTCGAGGTCTTTGCTCCTTTGGGGCCTATCTCCCCGTGTCACTCCCCCAATCACCCACCCGGGTAGGCCACGCATGCTCATATCACTTGTGTGACGAGACGGTCGGAGTGCGCGTGCCGGGCAGAGAGACGCCCGCGGGCGAGAGGCCAGAATTCCGCTGATGACTATGCTGCCGACGTAATGACCAGAAGTTCTCGCGCCAGGAAGTCTGAGGAGGCAGCCGCGCACCTCCGGGGCGGCTGCGGCCGTGCGGTACTGAACCAGGATGGTACCGTCCTGCGGCCCGCCACATTCAGTGGAGCGTACCGCGGTGCGGGTGGATAGTCCCGGTCACGCAAGTAGCACGGCTACGGATTGTGGGGCCCAACCGTCCAATGGAATCTGATGACGCGGCGCATTCTAGCTGACGCGTGTGTCGCCGTGGGCGGTGGTGGCCGGGTAAGGAGGCCTAACCCGCTTTCCGATGCGTGATGACAATTCGCGGGGGAGACGCCCGGTCGGACCTCTGCCCAGTCAGTAATGACCGACAAGCCGGGGGCACCCTGCTAGTAATCCAACACGAAACCGTTATTGTGCGGGACAGTTGGCAGAAAGGTTTGAGTAGCGAACGGCCTCGGGCGATGGGCGTCTGCGACGCCAGCGTCATGATGCCCTAGAATATTGACG
AR0096-Ca_AOcol_gt0_kt0	CACTCCATCCCGGCATTATACGTGGCCCTGGTCGAGGTCTTTGCTCCTTTGGGGCCTATCTCCCCGTGTCACTCCCCCAATCACCCACCCGGGTAGGCCAAGCATGCTCATATCACTTGTGTGACGGGACGGTCGGAGTGCGCGTGCCGGGCAGAGAGACGCCCGCGGGCGAGAGGCCAGAATTCCGCTGATGACTATGTGGCCGACGTAATGACCAGAAGTTCTCGCGCCAGGAGGTCTGAGGAGGCAGCCGCGCACCTCCGGGGCGGCTGCGGCCGTGCGGTACTGAACCAGGATGGTACCGTCCTGCGGCCCGCCACATTCAGTGGAGCGTACCGCGGTGCGGGTGGATAGTCCCGGTCACGCAAGTAGCACGGCTACGGATTATGGGGCCCAACCGTCCAATGTAATCTGATGACGCGGCGCATTCTAGCCGACGCGTGTGACGCCGTGGGCGGTGGCGGCCGGGTAAGGAGGCCTAACCCGCTTTCCGATGCGTGATCACAATTCGCGGGGGAGACGCCCGGTCGGACCTCAGCCCAGTCAGTTATGACCGACAAGCCGGGGGCACCCTGCTAGTAATCCAACACGAAACCGTTATGGTGCGGGACAGTTGGCAGAAAGGTTTGAGTAGCGAACGGCCTCGGGTGATGGGCGTCTGCGACGCTAGCGTCAAGATGCCCTAGAATATTGTCG
AR0096-Cb_AOcol_gt0_kt0	CACTCCATCCCGGCATTATACGTGGCCCTGGTCGAGGTCTTTGCTCCTTTGGGGCCTATCTCCCCGTGTCACTCCCCCAATCACCCACCCGGGTAGGCCACGCATGCTCATATCACTTGTGTGACGAGACGGTCGGAGTGCGCGTGCCGGGCAGAGAGACGCCCGCGGGCGAGAGGCCAGAATTCCGCTGATGACTATGCTGCCGACGTAATGACCAGAAGTTCTCGCGCCAGGAAGTCTGAGGAGGCAGCCGCGCACCTCCGGGGCGGCTGCGGCCGTGCGGTACTGAACCAGGATGGTACCGTCCTGCGGCCCGCCACATTCAGTGGAGCGTACCGCGGTGCGGGTGGATAGTCCCGGTCACGCAAGTAGCACGGCTACGGATTGTGGGGCCCAACCGTCCAATGGAATCTGATGACGCGGCGCATTCTAGCTGACGCGTGTGTCGCCGTGGGCGGTGGTGGCCGGGTAAGGAGGCCTAACCCGCTTTCCGATGCGTGATGACAATTCGCGGGGGAGACGCCCGGTCGGACCTCTGCCCAGTCAGTAATGACCGACAAGCCGGGGGCACCCTGCTAGTAATCCAACACGAAACCGTTATTGTGCGGGACAGTTGGCAGAAAGGTTTGAGTAGCGAACGGCCTCGGGCGATGGGCGTCTGCGACGCCAGCGTCATGATGCCCTAGAATATTGACG
AR0097-Ca_AOcol_gt0_kt0	CACTCCATCCCGGCATTATACGTGGCCCTGGTCGAGGTCTTTGCTCCTTTGGGGCCTATCTCCCCGTGTCACTCCCCCAATCACCCACCCGGGTAGGCCACGCATGCTCATATCACTTGTGTGACGAGACGGTCGGAGTGCGCGTGCCGGGCAGAGAGACGCCCGCGGGCGAGAGGCCAGAATTCCGCTGATGACTATGCTGCCGACGTAATGACCAGAAGTTCTCGCGCCAGGAAGTCTGAGGAGGCAGCCGCGCACCTCCGGGGCGGCTGCGGCCGTGCGGTACTGAACCAGGATGGTACCGTCCTGCGGCCCGCCACATTCAGTGGAGCGTACCGCGGTGCGGGTGGATAGTCCCGGTCACGCAAGTAGCACGGCTACGGATTGTGGGGCCCAACCGTCCAATGGAATCTGATGACGCGGCGCATTCTAGCTGACGCGTGTGTCGCCGTGGGCGGTGGTGGCCGGGTAAGGAGGCCTAACCCGCTTTCCGATGCGTGATGACAATTCGCGGGGGAGACGCCCGGTCGGACCTCTGCCCAGTCAGTAATGACCGACAAGCCGGGGGCACCCTGCTAGTAATCCAACACGAAACCGTTATTGTGCGGGACAGTTGGCAGAAAGGTTTGAGTAGCGAACGGCCTCGGGCGATGGGCGTCTGCGACGCCAGCGTCATGATGCCCTAGAATATTGACG
AR0097-Cb_AOcol_gt1_kt0	CACTCCATCCCGGCATTATACGTGGCCCTGGTCGAGGTCCTTGCTCCTTTGGGGCCTATCTCCCCGTGTCACTCCCCCAATCACCCACCCGGGTAGGCCACGCATGCTCATATCACCTGTGTGACGGGACGGTCGGAGTGCGCGTGCCGGGCAGAGAGACGCCCGCGGGCGAGAGGCCAGAATTCCGCTGATGACTATGCTGCCGACGTAATGACCAGAAGTTCTCGCGCCAGGAAGTCTGAGGAGGCAGCCACGCACCTCCGGGGCGGCTGCGGCCGTGCGGTACTGAACCAGGATGGTACCGTCCTGCGGCCCGCCACATTCAGTGGAGCGTACCGCGGTGCGGGTGGATAGTCCCGGTCACGCAAGTAGCACGGCTACGGATTATGGGGCCCAACCGTCCAATGTAATCTGATGACGCGGCGCATTCTAGCTGACGCGTGTGTCGCCGTGGGCGGTGGCGGCCGGGTAAGGAGGCCTAACCCGCTTTCCGATGCGTGATCCCAATTCGCGGGGGAGACGCCCGGTCGGACCTCAGCCCAGTCAGTTATGACCGACAAGCCGGGGGCACCCTGCTAGTAATCCAGCACGAAACCGTTATGGTGCGGGACAGTTGGCAGAAAGGTTTGAGTAGCGAACGGCCTCGGGCGATGGGCGTCTGCGACGCTAGCGTCATGATGCCCTAGAATATTGACG
AR0098-Ca_AOcol_gt1_kt0	CACTCCATCCCGGCGTTATACGTGGCCCTGGTCGAGGTCCTTGCTCCTTTGGGGCCTATCTCCCCGTGTCACTCCCCCAATCACCCACCCGGGTAGGCCAAGCATGCTCATATCACTTGTGTGACGGGACGGTCGGAGTGCGCGTGTCGGGCAGAGAGACGCCCGCGGGCGAGAGGCCAGAATTCCGCTGATGACTATGCTGCCGACGTAATGACCAGAAGTTCTCGCGCTAGGAGGTCTGAGGAGGCAGCCGCGCACCTCCGGGGCGGCTGCGGCCGTGCGGTACTGAACCAGGATGGTACCGTCCTGCGGCCCGCCACATTCAGTGGAGCATACCGCGGTGCGGGTGGATAGTCCCGGTCACGCAAGTAGCACGGCTACGGATTATGGGGCCCAACCGTCCAATGTAATCTGATGACGCGGCGCATTCTAGCTGACGCGTGTGTCGCCGTGGGCGGTGGCGGCCGGGTAAGGAGGCCTAACCCGCTTTCCGATGCGTGATCCCAATTCGCGGGGGAGACGCCCGGTCGGACCTCAGCCCAGTCAGTTATGACCGACAAGCCGGGGGCACCCTGCTAGTAATCCAACACGAAACCGTTATGGTGCGGGCCTGTTGGCAGAAAGGTTTGAGTAGCGAACGGCCTCGGGCGATGGGCGTCTGCGACGCTAGCGTCATGATGCCCTAGAATATTGACG
AR0098-Cb_AOcol_gt1_kt0	CACTCCATCCCGGCATTATACGTGGCCCTGGTCGAGGTCTTTGCTCCTTTGGGGCCTATCTCCCCGTGTCACTCCCCCAATCACCCACCCGGGTAGGCCACGCATGCTCATATCACTTGTGTGACGAGACGGTCGGAGTGCGCGTGCCGGGCAGAGAGACGCCCGCGGGCGAGAGGCCAGAATTCCGCTGATGACTATGCTGCCGACGTAATGACCAGAAGTTCTCGCGCCAGGAAGTCTGAGGAGGCAGCCGCGCACCTCCGGGGCGGCTGCGGCCGTGCGGTACTGAACCAGGATGGTACCGTCCTGCGGCCCGCCACATTCAGTGGAGCGTACCGCGGTGCGGGTGGATAGTCCCGGTCACGCAAGTAGCACGGCTACGGATTGTGGGGCCCAACCGTCCAATGGAATCTGATGACGCGGCGCATTCTAGCTGACGCGTGTGTCGCCGTGGGCGGTGGTGGCCGGGTAAGGAGGCCTAACCCGCTTTCCGATGCGTGATGACAATTCGCGGGGGAGACGCCCGGTCGGACCTCTGCCCAGTCAGTAATGACCGACAAGCCGGGGGCACCCTGCTAGTAATCCAACACGAAACCGTTATTGTGCGGGACAGTTGGCAGAAAGGTTTGAGTAGCGAACGGCCTCGGGCGATGGGCGTCTGCGACGCCAGCGTCATGATGCCCTAGAATATTGACG
AR0099-Ca_AOcol_gt0_kt0	CACTCTATCCCGGCATTATACGTGGCCCTGGTCGAGGTTTTTGCTCCTTTGGGGCCTATCTCCCCGTGTCACTCCCCCAATCACCCACCCGGGTAGGCCAAGCATGCTCATATCACTTGTGTGACGGGACGGTCGGAGTGCGCGTGCCGGGCAGAGAGACGCCCGCGGGCGAGAGGCCAGAATTCCGCTGATGACTATGTGGCCGACGTAATGACCAGAAGTTCTCGCGCCAGGAGGTCTGAGGAGGCAGCCGCGCACCTCCGGGGCGGCTGCGGCCGTGCGGTACTGAACCAGGATGGTACCGTCCTGCGGCCCGCCACATTCAGTGGAGCGTACCGCGGTGCGGGTGGATAGTCCCGGTCACGCAAGTAGCACGGCTACGGATTATGGGGCCCAACCGTCCAATGTAATCTGATGACGCGGCGCATTCTAGCTGACGCGTGTGTCGCCGTGGGCGGTGGTGGCCGGGTAAGGAGGCCTAACCCGCTTTCCGATGCGTGATCACAATTCGCGGGGGAGACGCCCGGTCGGACCTCAGCCCAGTCAGTTATGACCGACAAGCCGGGGGCACCCTGCTAGTAATCCAACACGAAACCGTTATGGTGCGGGCCTGTTGGCAGAAAGGTTTGAGTAGCGAACGGCCTCGGGCGATGGGCGTCTGCGACGCTAGCGTCATGATGCCCTAGAATATTGACG
AR0099-Cb_AOcol_gt0_kt0	CACTCCATCCCGGCATTATACGTGGCCCTGGTCGAGGTCTTTGCTCCTTTGGGGCCTATCTCCCCGTGTCACTCCCCCAATCACCCACCCGGGTAGGCCACGCATGCTCATATCACTTGTGTGACGAGACGGTCGGAGTGCGCGTGCCGGGCAGAGAGACGCCCGCGGGCGAGAGGCCAGAATTCCGCTGATGACTATGCTGCCGACGTAATGACCAGAAGTTCTCGCGCCAGGAAGTCTGAGGAGGCAGCCGCGCACCTCCGGGGCGGCTGCGGCCGTGCGGTACTGAACCAGGATGGTACCGTCCTGCGGCCCGCCACATTCAGTGGAGCGTACCGCGGTGCGGGTGGATAGTCCCGGTCACGCAAGTAGCACGGCTACGGATTGTGGGGCCCAACCGTCCAATGGAATCTGATGACGCGGCGCATTCTAGCTGACGCGTGTGTCGCCGTGGGCGGTGGTGGCCGGGTAAGGAGGCCTAACCCGCTTTCCGATGCGTGATGACAATTCGCGGGGGAGACGCCCGGTCGGACCTCTGCCCAGTCAGTAATGACCGACAAGCCGGGGGCACCCTGCTAGTAATCCAACACGAAACCGTTATTGTGCGGGACAGTTGGCAGAAAGGTTTGAGTAGCGAACGGCCTCGGGCGATGGGCGTCTGCGACGCCAGCGTCATGATGCCCTAGAATATTGACG
AR0100-Ca_AOcol_gt0_kt0	CACTCCATCCCGGCATTATACGTGGCCCTGGTCGAGGTCTTTGCTCCTTTGGGGCCTATCTCCCCGTGTCACTCCCCCAATCACCCACCCGGGTAGGCCACGCATGCTCATATCACTTGTGTGACGAGACGGTCGGAGTGCGCGTGCCGGGCAGAGAGACGCCCGCGGGCGAGAGGCCAGAATTCCGCTGATGACTATGCTGCCGACGTAATGACCAGAAGTTCTCGCGCCAGGAAGTCTGAGGAGGCAGCCGCGCACCTCCGGGGCGGCTGCGGCCGTGCGGTACTGAACCAGGATGGTACCGTCCTGCGGCCCGCCACATTCAGTGGAGCGTACCGCGGTGCGGGTGGATAGTCCCGGTCACGCAAGTAGCACGGCTACGGATTGTGGGGCCCAACCGTCCAATGGAATCTGATGACGCGGCGCATTCTAGCTGACGCGTGTGTCGCCGTGGGCGGTGGTGGCCGGGTAAGGAGGCCTAACCCGCTTTCCGATGCGTGATGACAATTCGCGGGGGAGACGCCCGGTCGGACCTCTGCCCAGTCAGTAATGACCGACAAGCCGGGGGCACCCTGCTAGTAATCCAACACGAAACCGTTATTGTGCGGGACAGTTGGCAGAAAGGTTTGAGTAGCGAACGGCCTCGGGCGATGGGCGTCTGCGACGCCAGCGTCATGATGCCCTAGAATATTGACG
AR0100-Cb_AOcol_gt0_kt0	CACTCCATCCCGGCATTATACGTGGCCCTGGTCGAGGTCTTTGCTCCTTTGGGGCCTATCTCCCCGTGTCACTCCCCCAATCACCCACCCGGGTAGGCCAAGCATGCTCATATCACTTGTGTGACGGGACGGTCGGAGTGCGCGTGTCGGGCAGAGAGACGCCCGCGGGCGAGAGGCCAGAATTCCGCTGATGACTATGCTGCCGACGTAATGACCAGAAGTTCTCGCGCTAGGAGGTCTGAGGAGGCAGCCGCGCACCTCCGGGGCGGCTGCGGCCGTGCGGTACTGAACCAGGATGGTACCGTCCTGCGGCCCGCCACATTCAGTGGAGCGTACCGCGGTGCGGGTGGATAGTCCCGGTCACGCAAGTAGCACGGCTACGGATTATGGGGCCCAACCGTCCAATGTGATCTGATGACGCGGCGCATTCTAGCTGACGCGTGTGTCGCCGTGGGCGGTGGTGGCCGGGTAAGGAGGCCTAACCCGCTTTCCGATGCGTGATCACAATTCGCGGGGGAGACGCCCGGTCGGACCTCAGCCCAGTCAGTTATGACCGACAAGCCGGGGGCACCCTGCTAGTAATCCAACACGAAACCGTTATGGTGCGGGACAGTTGGCAGAAAGGTTTGAGTAGCGAACGGCCTCGGGCGATGGGCGTCTGCGACGCTAGCGTCATGATGCCCTAGAATATTGACG
AS0001-Ca_GAgam_gt1_kt0	CACTCCATCCCGGCATTATACGTGGCCCTGGTCGAGGTCTTTGCTCCTTTGGGGCCTATCTCCCCGTGTCACTCCCCCAATCACCCACCCGGGTAGGCCACGCATGCTCATATCACTTGTGTGACGAGACGGTCGGAGTGCGCGTGCCGGGCAGAGAGACGCCCGCGGGCGAGAGGCCAGAATTCCGCTGATGACTATGCTGCCGACGTAATGACCAGAAGTTCTCGCGCCAGGAAGTCTGAGGAGGCAGCCGCGCACCTCCGGGGCGGCTGCGGCCGTGCGGTACTGAACCAGGATGGTACCGTCCTGCGGCCCGCCACATTCAGTGGAGCGTACCGCGGTGCGGGTGGATAGTCCCGGTCACGCAAGTAGCACGGCTACGGATTGTGGGGCCCAACCGTCCAATGGAATCTGATGACGCGGCGCATTCTAGCTGACGCGTGTGTCGCCGTGGGCGGTGGTGGCCGGGTAAGGAGGCCTAACCCGCTTTCCGATGCGTGATGACAATTCGCGGGGGAGACGCCCGGTCGGACCTCTGCCCAGTCAGTAATGACCGACAAGCCGGGGGCACCCTGCTAGTAATCCAACACGAAACCGTTATTGTGCGGGACAGTTGGCAGAAAGGTTTGAGTAGCGAACGGCCTCGGGCGATGGGCGTCTGCGACGCCAGCGTCATGATGCCCTAGAATATTGACG
AS0001-Cb_GAgam_gt0_kt0	CACTCCATCCCGGCATTTTACGTGGCCCTGGTCGAGGTCTTTGCTCCTTTGGGGCCTATTTCCCCGTGTCACTCCCCCAATCACCCACCCGGGTAGGCTACGCATGCTCATATCACTTGTGTGACGGGACGGTCGGAGTGCGCGTGCCGGACAGAGAGACGCCCGCGGGCGAGAGGCCAGAATTCCGCTGATGACTACGCTGCCGACGTAATGACCAGAAGTTCTCGCGCCAGGAAGTCTGAGGAGGCAGCCGCGCACCTCCGGGGCGGCTGCGGCCGTGCGGTACTGAACCAGGATGGTACCGTCCTGCGGCCCGCCACATTCAGTGGAGCGTACCGCGGTGCGGGTGGATAGTCCCGGTCATGCAAGTAGCACGGCTACGGATTATGGGGCCCAACCGTCCAATGGGATCTGATGACGCGGCGCATTCTAGCTGACGCGTGTGTCGCCGTGGGCGGTGGTGGCCGGGTAAGGAGGCCTACCCCGCTTTCCGATGCGTGATCCCAATTCGCGAGGGAGACGCCCGGTCGGACCTCTGCCCAGTCAGTAATGACCGACAAGCCGGGGGCACCCTGCTAGTAATCCAACACGAAACCGTTATGGTGCGGGACAGTTGGCAGAAAGGTTTGAGTAGCGAACGGCCTCGGGCGATGGGCGTCTGCGACGCTAGCGTCATGATGCCCTAGAATATTGACG
AS0002-Ca_GAgam_gt0_kt0	CACTCCATCCCGGCATTATACGTGGCCCTGGTCGAGGTCTTTGCTCCTTTGGGGCCTATCTCCCCGTGTCACTCCCCCAATCACCCACCCGGGTAGGCCACACATGCTCATATCACTTGTGTGACGGGACGGTCGGAGTGCGCGTGCCGGGCAGAGAGACGCCCGCGGGCGAGAGGCCAGAATTCCGCTGATGACTATGCTGCCGACGTAATGACCAGAAGTTCTCGCGCCAGGAAGTCTGAGGAGGCAGCCGCGCACCTCCGGGGCGGCTGCGGCCGTGCGGTACTGAACCAGGATGGTACCGTCCTGCGGCCCGACACATTCAGTGGAGCGTACCGCGGTGCGGGTGGATAGTCCCGGTCACGCAAGTAGCACGGCTACGGATTAAGGGGCCCAACCGTCCAATGTAATCTGATGACGCGGCGCATTCTAGCTGACGCGTGTGTCGCCGTGGGCGGTGGTGGCCGGGTAAGGAGGCCTAACCCGCTTTCCGATGCGTGATCACAATTCGCGGGGGAGACGACCGGTCGGACCTCTGCCCAGTCAGTAATGACCGACAAGCCGGGGGCCCCCTGCTAGTAATCCAACACGAAACCGTTATTGTGCGGGCCAGTTGGCAGAAAGGTTTGAATAGCGAACGGCCTCGGGCGGTGGGCGTCTGCGACGCCAGCGTCATGATGCCCTAGAATATTGACG
AS0002-Cb_GAgam_gt0_kt0	CACTCCATCCCGGCATTATACGTGGCCCTGGTCGAGGTCTTTGCTCCTTTGGGGCCTATCTCCCCGTGTCACTCCCCCAGTCACCCACCCGGGTAGGCCACGCATGCTCATATCACTTGTGTGACGGGACTGTCGGAGTGCGCGCGCCGGGCAGAGAGACGCCCGCGGGCGAGAGGCCAGAATTCCGCTGATGACTATGCTGCCGACGTAATGACCAGAAGTTCTCGCGCCAGGAAGTCTGAGGAGGCAGCCGCGCACCTCCGGGGCGGCTGCGGCCGTGCGGTACTGAACCAGGATGGTACCGTCCTGCGGCCCGCCACATTCAGTGGAGCGTACCGCGGTGCGGGTGGATAGTCCCGGTCACGCAAGTAGCACGGCTACGGATTGTGGGGCCCAACCGTCCAATGGAATCTGATGACGCGGCGCATTCTAGCTGACGCGTGTGTCGCCGTGGGCGGTGGTGGCCGGGTAAGGAGGCCTAACCCGCTTTCCGATGCGTGATGACAATTCGCGGGGGAGACGCCCGGTCGGACCTCTGCCCAGTCAGTAATGACCGACAAGCCGGGGGCACCCTGCTAGTAATCCAACACGAAACCGTTATTGTGCGGGACAGTTGGCAGAAAGGTTTGAGTAGCGAACGGCCTCGGGCGATGGGCGTCTGCGACGCCAGCGTCATGATGCCCTAGAATATTGACG
AS0003-Ca_GAgam_gt0_kt0	CACTCCATCCCGGCATTATACGTGGCCCTGGTCGAGGTCTTTGCTCCTTTGGGGCCTATCTCCCCGTGTCACTCCCCCAATCACCCACCCGGGTAGGCCACGCATGCTCATATCACTTGTGTGACGAGACGGTCGGAGTGCGCGTGCCGGGCAGAGAGACGCCCGCGGGCGAGAGGCCAGAATTCCGCTGATGACTATGCTGCCGACGTAATGACCAGAAGTTCTCGCGCCAGGAAGTCTGAGGAGGCAGCCGCGCACCTCCGGGGCGGCTGCGGCCGTGCGGTACTGAACCAGGATGGTACCGTCCTGCGGCCCGCCACATTCAGTGGAGCGTACCGCGGTGCGGGTGGATAGTCCCGGTCACGCAAGTAGCACGGCTACGGATTGTGGGGCCCAACCGTCCAATGGAATCTGATGACGCGGCGCATTCTAGCTGACGCGTGTGTCGCCGTGGGCGGTGGTGGCCGGGTAAGGAGGCCTAACCCGCTTTCCGATGCGTGATGACAATTCGCGGGGGAGACGCCCGGTCGGACCTCTGCCCAGTCAGTAATGACCGACAAGCCGGGGGCACCCTGCTAGTAATCCAACACGAAACCGTTATTGTGCGGGACAGTTGGCAGAAAGGTTTGAGTAGCGAACGGCCTCGGGCGATGGGCGTCTGCGACGCCAGCGTCATGATGCCCTAGAATATTGACG
AS0003-Cb_GAgam_gt1_kt0	CACTCCATCCCGGCATTATACGTGGCCCTGGTCGAGGTCTTTGCTCCTTTGGGGCCTATCTCCCCGTATCACTCCCCCAATCACCCACCCGGGTAGGCCACGCATGCTCATATCTCTTGTGTGACGGGACGGTCGGAGTGCGCGTGCCGGGCAGAGAGACGCCCGCGGGCGAGAGGCCAGAATTCCGCTGATGACTATGCTGCCGACGTAATGACCAGAAGTTCTCGCGCCAGGAAGTCTGAGGAGGCAGCCGCGTACCTCCGGGGCGGCTGCGGCCGTGCGGTACTGAACCAGGATGGTACCGTCCTACGGCCCGCCACATTCAGTGGAGCGTACCGCGGTGCGGGTGGATAGTCCCGGTCACGCAAGTAGCACGGCTACGGATTATGGGGCCCAACCGTCCAATGTAATCTGATGACGCGGCGCATTCTAGCTGACGCGTGTGTCGCCGTGGGCGGTGGTGGCCGGGTAAGGAGGCCTAACCCGCTTTCCGATGCGTGATCACAATTCGCGGGGGAGACGCCCGGTCGGACCTCTGCCCAGTCAGTAATGACCGACAAGCCGGGGGCACCCTGCTAGTAATCCAACACGAAACCGTTATTGTGCGGGACAGTTGGCAGAAAGGATTGAGTAGCAAACGGCCTCGGGCGATGGGCGTCTGCGACGCTAGCGTCATGATGCCCTAGAATATTGACG
AS0004-Ca_GAgam_gt1_kt0	CACTCCATCCCGGCATTATACGTGGCCCTGGTCGAGGTCTTTGCTCCTTTGGGGCCTATCTCCCCGTGTCACTCCCCCAATCACCCACCCGGGTAGGCCACGCATGCTCATATCACTTGTGTGACGAGACGGTCGGAGTGCGCGTGCCGGGCAGAGAGACGCCCGCGGGCGAGAGGCCAGAATTCCGCTGATGACTATGCTGCCGACGTAATGACCAGAAGTTCTCGCGCCAGGAAGTCTGAGGAGGCAGCCGCGCACCTCCGGGGCGGCTGCGGCCGTGCGGTACTGAACCAGGATGGTACCGTCCTGCGGCCCGCCACATTCAGTGGAGCGTACCGCGGTGCGGGTGGATAGTCCCGGTCACGCAAGTAGCACGGCTACGGATTGTGGGGCCCAACCGTCCAATGGAATCTGATGACGCGGCGCATTCTAGCTGACGCGTGTGTCGCCGTGGGCGGTGGTGGCCGGGTAAGGAGGCCTAACCCGCTTTCCGATGCGTGATGACAATTCGCGGGGGAGACGCCCGGTCGGACCTCTGCCCAGTCAGTAATGACCGACAAGCCGGGGGCACCCTGCTAGTAATCCAACACGAAACCGTTATTGTGCGGGACAGTTGGCAGAAAGGTTTGAGTAGCGAACGGCCTCGGGCGATGGGCGTCTGCGACGCCAGCGTCATGATGCCCTAGAATATTGACG
AS0004-Cb_GAgam_gt1_kt0	CACTCCATCCCGGCATTATACGTGGCCCTGGTCGAGGTCTTTGCTCCTTTGGGGCCTATCTCCCCGTGTCACTCCCCCAGTCACCCACCCGGGTAGGCCACGCATGCTCATATCACTTGTGTGACGGGACTGTCGGAGTGCGCGCGCCGGGCAGAGAGACGCCCGCGGGCGAGAGGCCAGAATTCCGCTGATGACTATGCTGCCGACGTAATGACCAGAAGTTCTCGCGCCAGGAAGTCTGAGGAGGCAGCCGCGCACCTCCGGGGCGGCTGCGGCCGTGCGGTACTGAACCAGGATGGTACCGTCCTGCGGCCCGCCACATTCAGTGGAGCGTACCGCGGTGCGGGTGGATAGTCCCGGTCACGCAAGTAGCACGGCTACGGATTGTGGGGCCCAACCGTCCAATGGAATCTGATGACGCGGCGCATTCTAGCTGACGCGTGTGTCGCCGTGGGCGGTGGTGGCCGGGTAAGGAGGCCTAACCCGCTTTCCGATGCGTGATGACAATTCGCGGGGGAGACGCCCGGTCGGACCTCTGCCCAGTCAGTAATGACCGACAAGCCGGGGGCACCCTGCTAGTAATCCAACACGAAACCGTTATTGTGCGGGACAGTTGGCAGAAAGGTTTGAGTAGCGAACGGCCTCGGGCGATGGGCGTCTGCGACGCCAGCGTCATGATGCCCTAGAATATTGACG
AS0006-Ca_GAgam_gt1_kt0	CACTCCATCCCGGCATTATACGTGGCCCTGGTCGAGGTCTTTGCTCCTTTGGGGCCTATCTCCCCGTGTCACTCCCCCAATCACCCACCCGGGTAGGCCACGCATGCTCATATCACTTGTGTGACGAGACGGTCGGAGTGCGCGTGCCGGGCAGAGAGACGCCCGCGGGCGAGAGGCCAGAATTCCGCTGATGACTATGCTGCCGACGTAATGACCAGAAGTTCTCGCGCCAGGAAGTCTGAGGAGGCAGCCGCGCACCTCCGGGGCGGCTGCGGCCGTGCGGTACTGAACCAGGATGGTACCGTCCTGCGGCCCGCCACATTCAGTGGAGCGTACCGCGGTGCGGGTGGATAGTCCCGGTCACGCAAGTAGCACGGCTACGGATTGTGGGGCCCAACCGTCCAATGGAATCTGATGACGCGGCGCATTCTAGCTGACGCGTGTGTCGCCGTGGGCGGTGGTGGCCGGGTAAGGAGGCCTAACCCGCTTTCCGATGCGTGATGACAATTCGCGGGGGAGACGCCCGGTCGGACCTCTGCCCAGTCAGTAATGACCGACAAGCCGGGGGCACCCTGCTAGTAATCCAACACGAAACCGTTATTGTGCGGGACAGTTGGCAGAAAGGTTTGAGTAGCGAACGGCCTCGGGCGATGGGCGTCTGCGACGCCAGCGTCATGATGCCCTAGAATATTGACG
AS0006-Cb_GAgam_gt1_kt0	CACTCCATCCCGGCATTATACGTGGCCCTGGTCGAGGTCTTTGCTCCTTTGGGGCCTATCTCCCCGTGTCACTCCCCCAGTCACCCACCCGGGTAGGCCACGCATGCTCATATCACTTGTGTGACGGGACTGTCGGAGTGCGCGCGCCGGGCAGAGAGACGCCCGCGGGCGAGAGGCCAGAATTCCGCTGATGACTATGCTGCCGACGTAATGACCAGAAGTTCTCGCGCCAGGAAGTCTGAGGAGGCAGCCGCGCACCTCCGGGGCGGCTGCGGCCGTGCGGTACTGAACCAGGATGGTACCGTCCTATGGCCCGCCACACTCAGTGGAGCGTACCGCGGTGCGGGTGGATAGTCCCGGTCACGCAAGTAGCACGGCTACGGATTAAGGGGCCCAACCGTCCAATGTAATCTGATGACGCGGCGCATTCTAGCTGACGCGTGTGTCGCCGTGGGCGGTGGTGGCCGGGTAAGGAGGCCTAACCCGCTTTCCGATGCGTGATCACAATTCGCGGGGGAGACGCCCGGTCGGACCTCTGCCCAGTCAGTAATGACCGACAAGCCGGGGGCACCCTGCTAGTAATCCAACACGAAACCGTTATTGTGCGGGACAGTTGGCAGAAAGGATTGAGTAGCGAACGGCCTCGGGCGATGGGCGTCTGCGACGCTAGCGTCATGATGCCCTAGAATATTGACG
AS0007-Ca_GAgam_gt1_kt0	CACTCCATCCCGGCATTATACGTGGCCCTGGTCGAGGTCTTTGCTCCTTTGGGGCCTATCTCCCCGTGTCACTCCCCCAGTCACCCACCCGGGTAGGCCACGCATGCTCATATCACTTGTGTGACGGGACTGTCGGAGTGCGCGCGCCGGGCAGAGAGACGCCCGCGGGCGAGAGGCCAGAATTCCGCTGATGACTATGCTGCCGACGTAATGACCAGAAGTTCTCGCGCCAGGAAGTCTGAGGAGGCAGCCGCGCACCTCCGGGGCGGCTGCGGCCGTGCGGTACTGAACCAGGATGGTACCGTCCTGCGGCCCGCCACATTCAGTGGAGCGTACCGCGGTGCGGGTGGATAGTCCCGGTCACGCAAGTAGCACGGCTACGGATTGTGGGGCCCAACCGTCCAATGGAATCTGATGACGCGGCGCATTCTAGCTGACGCGTGTGTCGCCGTGGGCGGTGGTGGCCGGGTAAGGAGGCCTAACCCGCTTTCCGATGCGTGATGACAATTCGCGGGGGAGACGCCCGGTCGGACCTCTGCCCAGTCAGTAATGACCGACAAGCCGGGGGCACCCTGCTAGTAATCCAACACGAAACCGTTATTGTGCGGGACAGTTGGCAGAAAGGTTTGAGTAGCGAACGGCCTCGGGCGATGGGCGTCTGCGACGCCAGCGTCATGATGCCCTAGAATATTGACG
AS0007-Cb_GAgam_gt1_kt0	CACTCCATCCCGGCATTATACGTGGCCCTGGTCGAGGTCTTTGCTCCTTTGGGGCCTATCTCCCCGTGTCACTCCCCCAGTCACCCACCCGGGTAGGCCACGCATGCTCATATCACTTGTGTGACGGGACTGTCGGAGTGCGCGCGCCGGGCAGAGAGACGCCCGCGGGCGAGAGGCCAGAATTCCGCTGATGACTATGCTGCCGACGTAATGACCAGAAGTTCTCGCGCCAGGAAGTCTGAGGAGGCAGCCGCGCACCTCCGGGGCGGCTGCGGCCGTGCGGTACTGAACCAGGATGGTACCGTCCTGCGGCCCGCCACATTCAGTGGAGCGTACCGCGGTGCGGGTGGATAGTCCCGGTCACGCAAGTAGCACGGCTACGGATTGTGGGGCCCAACCGTCCAATGGAATCTGATGACGCGGCGCATTCTAGCTGACGCGTGTGTCGCCGTGGGCGGTGGTGGCCGGGTAAGGAGGCCTAACCCGCTTTCCGATGCGTGATGACAATTCGCGGGGGAGACGCCCGGTCGGACCTCTGCCCAGTCAGTAATGACCGACAAGCCGGGGGCACCCTGCTAGTAATCCAACACGAAACCGTTATTGTGCGGGACAGTTGGCAGAAAGGTTTGAGTAGCGAACGGCCTCGGGCGATGGGCGTCTGCGACGCCAGCGTCATGATGCCCTAGAATATTGACG
AS0008-Ca_GAgam_gt1_kt0	CACTCCATCCCGGCATTATACGTGGCCCTGGTCGAGGTCTTTGCTCCTTTGGGGCCTATCTCCCCGTGTCACTCCCCCAATCACCCACCCGGGTAGGCCACGCATGCTCATATCACTTGTGTGACGAGACGGTCGGAGTGCGCGTGCCGGGCAGAGAGACGCCCGCGGGCGAGAGGCCAGAATTCCGCTGATGACTATGCTGCCGACGTAATGACCAGAAGTTCTCGCGCCAGGAAGTCTGAGGAGGCAGCCGCGCACCTCCGGGGCGGCTGCGGCCGTGCGGTACTGAACCAGGATGGTACCGTCCTGCGGCCCGCCACATTCAGTGGAGCGTACCGCGGTGCGGGTGGATAGTCCCGGTCACGCAAGTAGCACGGCTACGGATTGTGGGGCCCAACCGTCCAATGGAATCTGATGACGCGGCGCATTCTAGCTGACGCGTGTGTCGCCGTGGGCGGTGGTGGCCGGGTAAGGAGGCCTAACCCGCTTTCCGATGCGTGATGACAATTCGCGGGGGAGACGCCCGGTCGGACCTCTGCCCAGTCAGTAATGACCGACAAGCCGGGGGCACCCTGCTAGTAATCCAACACGAAACCGTTATTGTGCGGGACAGTTGGCAGAAAGGTTTGAGTAGCGAACGGCCTCGGGCGATGGGCGTCTGCGACGCCAGCGTCATGATGCCCTAGAATATTGACG
AS0008-Cb_GAgam_gt1_kt0	CACTCCATCGCGGCATTATACGTGGCCCTGGTCGAGGTCTTTGCTCCTTTGGGGCCTATCTCCCCGTGTCACTCCCCCAATCACCCACCCGGGTAGGCCACGCATGCTCATATCACTTGTGTGACGGGACTGTCGGAGTGCGCGCGCCGGGCAGAGAGACGCCCGCGGGCGAGAGGCCAGAATTCCGCTGATGACTATGCTGCCGACATAATGACCAGAAGTTCTCGCGCCAGGAGGTCTGAGGAGGCAGCCGCGCACCTCCGGGGCGGCTGCGGCCGTGCGGTACTGAACCCGGATGGTACCGTCCTGCGGCCCGCCACATTTAGTGGAGCGTACCGCGGTGCGGGTGGATAGTCCCGGTCACGCAAGTAGCACGGCTACGGATTATGGGGCCCAACCGTCCAATGTGATCTGATGACGCGGCGCATTCTAGCTGACGCGTGTGTCGCCGTGGGCGGTGGTGGCCGGGTAAGGAGGCCTAACCCGCTTTCCGATGCGTGATCCCAATTCGCGGGGGAGACGCCCGGTCGGACCTCTGCCCAGTCAGTTATGACCGACAAGCCGGAGGCACCCTGCTAGTAATCCAACACGAAACCGTTATTGTGTGGGCCAGTTGGCAGAAAGGTTTGAGTAGCGATCGGCCACGGGCGATGGGCGTCTGCGACGCTAGCGTCATGATGCCCTAGAATATTGACG
AS0009-Ca_GAgam_gt1_kt0	CACTCCATCCCGGCATTATACGTGGCCCTGGTCGAGGTCTTTGCTCCTTTGGGGCCTATCTCCCCGTGTCACTCCCCCAATCACCCACCCGGGTAGGCCACACATGCTCATATCACTTGTGTGACGGGACGGTCGGAGTGCGCGTGCCGGGCAGAGAGACGCCCGCGGGCGAGAGGCCAGAATTCCGCTGATGACTATGCTGCCGACGTAATGACCAGAAGTTCTCGCGCCAGGAAGTCTGAGGAGGCAGCCGCGCACCTCCGGGGCGGCTGCGGCCGTGCGGTACTGAACCAGGATGGTACCGTCCTGCGGCCCGACACATTCAGTGGAGCGTACCGCGGTGCGGGTGGATAGTCCCGGTCACGCAAGTAGCACGGCTACGGATTAAGGGGCCCAACCGTCCAATGTAATCTGATGACGCGGCGCATTCTAGCTGACGCGTGTGTCGCCGTGGGCGGTGGTGGCCGGGTAAGGAGGCCTAACCCGCTTTCCGATGCGTGATGACAATTCGCGGGGGAGACGCCCGGTCGGACCTCTGCCCAGTCAGTAATGACCGACAAGCCGGGGGCACCCTGCTAGTAATCCAACACGAAACCGTTATTGTGCGGGACAGTTGGCAGAAAGGTTTGAGTAGCGAACGGCCTCGGGCGATGGGCGTCTGCGACGCCAGCGTCATGATGCCCTAGAATATTGACG
AS0009-Cb_GAgam_gt0_kt0	CATTCCATCCCGGCATTATACGTGGCCCTGGTCGAGGTCTTTGCTCCTTTGGGGCCTATCTCCCCGTGTCACTCCCCCAATCACCCACCCGGGTAGGACAAGCATGCTCATATCACTTGTGTGACGGGACGGTCGGAGTGCGCGTGCCGGGCAGAGAGACGCCCGCGGGCGAGAGGCCAGAATTCCGCTGATGACTATGCTGCCGACGTAATGACCAGAAGTTCTCGCGCCAGGAAGTCTGAGGAGGCAGCCGCGCACCTCCGGGGCGGCTGCGGCCGTGCGGTACTGAACCAGGATGGTACCGTCCTGCGGCCCACCACATTCAGTGGAGCGTACCGCGGTGCGGGTGGATAGTCCCGGTCACGCAAGTAGCACGGCTACGGATTATGGGGCCCAACCGTCCAATGGGATCTGATGACGCGGCGCATTCTAGCTGACGCGTGTGTCGCCGTGGGCGGTGGTGGCCGGGTAAGGAGTCCTAACCCGCTTTCCGATGCGTGATCACAATTCGCGGGGGAGACGCCCGGTCGGACCTCTGCCCAGTCAGTAATGACCGACAAGCCAGGAGCACCCTGCTAGTAATCCAACACGAAACCGTTATTGTGTGGGCCAGTTGGCAGAAAGGTTTGAGTAGCGATCGGCCACGGGCGATGGGCGTCTGCGACGCTAGCGTCATGATGCCCTAGAATATTGACG
AS0010-Ca_GAgam_gt1_kt0	CACTCCATCCCGGCATTATACGTGGCCCTGGTCGAGGTCTTTGCTCCTTTGGGGCCTATCTCCCCGTGTCACTCCCCCAGTCACCCACCCGGGTAGGCCACGCATGCTCATATCACTTGTGTGACGGGACTGTCGGAGTGCGCGCGCCGGGCAGAGAGACGCCCGCGGGCGAGAGGCCAGAATTCCGCTGATGACTATGCTGCCGACGTAATGACCAGAAGTTCTCGCGCCAGGAAGTCTGAGGAGGCAGCCGCGCACCTCCGGGGCGGCTGCGGCCGTGCGGTACTGAACCAGGATGGTACCGTCCTGCGGCCCGCCACATTCAGTGGAGCGTACCGCGGTGCGGGTGGATAGTCCCGGTCACGCAAGTAGCACGGCTACGGATTGTGGGGCCCAACCGTCCAATGGAATCTGATGACGCGGCGCATTCTAGCTGACGCGTGTGTCGCCGTGGGCGGTGGTGGCCGGGTAAGGAGGCCTAACCCGCTTTCCGATGCGTGATGACAATTCGCGGGGGAGACGCCCGGTCGGACCTCTGCCCAGTCAGTAATGACCGACAAGCCGGGGGCACCCTGCTAGTAATCCAACACGAAACCGTTATTGTGCGGGACAGTTGGCAGAAAGGTTTGAGTAGCGAACGGCCTCGGGCGATGGGCGTCTGCGACGCCAGCGTCATGATGCCCTAGAATATTGACG
AS0010-Cb_GAgam_gt1_kt0	CACTCCATCCCGGCATTATACGTGGCCCTGGTCGAGGTCTTTGCTCCTTTGGGGCCTATCTCCCCGTGTCACTCCCCCAGTCACCCACCCGGGTAGGCCACGCATGCTCATATCACTTGTGTGACGGGACTGTCGGAGTGCGCGCGCCGGGCAGAGAGACGCCCGCGGGCGAGAGGCCAGAATTCCGCTGATGACTATGCTGCCGACGTAATGACCAGAAGTTCTCGCGCCAGGAAGTCTGAGGAGGCAGCCGCGCACCTCCGGGGCGGCTGCGGCCGTGCGGTACTGAACCAGGATGGTACCGTCCTGCGGCCCGCCACATTCAGTGGAGCGTACCGCGGTGCGGGTGGATAGTCCCGGTCACGCAAGTAGCACGGCTACGGATTGTGGGGCCCAACCGTCCAATGGAATCTGATGACGCGGCGCATTCTAGCTGACGCGTGTGTCGCCGTGGGCGGTGGTGGCCGGGTAAGGAGGCCTAACCCGCTTTCCGATGCGTGATGACAATTCGCGGGGGAGACGCCCGGTCGGACCTCTGCCCAGTCAGTAATGACCGACAAGCCGGGGGCACCCTGCTAGTAATCCAACACGAAACCGTTATTGTGCGGGACAGTTGGCAGAAAGGTTTGAGTAGCGAACGGCCTCGGGCGATGGGCGTCTGCGACGCCAGCGTCATGATGCCCTAGAATATTGACG
AS0011-Ca_GAgam_gt1_kt0	CACTCCATCCCGGCATTATACGTGGCCCTGGTCGAGGTCTTTGCTCCTTTGGGGCCTATCTCCCCGTGTCACTCCCCCAGTCACCCACCCGGGTAGGCCACGCATGCTCATATCACTTGTGTGACGGGACTGTCGGAGTGCGCGCGCCGGGCAGAGAGACGCCCGCGGGCGAGAGGCCAGAATTCCGCTGATGACTATGCTGCCGACGTAATGACCAGAAGTTCTCGCGCCAGGAAGTCTGAGGAGGCAGCCGCGCACCTCCGGGGCGGCTGCGGCCGTGCGGTACTGAACCAGGATGGTACCGTCCTGCGGCCCGCCACATTCAGTGGAGCGTACCGCGGTGCGGGTGGATAGTCCCGGTCACGCAAGTAGCACGGCTACGGATTGTGGGGCCCAACCGTCCAATGGAATCTGATGACGCGGCGCATTCTAGCTGACGCGTGTGTCGCCGTGGGCGGTGGTGGCCGGGTAAGGAGGCCTAACCCGCTTTCCGATGCGTGATGACAATTCGCGGGGGAGACGCCCGGTCGGACCTCTGCCCAGTCAGTAATGACCGACAAGCCGGGGGCACCCTGCTAGTAATCCAACACGAAACCGTTATTGTGCGGGACAGTTGGCAGAAAGGTTTGAGTAGCGAACGGCCTCGGGCGATGGGCGTCTGCGACGCCAGCGTCATGATGCCCTAGAATATTGACG
AS0011-Cb_GAgam_gt1_kt0	CACTCCATCCCGGCATTATACGTGGCCCTGGTCGAGGTCTTTGCTCCTTTGGGGCCTATCTCCCCGTGTCACTCCCCCAGTCACCCACCCGGGTAGGCCACGCATGCTCATATCACTTGTGTGACGGGACTGTCGGAGTGCGCGCGCCGGGCAGAGAGACGCCCGCGGGCGAGAGGCCAGAATTCCGCTGATGACTATGCTGCCGACGTAATGACCAGAAGTTCTCGCGCCAGGAAGTCTGAGGAGGCAGCCGCGCACCTCCGGGGCGGCTGCGGCCGTGCGGTACTGAACCAGGATGGTACCGTCCTATGGCCCGCCACACTCAGTGGAGCGTACCGCGGTGCGGGTGGATAGTCCCGGTCACGCAAGTAGCACGGCTACGGATTAAGGGGCCCAACCGTCCAATGTAATCTGATGACGCGGCGCATTCTAGCTGACGCGTGTGTCGCCGTGGGCGGTGGTGGCCGGGTAAGGAGGCCTAACCCGCTTTCCGATGCGTGATCACAATTCGCGGGGGAGACGCCCGGTCGGACCTCTGCCCAGTCAGTAATGACCGACAAGCCGGGGGCACCCTGCTAGTAATCCAACACGAAACCGTTATTGTGCGGGACAGTTGGCAGAAAGGATTGAGTAGCGAACGGCCTCGGGCGATGGGCGTCTGCGACGCTAGCGTCATGATGCCCTAGAATATTGACG
AS0012-Ca_GAgam_gt1_kt0	CACTCCATCCCGGCATTATACGTGGCCCTGGTCGAGGTCTTTGCTCCTTTGGGGCCTATCTCCCCGTGTCACTCCCCCAATCACCCACTCGGGTAGGCCAAGCATGCTCATATCACTTGTGTGACGGGACGGTTGGAGTGCGCGTGCCGGGCAGAGAGACGCCCGCGGGCGAGAGGCCAGAATTCCGCTGATGACTATGCTGCCGACGTAATGACCAGAAGTTCTCGCGCCAGGAGGTCTGAGGAGGCAGCCGCGCACCTCCGGGGCGGCTGCGGCCGTGCGGTACTGAACCAGGATGGTACCGTCCTGCGGCCCGCCACATTCAGTGGAGCGTACCGCGGTGCGGGTGGATAGTCCCGGTCACGCAAGTAGCACGGCTACGGATTATGGGGCCCAACCGTCCAATGTAATCTGATGACGCGGCGCATTCTAGCTGACGCGTGTGTCGCCGTGGGCGGTGGTGGCCGGGTAAGGAGTCCTAACCCGCTTTCCGATGCGTGATCACAATTCGCGGGGGAGACGCCCGGTCGGACCTCTGCCCAGTCAGTAATGACCGACAAGCCGGGAGCACCCTGCTAGTAATCCAACACGAAACCGTTATTGTGTGGGCCAGTTGGCAGAAAGGTTTGAGTAGCGATCGGCCACGGGCGATGGGCGTCTGCGACGCTAGCGTCATGATGCCCTAGAATATTGACG
AS0012-Cb_GAgam_gt1_kt0	CACTCCATCCCGGCATTATACGTGGCCCTGGTCGAGGTCTTTGCTCCTTTGGGGCCTATCTCCCCGTGTCACTCCCCCAATCACCCACCCGGGTAGGCCACGCATGCTCATATCACTTGTGTGACGAGACGGTCGGAGTGCGCGTGCCGGGCAGAGAGACGCCCGCGGGCGAGAGGCCAGAATTCCGCTGATGACTATGCTGCCGACGTAATGACCAGAAGTTCTCGCGCCAGGAAGTCTGAGGAGGCAGCCGCGCACCTCCGGGGCGGCTGCGGCCGTGCGGTACTGAACCAGGATGGTACCGTCCTGCGGCCCGCCACATTCAGTGGAGCGTACCGCGGTGCGGGTGGATAGTCCCGGTCACGCAAGTAGCACGGCTACGGATTGTGGGGCCCAACCGTCCAATGGAATCTGATGACGCGGCGCATTCTAGCTGACGCGTGTGTCGCCGTGGGCGGTGGTGGCCGGGTAAGGAGGCCTAACCCGCTTTCCGATGCGTGATGACAATTCGCGGGGGAGACGCCCGGTCGGACCTCTGCCCAGTCAGTAATGACCGACAAGCCGGGGGCACCCTGCTAGTAATCCAACACGAAACCGTTATTGTGCGGGACAGTTGGCAGAAAGGTTTGAGTAGCGAACGGCCTCGGGCGATGGGCGTCTGCGACGCCAGCGTCATGATGCCCTAGAATATTGACG
AS0013-Ca_GAgam_gt1_kt0	CACTCCATCCCGGCATTTTACGTGGCCCTGGTCGAGGTCTTTGCTCCTTTGGGGCCTATTTCCCCGTGTCACTCCCCCAATCACCCACCCGGGTAGGCTACGCATGCTCATATCACTTGTGTGACGGGACGGTCGGAGTGCGCGTGCCGGACAGAGAGACGCCCGCGGGCGAGAGGCCAGAATTCCGCTGATGACTACGCTGCCGACGTAATGACCAGAAGTTCTCGCGCCAGGAAGTCTGAGGAGGCAGCCGCGCACCTCCGGGGCGGCTGCGGCCGTGCGGTACTGAACCAGGATGGTACCGTCCTGCGGCCCGCCACATTCAGTGGAGCGTACCGCGGTGCGGGTGGATAGTCCCGGTCATGCAAGTAGCACGGCTACGGATTATGGGGCCCAACCGTCCAATGGGATCTGATGACGCGGCGCATTCTAGCTGACGCGTGTGTCGCCGTGGGCGGTGGTGGCCGGGTAAGGAGGCCTACCCCGCTTTCCGATGCGTGATCCCAATTCGCGAGGGAGACGCCCGGTCGGACCTCTGCCCAGTCAGTAATGACCGACAAGCCGGGGGCACCCTGCTAGTAATCCAACACGAAACCGTTATGGTGCGGGACAGTTGGCAGAAAGGTTTGAGTAGCGAACGGCCTCGGGCGATGGGCGTCTGCGACGCTAGCGTCATGATGCCCTAGAATATTGACG
AS0013-Cb_GAgam_gt1_kt0	CACTCCATCCCGGCATTATACGTGGCCCTGGTCGAGGTCTTTGCTCCTTTGGGGCCTATCTCCCCGTGTCACTCCCCCAGTCACCCACCCGGGTAGGCCACGCATGCTCATATCACTTGTGTGACGGGACTGTCGGAGTGCGCGCGCCGGGCAGAGAGACGCCCGCGGGCGAGAGGCCAGAATTCCGCTGATGACTATGCTGCCGACGTAATGACCAGAAGTTCTCGCGCCAGGAAGTCTGAGGAGGCAGCCGCGCACCTCCGGGGCGGCTGCGGCCGTGCGGTACTGAACCAGGATGGTACCGTCCTGCGGCCCGCCACATTCAGTGGAGCGTACCGCGGTGCGGGTGGATAGTCCCGGTCACGCAAGTAGCACGGCTACGGATTGTGGGGCCCAACCGTCCAATGGAATCTGATGACGCGGCGCATTCTAGCTGACGCGTGTGTCGCCGTGGGCGGTGGTGGCCGGGTAAGGAGGCCTAACCCGCTTTCCGATGCGTGATGACAATTCGCGGGGGAGACGCCCGGTCGGACCTCTGCCCAGTCAGTAATGACCGACAAGCCGGGGGCACCCTGCTAGTAATCCAACACGAAACCGTTATTGTGCGGGACAGTTGGCAGAAAGGTTTGAGTAGCGAACGGCCTCGGGCGATGGGCGTCTGCGACGCCAGCGTCATGATGCCCTAGAATATTGACG
AS0014-Ca_GAgam_gt1_kt0	CACTCCATCCCGGCATTATACGTGGCCCTGGTCGAGGTCTTTGCTCCTTTGGGGCCTATCTCCCCGTGTCACTCCCCCAATCACCCACCCGGGTAGGCCACGCATGCTCATATCACTTGTGTGACGAGACGGTCGGAGTGCGCGTGCCGGGCAGAGAGACGCCCGCGGGCGAGAGGCCAGAATTCCGCTGATGACTATGCTGCCGACGTAATGACCAGAAGTTCTCGCGCCAGGAAGTCTGAGGAGGCAGCCGCGCACCTCCGGGGCGGCTGCGGCCGTGCGGTACTGAACCAGGATGGTACCGTCCTGCGGCCCGCCACATTCAGTGGAGCGTACCGCGGTGCGGGTGGATAGTCCCGGTCACGCAAGTAGCACGGCTACGGATTGTGGGGCCCAACCGTCCAATGGAATCTGATGACGCGGCGCATTCTAGCTGACGCGTGTGTCGCCGTGGGCGGTGGTGGCCGGGTAAGGAGGCCTAACCCGCTTTCCGATGCGTGATGACAATTCGCGGGGGAGACGCCCGGTCGGACCTCTGCCCAGTCAGTAATGACCGACAAGCCGGGGGCACCCTGCTAGTAATCCAACACGAAACCGTTATTGTGCGGGACAGTTGGCAGAAAGGTTTGAGTAGCGAACGGCCTCGGGCGATGGGCGTCTGCGACGCCAGCGTCATGATGCCCTAGAATATTGACG
AS0014-Cb_GAgam_gt1_kt0	CACTCCATCGCGGCATTATACGTGGCCCTGGTCGAGGTCTTTGCTCCTTTGGGGCCTATCTCCCCGTGTCACTCCCCCAATCACCCACCCGGGTAGGCCACGCATGCTCATATCACTTGTGTGACGGGACTGTCGGAGTGCGCGCGCCGGGCAGAGAGACGCCCGCGGGCGAGAGGCCAGAATTCCGCTGATGACTATGCTGCCGACATAATGACCAGAAGTTCTCGCGCCAGGAGGTCTGAGGAGGCAGCCGCGCACCTCCGGGGCGGCTGCGGCCGTGCGGTACTGAACCCGGATGGTACCGTCCTGCGGCCCGCCACATTTAGTGGAGCGTACCGCGGTGCGGGTGGATAGTCCCGGTCACGCAAGTAGCACGGCTACGGATTATGGGGCCCAACCGTCCAATGTGATCTGATGACGCGGCGCATTCTAGCTGACGCGTGTGTCGCCGTGGGCGGTGGTGGCCGGGTAAGGAGGCCTAACCCGCTTTCCGATGCGTGATCCCAATTCGCGGGGGAGACGCCCGGTCGGACCTCTGCCCAGTCAGTTATGACCGACAAGCCGGAGGCACCCTGCTAGTAATCCAACACGAAACCGTTATTGTGTGGGCCAGTTGGCAGAAAGGTTTGAGTAGCGATCGGCCACGGGCGATGGGCGTCTGCGACGCTAGCGTCATGATGCCCTAGAATATTGACG
AS0015-Ca_GAgam_gt1_kt0	CACTCCATCCCGGCATTATACGTGGCCCTGGTCGAGGTCTTTGCTCCTTTGGGGCCTATCTCCCCGTGTCACTCCCCCAATCACCCACCCGGGTAGGCCACGCATGCTCATATCACTTGTGTGACGAGACGGTCGGAGTGCGCGTGCCGGGCAGAGAGACGCCCGCGGGCGAGAGGCCAGAATTCCGCTGATGACTATGCTGCCGACGTAATGACCAGAAGTTCTCGCGCCAGGAAGTCTGAGGAGGCAGCCGCGCACCTCCGGGGCGGCTGCGGCCGTGCGGTACTGAACCAGGATGGTACCGTCCTGCGGCCCGCCACATTCAGTGGAGCGTACCGCGGTGCGGGTGGATAGTCCCGGTCACGCAAGTAGCACGGCTACGGATTGTGGGGCCCAACCGTCCAATGGAATCTGATGACGCGGCGCATTCTAGCTGACGCGTGTGTCGCCGTGGGCGGTGGTGGCCGGGTAAGGAGGCCTAACCCGCTTTCCGATGCGTGATGACAATTCGCGGGGGAGACGCCCGGTCGGACCTCTGCCCAGTCAGTAATGACCGACAAGCCGGGGGCACCCTGCTAGTAATCCAACACGAAACCGTTATTGTGCGGGACAGTTGGCAGAAAGGTTTGAGTAGCGAACGGCCTCGGGCGATGGGCGTCTGCGACGCCAGCGTCATGATGCCCTAGAATATTGACG
AS0015-Cb_GAgam_gt1_kt0	CACTCCATCCCGGCATTATACGTGGCCCTGGTCGAGGTCTTTGCTCCTTTGGGGCCTATCTCCCCGTGTCACTCCCCCAGTCACCCACCCGGGTAGGCCACGCATGCTCATATCACTTGTGTGACGGGACTGTCGGAGTGCGCGCGCCGGGCAGAGAGACGCCCGCGGGCGAGAGGCCAGAATTCCGCTGATGACTATGCTGCCGACGTAATGACCAGAAGTTCTCGCGCCAGGAAGTCTGAGGAGGCAGCCGCGCACCTCCGGGGCGGCTGCGGCCGTGCGGTACTGAACCAGGATGGTACCGTCCTGCGGCCCGCCACATTCAGTGGAGCGTACCGCGGTGCGGGTGGATAGTCCCGGTCACGCAAGTAGCACGGCTACGGATTGTGGGGCCCAACCGTCCAATGGAATCTGATGACGCGGCGCATTCTAGCTGACGCGTGTGTCGCCGTGGGCGGTGGTGGCCGGGTAAGGAGGCCTAACCCGCTTTCCGATGCGTGATGACAATTCGCGGGGGAGACGCCCGGTCGGACCTCTGCCCAGTCAGTAATGACCGACAAGCCGGGGGCACCCTGCTAGTAATCCAACACGAAACCGTTATTGTGCGGGACAGTTGGCAGAAAGGTTTGAGTAGCGAACGGCCTCGGGCGATGGGCGTCTGCGACGCCAGCGTCATGATGCCCTAGAATATTGACG
AS0016-Ca_GAgam_gt1_kt0	CACTCCATCCCGGCATTATACGTGGCCCTGGTCGAGGTCTTTGCTCCTTTGGGGCCTATCTCCCCGTGTCACTCCCCCAATCACCCACCCGGGTAGGCCACGCATGCTCATATCACTTGTGTGACGAGACGGTCGGAGTGCGCGTGCCGGGCAGAGAGACGCCCGCGGGCGAGAGGCCAGAATTCCGCTGATGACTATGCTGCCGACGTAATGACCAGAAGTTCTCGCGCCAGGAAGTCTGAGGAGGCAGCCGCGCACCTCCGGGGCGGCTGCGGCCGTGCGGTACTGAACCAGGATGGTACCGTCCTGCGGCCCGCCACATTCAGTGGAGCGTACCGCGGTGCGGGTGGATAGTCCCGGTCACGCAAGTAGCACGGCTACGGATTGTGGGGCCCAACCGTCCAATGGAATCTGATGACGCGGCGCATTCTAGCTGACGCGTGTGTCGCCGTGGGCGGTGGTGGCCGGGTAAGGAGGCCTAACCCGCTTTCCGATGCGTGATGACAATTCGCGGGGGAGACGCCCGGTCGGACCTCTGCCCAGTCAGTAATGACCGACAAGCCGGGGGCACCCTGCTAGTAATCCAACACGAAACCGTTATTGTGCGGGACAGTTGGCAGAAAGGTTTGAGTAGCGAACGGCCTCGGGCGATGGGCGTCTGCGACGCCAGCGTCATGATGCCCTAGAATATTGACG
AS0016-Cb_GAgam_gt1_kt0	CACTCCATCCCGGCATTATACGTGGCCCTGGTCGAGGTCTTTGCTCCTTTGGGGCCTATCTCCCCGTGTCACTCCCCCAATCACCCACTCGGGTAGGCCAAGCATGCTCATATCACTTGTGTGACGGGACGGTTGGAGTGCGCGTGCCGGGCAGAGAGACGCCCGCGGGCGAGAGGCCAGAATTCCGCTGATGACTATGCTGCCGACGTAATGACCAGAAGTTCTCGCGCCAGGAGGTCTGAGGAGGCAGCCGCGCACCTCCGGGGCGGCTGCGGCCGTGCGGTACTGAACCAGGATGGTACCGTCCTGCGGCCCGCCACATTCAGTGGAGCGTACCGCGGTGCGGGTGGATAGTCCCGGTCACGCAAGTAGCACGGCTACGGATTATGGGGCCCAACCGTCCAATGTAATCTGATGACGCGGCGCATTCTAGCTGACGCGTGTGTCGCCGTGGGCGGTGGTGGCCGGGTAAGGAGTCCTAACCCGCTTTCCGATGCGTGATCACAATTCGCGGGGGAGACGCCCGGTCGGACCTCTGCCCAGTCAGTAATGACCGACAAGCCGGGAGCACCCTGCTAGTAATCCAACACGAAACCGTTATTGTGTGGGCCAGTTGGCAGAAAGGTTTGAGTAGCGATCGGCCACGGGCGATGGGCGTCTGCGACGCTAGCGTCATGATGCCCTAGAATATTGACG
AS0017-Ca_GAgam_gt1_kt0	CACTCCATCCCGGCATTATACGTGGCCCTGGTCGAGGTCTTTGCTCCTTTGGGGCCTATCTCCCCGTGTCACTCCCCCAATCACCCACCCGGGTAGGCCACGCATGCTCATATCACTTGTGTGACGAGACGGTCGGAGTGCGCGTGCCGGGCAGAGAGACGCCCGCGGGCGAGAGGCCAGAATTCCGCTGATGACTATGCTGCCGACGTAATGACCAGAAGTTCTCGCGCCAGGAAGTCTGAGGAGGCAGCCGCGCACCTCCGGGGCGGCTGCGGCCGTGCGGTACTGAACCAGGATGGTACCGTCCTGCGGCCCGCCACATTCAGTGGAGCGTACCGCGGTGCGGGTGGATAGTCCCGGTCACGCAAGTAGCACGGCTACGGATTGTGGGGCCCAACCGTCCAATGGAATCTGATGACGCGGCGCATTCTAGCTGACGCGTGTGTCGCCGTGGGCGGTGGTGGCCGGGTAAGGAGGCCTAACCCGCTTTCCGATGCGTGATGACAATTCGCGGGGGAGACGCCCGGTCGGACCTCTGCCCAGTCAGTAATGACCGACAAGCCGGGGGCACCCTGCTAGTAATCCAACACGAAACCGTTATTGTGCGGGACAGTTGGCAGAAAGGTTTGAGTAGCGAACGGCCTCGGGCGATGGGCGTCTGCGACGCCAGCGTCATGATGCCCTAGAATATTGACG
AS0017-Cb_GAgam_gt1_kt0	CACTCCATCCCGGCATTATACGTGGCCCTGGTCGAGGTCTTTGCTCCTTTGGGGCCTATCTCCCCGTGTCACTCCCCCAGTCACCCACCCGGGTAGGCCACGCATGCTCATATCACTTGTGTGACGGGACTGTCGGAGTGCGCGCGCCGGGCAGAGAGACGCCCGCGGGCGAGAGGCCAGAATTCCGCTGATGACTATGCTGCCGACGTAATGACCAGAAGTTCTCGCGCCAGGAAGTCTGAGGAGGCAGCCGCGCACCTCCGGGGCGGCTGCGGCCGTGCGGTACTGAACCAGGATGGTACCGTCCTGCGGCCCGCCACATTCAGTGGAGCGTACCGCGGTGCGGGTGGATAGTCCCGGTCACGCAAGTAGCACGGCTACGGATTGTGGGGCCCAACCGTCCAATGGAATCTGATGACGCGGCGCATTCTAGCTGACGCGTGTGTCGCCGTGGGCGGTGGTGGCCGGGTAAGGAGGCCTAACCCGCTTTCCGATGCGTGATGACAATTCGCGGGGGAGACGCCCGGTCGGACCTCTGCCCAGTCAGTAATGACCGACAAGCCGGGGGCACCCTGCTAGTAATCCAACACGAAACCGTTATTGTGCGGGACAGTTGGCAGAAAGGTTTGAGTAGCGAACGGCCTCGGGCGATGGGCGTCTGCGACGCCAGCGTCATGATGCCCTAGAATATTGACG
AS0018-Ca_GAgam_gt1_kt0	CACTCCATCCCGGCATTATACGTGGCCCTGGTCGAGGTCTTTGCTCCTTTGGGGCCTATCTCCCCGTGTCACTCCCCCAGTCACCCACCCGGGTAGGCCACGCATGCTCATATCACTTGTGTGACGGGACTGTCGGAGTGCGCGCGCCGGGCAGAGAGACGCCCGCGGGCGAGAGGCCAGAATTCCGCTGATGACTATGCTGCCGACGTAATGACCAGAAGTTCTCGCGCCAGGAAGTCTGAGGAGGCAGCCGCGCACCTCCGGGGCGGCTGCGGCCGTGCGGTACTGAACCAGGATGGTACCGTCCTGCGGCCCGCCACATTCAGTGGAGCGTACCGCGGTGCGGGTGGATAGTCCCGGTCACGCAAGTAGCACGGCTACGGATTGTGGGGCCCAACCGTCCAATGGAATCTGATGACGCGGCGCATTCTAGCTGACGCGTGTGTCGCCGTGGGCGGTGGTGGCCGGGTAAGGAGGCCTAACCCGCTTTCCGATGCGTGATGACAATTCGCGGGGGAGACGCCCGGTCGGACCTCTGCCCAGTCAGTAATGACCGACAAGCCGGGGGCACCCTGCTAGTAATCCAACACGAAACCGTTATTGTGCGGGACAGTTGGCAGAAAGGTTTGAGTAGCGAACGGCCTCGGGCGATGGGCGTCTGCGACGCCAGCGTCATGATGCCCTAGAATATTGACG
AS0018-Cb_GAgam_gt0_kt0	CACTCCATCCCGGCATTATACGTGGCCCTGGTCGAGGTCTTTGCTCCTTTGGGGCCTATCTCCCCGTGTCACTCCCCCAATCACCCACCCGGGTAGGCCACGCATGCTCATATCACTTGTGTGACGAGACGGTCGGAGTGCGCGTGCCGGGCAGAGAGACGCCCGCGGGCGAGAGGCCAGAATTCCGCTGATGACTATGCTGCCGACGTAATGACCAGAAGTTCTCGCGCCAGGAAGTCTGAGGAGGCAGCCGCGCACCTCCGGGGCGGCTGCGGCCGTGCGGTACTGAACCAGGATGGTACCGTCCTATGGCCCGCCACATTCAGTGGAGCGTACCGCGGTGCGGGTGGATAGTCCCGGTCACGCAAGTAGCACGGCTACGGATTAAGGGGCCCAACCGTCCAATGTAATCTGATGACGCGGCGCATTCTAGCTGACGCGTGTGTCGCCGTGGGCGGTGGTGGCCGGGTAAGGAGGCCTAACCCGCTTTCCGATGCGTGATCACAATTCGCGGGGGAGACGCCCGGTCGGACCTCTGCCCAGTCAGTAATGACCGACAAGCCGGGGGCACCCTGCTAGTAATCCAACACGAAACCGTTATTGTGCGGGACAGTTGGCAGAAAGGATTGAGTAGCGAACGGCCTCGGGCGATGGGCGTCTGCGACGCTAGCGTCATGATGCCCTAGAATATTGACG
AS0019-Ca_GAgam_gt1_kt0	CACTCCATCCCGGCATTATACGTGGCCCTGGTCGAGGTCTTTGCTCCTTTGGGGCCTATCTCCCCGTGTCACTCCCCCAGTCACCCACCCGGGTAGGCCACGCATGCTCATATCACTTGTGTGACGGGACTGTCGGAGTGCGCGCGCCGGGCAGAGAGACGCCCGCGGGCGAGAGGCCAGAATTCCGCTGATGACTATGCTGCCGACGTAATGACCAGAAGTTCTCGCGCCAGGAAGTCTGAGGAGGCAGCCGCGCACCTCCGGGGCGGCTGCGGCCGTGCGGTACTGAACCAGGATGGTACCGTCCTGCGGCCCGCCACATTCAGTGGAGCGTACCGCGGTGCGGGTGGATAGTCCCGGTCACGCAAGTAGCACGGCTACGGATTGTGGGGCCCAACCGTCCAATGGAATCTGATGACGCGGCGCATTCTAGCTGACGCGTGTGTCGCCGTGGGCGGTGGTGGCCGGGTAAGGAGGCCTAACCCGCTTTCCGATGCGTGATGACAATTCGCGGGGGAGACGCCCGGTCGGACCTCTGCCCAGTCAGTAATGACCGACAAGCCGGGGGCACCCTGCTAGTAATCCAACACGAAACCGTTATTGTGCGGGACAGTTGGCAGAAAGGTTTGAGTAGCGAACGGCCTCGGGCGATGGGCGTCTGCGACGCCAGCGTCATGATGCCCTAGAATATTGACG
AS0019-Cb_GAgam_gt1_kt0	CACTCCATCCCGGCATTATACGTGGCCCTGGTCGAGGTCCTTGCTCCTTTGGGGCCTATTTCCCCGTGTCACTCCCCCAATCACCCACCCGGGTAGGCCACAAATGCTCATATCACTTGTGTGACGGGACGGTCGGAGTGCTCGTGCCGGGCAGAGAGACGCTCGCGGGCGAGAGGCCAGAATTCCGCTGATGACTATGCTGCCGACGTAATGACCAGAAGTTCTCGCGCCAGGAGGTCTGAGGAGGCAGCCGCGCACCTCCGGGGCGGCTGCGGCCGTGCGGTACTGAACCAGGATGGTACCGTCCTGCGGCCCGCCACATTCAGTGGAGCGTACCGCGGTGCGGGTGGATAGTCCCGGTCACGCAAGTAGCACGGCTACGGATTGTGGGGCCCAACCGTCCAATGGAATCTGATGACGCGGCGCATTCTAGCTGACGCGTGTGTCGCCGTGGGCGGTGGTGGCCGGGTAAGGAGGCCTAACCCGCTTTCCGATGCGTGATGACAATTCGCGGGGGAGACGCCCGGTCGGACCTCTGCCCAGTCAGTAATGACCGACAAGCCGGGGGCACCCTGCTAGTAATCCAACACGAAACCGTTATTGTGCGGGACAGTTGGCAGAAAGGTTTGAGTAGCGAACGGCCTCGGGCGATGGGCGTCTGCGACGCCAGCGTCATGATGCCCTAGAATATTGACG
AS0021-Ca_GAgam_gt1_kt0	CACTCCATCCCGGCATTATACGTGGCCCTGGTCGAGGTCTTTGCTCCTTTGGGGCCTATCTCCCCGTGTCACTCCCCCAGTCACCCACCCGGGTAGGCCACGCATGCTCATATCACTTGTGTGACGGGACTGTCGGAGTGCGCGCGCCGGGCAGAGAGACGCCCGCGGGCGAGAGGCCAGAATTCCGCTGATGACTATGCTGCCGACGTAATGACCAGAAGTTCTCGCGCCAGGAAGTCTGAGGAGGCAGCCGCGCACCTCCGGGGCGGCTGCGGCCGTGCGGTACTGAACCAGGATGGTACCGTCCTGCGGCCCGCCACATTCAGTGGAGCGTACCGCGGTGCGGGTGGATAGTCCCGGTCACGCAAGTAGCACGGCTACGGATTGTGGGGCCCAACCGTCCAATGGAATCTGATGACGCGGCGCATTCTAGCTGACGCGTGTGTCGCCGTGGGCGGTGGTGGCCGGGTAAGGAGGCCTAACCCGCTTTCCGATGCGTGATGACAATTCGCGGGGGAGACGCCCGGTCGGACCTCTGCCCAGTCAGTAATGACCGACAAGCCGGGGGCACCCTGCTAGTAATCCAACACGAAACCGTTATTGTGCGGGACAGTTGGCAGAAAGGTTTGAGTAGCGAACGGCCTCGGGCGATGGGCGTCTGCGACGCCAGCGTCATGATGCCCTAGAATATTGACG
AS0021-Cb_GAgam_gt1_kt0	CACTCCATCCCGGCATTATACGTGGCCCTGGTCGAGGTCTTTGCTCCTTTGGGGCCTATCTCCCCGTGTCACTCCCCCAGTCACCCACCCGGGTAGGCCACGCATGCTCATATCACTTGTGTGACGGGACTGTCGGAGTGCGCGCGCCGGGCAGAGAGACGCCCGCGGGCGAGAGGCCAGAATTCCGCTGATGACTATGCTGCCGACGTAATGACCAGAAGTTCTCGCGCCAGGAAGTCTGAGGAGGCAGCCGCGCACCTCCGGGGCGGCTGCGGCCGTGCGGTACTGAACCAGGATGGTACCGTCCTATGGCCCGCCACACTCAGTGGAGCGTACCGCGGTGCGGGTGGATAGTCCCGGTCACGCAAGTAGCACGGCTACGGATTAAGGGGCCCAACCGTCCAATGTAATCTGATGACGCGGCGCATTCTAGCTGACGCGTGTGTCGCCGTGGGCGGTGGTGGCCGGGTAAGGAGGCCTAACCCGCTTTCCGATGCGTGATCACAATTCGCGGGGGAGACGCCCGGTCGGACCTCTGCCCAGTCAGTAATGACCGACAAGCCGGGGGCACCCTGCTAGTAATCCAACACGAAACCGTTATTGTGCGGGACAGTTGGCAGAAAGGATTGAGTAGCGAACGGCCTCGGGCGATGGGCGTCTGCGACGCTAGCGTCATGATGCCCTAGAATATTGACG
AS0022-Ca_GAgam_gt1_kt0	CACTCCATCCCGGCATTATACGTGGCCCTGGTCGAGGTCTTTGCTCCTTTGGGGCCTATCTCCCCGTGTCACTCCCCCAATCACCCACCCGGGTAGGCCACGCATGCTCATATCACTTGTGTGACGAGACGGTCGGAGTGCGCGTGCCGGGCAGAGAGACGCCCGCGGGCGAGAGGCCAGAATTCCGCTGATGACTATGCTGCCGACGTAATGACCAGAAGTTCTCGCGCCAGGAAGTCTGAGGAGGCAGCCGCGCACCTCCGGGGCGGCTGCGGCCGTGCGGTACTGAACCAGGATGGTACCGTCCTGCGGCCCGCCACATTCAGTGGAGCGTACCGCGGTGCGGGTGGATAGTCCCGGTCACGCAAGTAGCACGGCTACGGATTGTGGGGCCCAACCGTCCAATGGAATCTGATGACGCGGCGCATTCTAGCTGACGCGTGTGTCGCCGTGGGCGGTGGTGGCCGGGTAAGGAGGCCTAACCCGCTTTCCGATGCGTGATGACAATTCGCGGGGGAGACGCCCGGTCGGACCTCTGCCCAGTCAGTAATGACCGACAAGCCGGGGGCACCCTGCTAGTAATCCAACACGAAACCGTTATTGTGCGGGACAGTTGGCAGAAAGGTTTGAGTAGCGAACGGCCTCGGGCGATGGGCGTCTGCGACGCCAGCGTCATGATGCCCTAGAATATTGACG
AS0022-Cb_GAgam_gt1_kt0	CACTCCATCCCGGCATTATACGTGGCCCTGGTCGAGGTCTTTGCTCCTTTGGGGCCTATCTCCCCGTGTCACTCCCCCAGTCACCCACCCGGGTAGGCCACGCATGCTCATATCACTTGTGTGACGGGACTGTCGGAGTGCGCGCGCCGGGCAGAGAGACGCCCGCGGGCGAGAGGCCAGAATTCCGCTGATGACTATGCTGCCGACGTAATGACCAGAAGTTCTCGCGCCAGGAAGTCTGAGGAGGCAGCCGCGCACCTCCGGGGCGGCTGCGGCCGTGCGGTACTGAACCAGGATGGTACCGTCCTGCGGCCCGCCACATTCAGTGGAGCGTACCGCGGTGCGGGTGGATAGTCCCGGTCACGCAAGTAGCACGGCTACGGATTGTGGGGCCCAACCGTCCAATGGAATCTGATGACGCGGCGCATTCTAGCTGACGCGTGTGTCGCCGTGGGCGGTGGTGGCCGGGTAAGGAGGCCTAACCCGCTTTCCGATGCGTGATGACAATTCGCGGGGGAGACGCCCGGTCGGACCTCTGCCCAGTCAGTAATGACCGACAAGCCGGGGGCACCCTGCTAGTAATCCAACACGAAACCGTTATTGTGCGGGACAGTTGGCAGAAAGGTTTGAGTAGCGAACGGCCTCGGGCGATGGGCGTCTGCGACGCCAGCGTCATGATGCCCTAGAATATTGACG
AS0024-Ca_GAgam_gt1_kt0	CACTCCATCCCGGCATTATACGTGGCCCTGGTCGAGGTCTTTGCTCCTTTGGGGCCTATCTCCCCGTGTCACTCCCCCAGTCACCCACCCGGGTAGGCCACGCATGCTCATATCACTTGTGTGACGGGACTGTCGGAGTGCGCGCGCCGGGCAGAGAGACGCCCGCGGGCGAGAGGCCAGAATTCCGCTGATGACTATGCTGCCGACGTAATGACCAGAAGTTCTCGCGCCAGGAAGTCTGAGGAGGCAGCCGCGCACCTCCGGGGCGGCTGCGGCCGTGCGGTACTGAACCAGGATGGTACCGTCCTGCGGCCCGCCACATTCAGTGGAGCGTACCGCGGTGCGGGTGGATAGTCCCGGTCACGCAAGTAGCACGGCTACGGATTGTGGGGCCCAACCGTCCAATGGAATCTGATGACGCGGCGCATTCTAGCTGACGCGTGTGTCGCCGTGGGCGGTGGTGGCCGGGTAAGGAGGCCTAACCCGCTTTCCGATGCGTGATGACAATTCGCGGGGGAGACGCCCGGTCGGACCTCTGCCCAGTCAGTAATGACCGACAAGCCGGGGGCACCCTGCTAGTAATCCAACACGAAACCGTTATTGTGCGGGACAGTTGGCAGAAAGGTTTGAGTAGCGAACGGCCTCGGGCGATGGGCGTCTGCGACGCCAGCGTCATGATGCCCTAGAATATTGACG
AS0024-Cb_GAgam_gt1_kt0	CACTCCATCCCGGCATTATACGTGGCCCTGGTCGAGGTCTTTGCTCCTTTGGGGCCTATCTCCCCGTGTCACTCCCCCAATCACCCACCCGGGTAGGCCACGCATGCTCATATCACTTGTGTGACGAGACGGTCGGAGTGCGCGTGCCGGGCAGAGAGACGCCCGCGGGCGAGAGGCCAGAATTCCGCTGATGACTATGCTGCCGACGTAATGACCAGAAGTTCTCGCGCCAGGAAGTCTGAGGAGGCAGCCGCGCACCTCCGGGGCGGCTGCGGCCGTGCGGTACTGAACCAGGATGGTACCGTCCTGCGGCCCGCCACATTCAGTGGAGCGTACCGCGGTGCGGGTGGATAGTCCCGGTCACGCAAGTAGCACGGCTACGGATTGTGGGGCCCAACCGTCCAATGGAATCTGATGACGCGGCGCATTCTAGCTGACGCGTGTGTCGCCGTGGGCGGTGGTGGCCGGGTAAGGAGGCCTAACCCGCTTTCCGATGCGTGATGACAATTCGCGGGGGAGACGCCCGGTCGGACCTCTGCCCAGTCAGTAATGACCGACAAGCCGGGGGCACCCTGCTAGTAATCCAACACGAAACCGTTATTGTGCGGGACAGTTGGCAGAAAGGTTTGAGTAGCGAACGGCCTCGGGCGATGGGCGTCTGCGACGCCAGCGTCATGATGCCCTAGAATATTGACG
AS0025-Ca_GAgam_gt1_kt0	CACTCCATCCCGGCATTATACGTGGCCCTGGTCGAGGTCCTTGCTCCTTTGGGGCCTATCTCCCCGTGTCACTCCCCCAATCACCCACCCGGGTAGGCCACGCATGCTCATATCACTTGTGTGACGAGACGGTCGGAGTGCGCGTGCCGGGCAGAGAGACGCCCGCGGGCGAGAGGCCAGAATTCCGCTGATGACTATGCTGCCGACGTAATGACCAGAAGTTCTCGCGCCAGGAAGTCTGAGGAGGCAGCCGCGCACCTCCGGGGCGGCTGCGGCCGTGCGGTACTGAACCAGGATGGTACCGTCCTGCGGCCCGCCACATTCAGTGGAGCGTACCGCGGTGCGGGTGGATAGTCCCGGTCACGCAAGTAGCACGGCTACGGATTGTGGGGCCCAACCGTCCAATGGAATCTGATGACGCGGCGCATTCTAGCTGACGCGTGTGTCGCCGTGGGCGGTGGTGGCCGGGTAAGGAGGCCTAACCCGCTTTCCGATGCGTGATGACAATTCGCGGGGGAGACGCCCGGTCGGACCTCTGCCCAGTCAGTAATGACCGACAAGCCGGGGGCACCCTGCTAGTAATCCAACACGAAACCGTTATTGTGCTGGACAGTTGGCAGAAAGGTTTGAGTAGCGAACGGCCTCGGGCGATGGGCGTCTGCGACGCCAGCGTCATGATGCCCTAGAATATTGACG
