## Supplementary Material SM10. Alignments of Rdl haplotypes for "Evolution of the insecticide target *Rdl* in African *Anopheles* is driven by interspecific and interkaryotypic introgression" (part 2 of 3)

### Sheet: A) Rdl 5p start (continued)
AA0040-Ca_GHcol_gt0_kt0	CACTCCATCCCGGCATTATACGTGGCCCTGGTCGAGGTCTTTGCTCCTTTGGGGCCTATCTCCCCGTGTCACTCCCCCAATCACCCACCCGGGTAGGCCACGCATGCTCATATCACTTGTGTGACGAGACGGTCGGAGTGCGCGTGCCGGGCAGAGAGACGCCCGCGGGCGAGAGGCCAGAATTCCGCTGATGACTATGCTGCCGACGTAATGACCAGAAGTTCTCGCGCCAGGAAGTCTGAGGAGGCAGCCGCGCACCTCCGGGGCGGCTGCGGCCGTGCGGTACTGAACCAGGATGGTACCGTCCTGCGGCCCGCCACATTCAGTGGAGCGTACCGCGGTGCGGGTGGATAGTCCCGGTCACGCAAGTAGCACGGCTACGGATTGTGGGGCCCAACCGTCCAATGGAATCTGATGACGCGGCGCATTCTAGCTGACGCGTGTGTCGCCGTGGGCGGTGGTGGCCGGGTAAGGAGGCCTAACCCGCTTTCCGATGCGTGATGACAATTCGCGGGGGAGACGCCCGGTCGGACCTCTGCCCAGTCAGTAATGACCGACAAGCCGGGGGCACCCTGCTAGTAATCCAACACGAAACCGTTATTGTGCGGGACAGTTGGCAGAAAGGTTTGAGTAGCGAACGGCCTCGGGCGATGGGCGTCTGCGACGCCAGCGTCATGATGCCCTAGAATATTGACG
AS0025-Cb_GAgam_gt0_kt0	CACTCCATCCCGGCATTATACGTGGCCCTGGTCGAGGTCTTTGCTCCTTTGGGGCCTATCTCCCCGTGTCACTCCCCCAATCACCCACCCGGGTCGGCCAAGCATGCTCATATCACTTGTGTGACGGGACGGTCGGAGTGCGCGTGCCGGGCAGAGAGACGCCCGCGGGCGAGAGGCCAGAATTCCGCTGATGACTATGCTGCCGACGTAATGACCAGAAGTTCTCGCGCCAGGAGGTCTGAGGAGGCAGCCGCGCACCTCCGGGGCGGCTGCGGCCGTGCGGTACTGAACCAGGATGGTACCGTCCTGCGGCCCGCCACATTCAGTGGAGCGTACCGCGGTGCGGGTGGATAGTCCCGGTCACGCAAGTAGCACAGCTACGGATTATGGGGCCCAACCGTCCAATGTAATCTGATGACGCGGCGCATTCTAGCTGACGCGTGTGTCGCCGTGGGCGGTGGTGGCCGGGTAAGGAGGCCTAACCCGCTTTCCGATGCGTGATCCCAATTCGCGGGGGAGACGCCCGGTCGGACCTCTGCCCAGTCAGTAATGACCGACAAGCCGGGGGCACCCTGCTAGTAATCCAACACGAAACCGTTATTGTGCGGGACAGTTGGCAGAAAGGATTGAGTAGCGAACGGCCTCGGGCGATGGGCGTCTGCGACGCTAGCGTCATGATGCCCTAGAATATTGACG
AS0026-Ca_GAgam_gt1_kt0	CACTCCATCCCGGCATTATACGTGGCCCTGGTCGAGGTCTTTGCTCCTTTGGGGCCTATCTCCCCGTGTCACTCCCCCAATCACCCACCCGGGTAGGCCACGCATGCTCATATCACTTGTGTGACGAGACGGTCGGAGTGCGCGTGCCGGGCAGAGAGACGCCCGCGGGCGAGAGGCCAGAATTCCGCTGATGACTATGCTGCCGACGTAATGACCAGAAGTTCTCGCGCCAGGAAGTCTGAGGAGGCAGCCGCGCACCTCCGGGGCGGCTGCGGCCGTGCGGTACTGAACCAGGATGGTACCGTCCTGCGGCCCGCCACATTCAGTGGAGCGTACCGCGGTGCGGGTGGATAGTCCCGGTCACGCAAGTAGCACGGCTACGGATTGTGGGGCCCAACCGTCCAATGGAATCTGATGACGCGGCGCATTCTAGCTGACGCGTGTGTCGCCGTGGGCGGTGGTGGCCGGGTAAGGAGGCCTAACCCGCTTTCCGATGCGTGATGACAATTCGCGGGGGAGACGCCCGGTCGGACCTCTGCCCAGTCAGTAATGACCGACAAGCCGGGGGCACCCTGCTAGTAATCCAACACGAAACCGTTATTGTGCGGGACAGTTGGCAGAAAGGTTTGAGTAGCGAACGGCCTCGGGCGATGGGCGTCTGCGACGCCAGCGTCATGATGCCCTAGAATATTGACG
AS0026-Cb_GAgam_gt1_kt0	CACTCCATCCCGGCATTATACGTGGCCCTGGTCGAGGTCTTTGCTCCTTTGGGGCCTATCTCCCCGTGTCACTCCCCCAGTCACCCACCCGGGTAGGCCACGCATGCTCATATCACTTGTGTGACGGGACTGTCGGAGTGCGCGCGCCGGGCAGAGAGACGCCCGCGGGCGAGAGGCCAGAATTCCGCTGATGACTATGCTGCCGACGTAATGACCAGAAGTTCTCGCGCCAGGAAGTCTGAGGAGGCAGCCGCGCACCTCCGGGGCGGCTGCGGCCGTGCGGTACTGAACCAGGATGGTACCGTCCTATGGCCCGCCACACTCAGTGGAGCGTACCGCGGTGCGGGTGGATAGTCCCGGTCACGCAAGTAGCACGGCTACGGATTAAGGGGCCCAACCGTCCAATGTAATCTGATGACGCGGCGCATTCTAGCTGACGCGTGTGTCGCCGTGGGCGGTGGTGGCCGGGTAAGGAGGCCTAACCCGCTTTCCGATGCGTGATCACAATTCGCGGGGGAGACGCCCGGTCGGACCTCTGCCCAGTCAGTAATGACCGACAAGCCGGGGGCACCCTGCTAGTAATCCAACACGAAACCGTTATTGTGCGGGACAGTTGGCAGAAAGGATTGAGTAGCGAACGGCCTCGGGCGATGGGCGTCTGCGACGCTAGCGTCATGATGCCCTAGAATATTGACG
AS0027-Ca_GAgam_gt1_kt0	CACTCCATCCCGGCATTATACGTGGCCCTGGTCGAGGTCTTTGCTCCTTTGGGGCCTATCTCCCCGTGTCACTCCCCCAGTCACCCACCCGGGTAGGCCACGCATGCTCATATCACTTGTGTGACGGGACTGTCGGAGTGCGCGCGCCGGGCAGAGAGACGCCCGCGGGCGAGAGGCCAGAATTCCGCTGATGACTATGCTGCCGACGTAATGACCAGAAGTTCTCGCGCCAGGAAGTCTGAGGAGGCAGCCGCGCACCTCCGGGGCGGCTGCGGCCGTGCGGTACTGAACCAGGATGGTACCGTCCTATGGCCCGCCACACTCAGTGGAGCGTACCGCGGTGCGGGTGGATAGTCCCGGTCACGCAAGTAGCACGGCTACGGATTAAGGGGCCCAACCGTCCAATGTAATCTGATGACGCGGCGCATTCTAGCTGACGCGTGTGTCGCCGTGGGCGGTGGTGGCCGGGTAAGGAGGCCTAACCCGCTTTCCGATGCGTGATCACAATTCGCGGGGGAGACGCCCGGTCGGACCTCTGCCCAGTCAGTAATGACCGACAAGCCGGGGGCACCCTGCTAGTAATCCAACACGAAACCGTTATTGTGCGGGACAGTTGGCAGAAAGGATTGAGTAGCGAACGGCCTCGGGCGATGGGCGTCTGCGACGCTAGCGTCATGATGCCCTAGAATATTGACG
AS0027-Cb_GAgam_gt1_kt0	CACTCCATCCCGGCATTATACGTGGCCCTGGTCGAGGTCTTTGCTCCTTTGGGGCCTATCTCCCCGTGTCACTCCCCCAATCACCCACCCGGGTAGGCCACGCATGCTCATATCACTTGTGTGACGAGACGGTCGGAGTGCGCGTGCCGGGCAGAGAGACGCCCGCGGGCGAGAGGCCAGAATTCCGCTGATGACTATGCTGCCGACGTAATGACCAGAAGTTCTCGCGCCAGGAAGTCTGAGGAGGCAGCCGCGCACCTCCGGGGCGGCTGCGGCCGTGCGGTACTGAACCAGGATGGTACCGTCCTGCGGCCCGCCACATTCAGTGGAGCGTACCGCGGTGCGGGTGGATAGTCCCGGTCACGCAAGTAGCACGGCTACGGATTGTGGGGCCCAACCGTCCAATGGAATCTGATGACGCGGCGCATTCTAGCTGACGCGTGTGTCGCCGTGGGCGGTGGTGGCCGGGTAAGGAGGCCTAACCCGCTTTCCGATGCGTGATGACAATTCGCGGGGGAGACGCCCGGTCGGACCTCTGCCCAGTCAGTAATGACCGACAAGCCGGGGGCACCCTGCTAGTAATCCAACACGAAACCGTTATTGTGCGGGACAGTTGGCAGAAAGGTTTGAGTAGCGAACGGCCTCGGGCGATGGGCGTCTGCGACGCCAGCGTCATGATGCCCTAGAATATTGACG
AS0029-Ca_GAgam_gt1_kt0	CACTCCATCCCGGCATTATACGTGGCCCTGGTCGAGGTCTTTGCTCCTTTGGGGCCTATCTCCCCGTGTCACTCCCCCAATCACCCACCCGGGTAGGCCACGCATGCTCATATCACTTGTGTGACGAGACGGTCGGAGTGCGCGTGCCGGGCAGAGAGACGCCCGCGGGCGAGAGGCCAGAATTCCGCTGATGACTATGCTGCCGACGTAATGACCAGAAGTTCTCGCGCCAGGAAGTCTGAGGAGGCAGCCGCGCACCTCCGGGGCGGCTGCGGCCGTGCGGTACTGAACCAGGATGGTACCGTCCTGCGGCCCGCCACATTCAGTGGAGCGTACCGCGGTGCGGGTGGATAGTCCCGGTCACGCAAGTAGCACGGCTACGGATTGTGGGGCCCAACCGTCCAATGGAATCTGATGACGCGGCGCATTCTAGCTGACGCGTGTGTCGCCGTGGGCGGTGGTGGCCGGGTAAGGAGGCCTAACCCGCTTTCCGATGCGTGATGACAATTCGCGGGGGAGACGCCCGGTCGGACCTCTGCCCAGTCAGTAATGACCGACAAGCCGGGGGCACCCTGCTAGTAATCCAACACGAAACCGTTATTGTGCGGGACAGTTGGCAGAAAGGTTTGAGTAGCGAACGGCCTCGGGCGATGGGCGTCTGCGACGCCAGCGTCATGATGCCCTAGAATATTGACG
AS0029-Cb_GAgam_gt0_kt0	CACTCCATCCCGGCATTATACGTGGCCCTGGTCGAGGTCTTTGCTCCTTTGGGGCCTATCTCCCCGTGTCACTCCCCCAGTCACCCACCCGGGTAGGCCACGCATGCTCATATCACTTGTGTGACGGGACTGTCGGAGTGCGCGCGCCGGGCAGAGAGACGCCCGCGGGCGAGAGGCCAGAATTCCGCTGATGACTATGCTGCCGACGTAATGACCAGAAGTTCTCGCGCCAGGAAGTCTGAGGAGGCAGCCGCGCACCTCCGGGGCGGCTGCGGCCGTGCGGTACTGAACCAGGATGGTACCGTCCTATGGCCCGCCACACTCAGTGGAGCGTACCGCGGTGCGGGTGGATAGTCCCGGTCACGCAAGTAGCACGGCTACGGATTAAGGGGCCCAACCGTCCAATGTAATCTGATGACGCGGCGCATTCTAGCTGACGCGTGTGTCGCCGTGGGCGGTGGTGGCCGGGTAAGGAGGCCTAACCCGCTTTCCGATGCGTGATCACAATTCGCGGGGGAGACGCCCGGTCGGACCTCTGCCCAGTCAGTAATGACCGACAAGCCGGGGGCACCCTGCTAGTAATCCAACACGAAACCGTTATTGTGCGGGACAGTTGGCAGAAAGGATTGAGTAGCGAACGGCCTCGGGCGATGGGCGTCTGCGACGCTAGCGTCATGATGCCCTAGAATATTGACG
AS0030-Ca_GAgam_gt1_kt0	CACTCCATCCCGGCATTATACGTGGCCCTGGTCGAGGTCTTTGCTCCTTTGGGGCCTATCTCCCCGTGTCACTCCCCCAATCACCCACCCGGGTAGGCCACGCATGCTCATATCACTTGTGTGACGAGACGGTCGGAGTGCGCGTGCCGGGCAGAGAGACGCCCGCGGGCGAGAGGCCAGAATTCCGCTGATGACTATGCTGCCGACGTAATGACCAGAAGTTCTCGCGCCAGGAAGTCTGAGGAGGCAGCCGCGCACCTCCGGGGCGGCTGCGGCCGTGCGGTACTGAACCAGGATGGTACCGTCCTGCGGCCCGCCACATTCAGTGGAGCGTACCGCGGTGCGGGTGGATAGTCCCGGTCACGCAAGTAGCACGGCTACGGATTGTGGGGCCCAACCGTCCAATGGAATCTGATGACGCGGCGCATTCTAGCTGACGCGTGTGTCGCCGTGGGCGGTGGTGGCCGGGTAAGGAGGCCTAACCCGCTTTCCGATGCGTGATGACAATTCGCGGGGGAGACGCCCGGTCGGACCTCTGCCCAGTCAGTAATGACCGACAAGCCGGGGGCACCCTGCTAGTAATCCAACACGAAACCGTTATTGTGCGGGACAGTTGGCAGAAAGGTTTGAGTAGCGAACGGCCTCGGGCGATGGGCGTCTGCGACGCCAGCGTCATGATGCCCTAGAATATTGACG
AS0030-Cb_GAgam_gt1_kt0	CACTCCATCCCGGCATTATACGTGGCCCTGGTCGAGGTCTTTGCTCCTTTGGGGCCTATCTCCCCGTGTCACTCCCCCAATCACCCACCCGGGTAGGCCACGCATGCTCATATCACTTGTGTGACGAGACGGTCGGAGTGCGCGTGCCGGGCAGAGAGACGCCCGCGGGCGAGAGGCCAGAATTCCGCTGATGACTATGCTGCCGACGTAATGACCAGAAGTTCTCGCGCCAGGAAGTCTGAGGAGGCAGCCGCGCACCTCCGGGGCGGCTGCGGCCGTGCGGTACTGAACCAGGATGGTACCGTCCTGCGGCCCGCCACATTCAGTGGAGCGTACCGCGGTGCGGGTGGATAGTCCCGGTCACGCAAGTAGCACGGCTACGGATTGTGGGGCCCAACCGTCCAATGGAATCTGATGACGCGGCGCATTCTAGCTGACGCGTGTGTCGCCGTGGGCGGTGGTGGCCGGGTAAGGAGGCCTAACCCGCTTTCCGATGCGTGATGACAATTCGCGGGGGAGACGCCCGGTCGGACCTCTGCCCAGTCAGTAATGACCGACAAGCCGGGGGCACCCTGCTAGTAATCCAACACGAAACCGTTATTGTGCGGGACAGTTGGCAGAAAGGTTTGAGTAGCGAACGGCCTCGGGCGATGGGCGTCTGCGACGCCAGCGTCATGATGCCCTAGAATATTGACG
AS0032-Ca_GAgam_gt1_kt0	CACTCCATCCCGGCATTATACGTGGCCCTGGTCGAGGTCTTTGCTCCTTTGGGGCCTATCTCCCCGTGTCACTCCCCCAGTCACCCACCCGGGTAGGCCACGCATGCTCATATCACTTGTGTGACGGGACTGTCGGAGTGCGCGCGCCGGGCAGAGAGACGCCCGCGGGCGAGAGGCCAGAATTCCGCTGATGACTATGCTGCCGACGTAATGACCAGAAGTTCTCGCGCCAGGAAGTCTGAGGAGGCAGCCGCGCACCTCCGGGGCGGCTGCGGCCGTGCGGTACTGAACCAGGATGGTACCGTCCTGCGGCCCGCCACATTCAGTGGAGCGTACCGCGGTGCGGGTGGATAGTCCCGGTCACGCAAGTAGCACGGCTACGGATTGTGGGGCCCAACCGTCCAATGGAATCTGATGACGCGGCGCATTCTAGCTGACGCGTGTGTCGCCGTGGGCGGTGGTGGCCGGGTAAGGAGGCCTAACCCGCTTTCCGATGCGTGATGACAATTCGCGGGGGAGACGCCCGGTCGGACCTCTGCCCAGTCAGTAATGACCGACAAGCCGGGGGCACCCTGCTAGTAATCCAACACGAAACCGTTATTGTGCGGGACAGTTGGCAGAAAGGTTTGAGTAGCGAACGGCCTCGGGCGATGGGCGTCTGCGACGCCAGCGTCATGATGCCCTAGAATATTGACG
AS0032-Cb_GAgam_gt1_kt0	CACTCCATCCCGGCATTATACGTGGCCCTGGTCGAGGTCTTTGCTCCTTTGGGGCCTATCTCCCCGTGTCACTCCCCCAATCACCCACCCGGGTAGGCCACGCATGCTCATATCACTTGTGTGACGAGACGGTCGGAGTGCGCGTGCCGGGCAGAGAGACGCCCGCGGGCGAGAGGCCAGAATTCCGCTGATGACTATGCTGCCGACGTAATGACCAGAAGTTCTCGCGCCAGGAAGTCTGAGGAGGCAGCCGCGCACCTCCGGGGCGGCTGCGGCCGTGCGGTACTGAACCAGGATGGTACCGTCCTGCGGCCCGCCACATTCAGTGGAGCGTACCGCGGTGCGGGTGGATAGTCCCGGTCACGCAAGTAGCACGGCTACGGATTGTGGGGCCCAACCGTCCAATGGAATCTGATGACGCGGCGCATTCTAGCTGACGCGTGTGTCGCCGTGGGCGGTGGTGGCCGGGTAAGGAGGCCTAACCCGCTTTCCGATGCGTGATGACAATTCGCGGGGGAGACGCCCGGTCGGACCTCTGCCCAGTCAGTAATGACCGACAAGCCGGGGGCACCCTGCTAGTAATCCAACACGAAACCGTTATTGTGCGGGACAGTTGGCAGAAAGGTTTGAGTAGCGAACGGCCTCGGGCGATGGGCGTCTGCGACGCCAGCGTCATGATGCCCTAGAATATTGACG
AS0033-Ca_GAgam_gt1_kt0	CACTCCATCCCGGCATTATACGTGGCCCTGGTCGAGGTCTTTGCTCCTTTGGGGCCTATCTCCCCGTGTCACTCCCCCAATCACCCACCCGGGTAGGCCACGCATGCTCATATCACTTGTGTGACGAGACGGTCGGAGTGCGCGTGCCGGGCAGAGAGACGCCCGCGGGCGAGAGGCCAGAATTCCGCTGATGACTATGCTGCCGACGTAATGACCAGAAGTTCTCGCGCCAGGAAGTCTGAGGAGGCAGCCGCGCACCTCCGGGGCGGCTGCGGCCGTGCGGTACTGAACCAGGATGGTACCGTCCTGCGGCCCGCCACATTCAGTGGAGCGTACCGCGGTGCGGGTGGATAGTCCCGGTCACGCAAGTAGCACGGCTACGGATTGTGGGGCCCAACCGTCCAATGGAATCTGATGACGCGGCGCATTCTAGCTGACGCGTGTGTCGCCGTGGGCGGTGGTGGCCGGGTAAGGAGGCCTAACCCGCTTTCCGATGCGTGATGACAATTCGCGGGGGAGACGCCCGGTCGGACCTCTGCCCAGTCAGTAATGACCGACAAGCCGGGGGCACCCTGCTAGTAATCCAACACGAAACCGTTATTGTGCGGGACAGTTGGCAGAAAGGTTTGAGTAGCGAACGGCCTCGGGCGATGGGCGTCTGCGACGCCAGCGTCATGATGCCCTAGAATATTGACG
AS0033-Cb_GAgam_gt1_kt0	CACTCCATCCCGGCATTATACGTGGCCCTGGTCGAGGTCTTTGCTCCTTTGGGGCCTATCTCCCCGTGTCACTCCCCCAATCACCCACCCGGGTAGGCCACGCATGCTCATATCACTTGTGTGACGAGACGGTCGGAGTGCGCGTGCCGGGCAGAGAGACGCCCGCGGGCGAGAGGCCAGAATTCCGCTGATGACTATGCTGCCGACGTAATGACCAGAAGTTCTCGCGCCAGGAAGTCTGAGGAGGCAGCCGCGCACCTCCGGGGCGGCTGCGGCCGTGCGGTACTGAACCAGGATGGTACCGTCCTGCGGCCCGCCACATTCAGTGGAGCGTACCGCGGTGCGGGTGGATAGTCCCGGTCACGCAAGTAGCACGGCTACGGATTGTGGGGCCCAACCGTCCAATGGAATCTGATGACGCGGCGCATTCTAGCTGACGCGTGTGTCGCCGTGGGCGGTGGTGGCCGGGTAAGGAGGCCTAACCCGCTTTCCGATGCGTGATGACAATTCGCGGGGGAGACGCCCGGTCGGACCTCTGCCCAGTCAGTAATGACCGACAAGCCGGGGGCACCCTGCTAGTAATCCAACACGAAACCGTTATTGTGCGGGACAGTTGGCAGAAAGGTTTGAGTAGCGAACGGCCTCGGGCGATGGGCGTCTGCGACGCCAGCGTCATGATGCCCTAGAATATTGACG
AS0034-Ca_GAgam_gt1_kt0	CACTCCATCCCGGCATTATACGTGGCCCTGGTCGAGGTCTTTGCTCCTTTGGGGCCTATCTCCCCGTGTCACTCCCCCAATCACCCACCCGGGTAGGCCACGCATGCTCATATCACTTGTGTGACGAGACGGTCGGAGTGCGCGTGCCGGGCAGAGAGACGCCCGCGGGCGAGAGGCCAGAATTCCGCTGATGACTATGCTGCCGACGTAATGACCAGAAGTTCTCGCGCCAGGAAGTCTGAGGAGGCAGCCGCGCACCTCCGGGGCGGCTGCGGCCGTGCGGTACTGAACCAGGATGGTACCGTCCTGCGGCCCGCCACATTCAGTGGAGCGTACCGCGGTGCGGGTGGATAGTCCCGGTCACGCAAGTAGCACGGCTACGGATTGTGGGGCCCAACCGTCCAATGGAATCTGATGACGCGGCGCATTCTAGCTGACGCGTGTGTCGCCGTGGGCGGTGGTGGCCGGGTAAGGAGGCCTAACCCGCTTTCCGATGCGTGATGACAATTCGCGGGGGAGACGCCCGGTCGGACCTCTGCCCAGTCAGTAATGACCGACAAGCCGGGGGCACCCTGCTAGTAATCCAACACGAAACCGTTATTGTGCGGGACAGTTGGCAGAAAGGTTTGAGTAGCGAACGGCCTCGGGCGATGGGCGTCTGCGACGCCAGCGTCATGATGCCCTAGAATATTGACG
AS0034-Cb_GAgam_gt0_kt0	CACTCCATCCCGGCATTATACGTGGCCCTGGTCGAGGTCTTTGCTCCTTTGGGGCCTATCTCCCCGTGTCACTCCCCCAATCACCCACCCGGGTAGGCCACGCATGCTCATATCACTTGTGTGACGAGACGGTCGGAGTGCGCGTGCCGGGCAGAGAGACGCCCGCGGGCGAGAGGCCAGAATTCCGCTGATGACTATGCTGCCGACGTAATGACCAGAAGTTCTCGCGCCAGGAAGTCTGAGGAGGCAGCCGCGCACCTCCGGGGCGGCTGCGGCCGTGCGGTACTGAACCAGGATGGTACCGTCCTGCGGCCCGCCACATTCAGTGGAGCGTACCGCGGTGCGGGTGGATAGTCCCGGTCACGCAAGTAGCACGGCTACGGATTGTGGGGCCCAACCGTCCAATGGAATCTGATGACGCGGCGCATTCTAGCTGACGCGTGTGTCGCCGTGGGCGGTGGTGGCCGGGTAAGGAGGCCTAACCCGCTTTCCGATGCGTGATGACAATTCGCGGGGGAGACGCCCGGTCGGACCTCTGCCCAGTCAGTAATGACCGACAAGCCGGGGGCACCCTGCTAGTAATCCAACACGAAACCGTTATTGTGCGGGACAGTTGGCAGAAAGGTTTGAGTAGCGAACGGCCTCGGGCGATGGGCGTCTGCGACGCCAGCGTCATGATGCCCTAGAATATTGACG
AS0035-Ca_GAgam_gt1_kt0	CACTCCATCCCGGCATTATACGTGGCCCTGGTCGAGGTCTTTGCTCCTTTGGGGCCTATCTCCCCGTGTCACTCCCCCAATCACCCACCCGGGTAGGCCACACATGCTCATATCACTTGTGTGACGGGACGGTCGGAGTGCGCGTGCCGGGCAGAGAGACGCCCGCGGGCGAGAGGCCAGAATTCCGCTGATGACTATGCTGCCGACGTAATGACCAGAAGTTCTCGCGCCAGGAAGTCTGAGGAGGCAGCCGCGCACCTCCGGGGCGGCTGCGGCCGTGCGGTACTGAACCAGGATGGTACCGTCCTGCGGCCCGACACATTCAGTGGAGCGTACCGCGGTGCGGGTGGATAGTCCCGGTCACGCAAGTAGCACGGCTACGGATTAAGGGGCCCAACCGTCCAATGTAATCTGATGACGCGGCGCATTCTAGCTGACGCGTGTGTCGCCGTGGGCGGTGGTGGCCGGGTAAGGAGGCCTAACCCGCTTTCCGATGCGTGATCACAATTCGCGGGGGAGACGACCGGTCGGACCTCTGCCCAGTCAGTAATGACCGACAAGCCGGGGGCCCCCTGCTAGTAATCCAACACGAAACCGTTATTGTGCGGGCCAGTTGGCAGAAAGGTTTGAATAGCGAACGGCCTCGGGCGGTGGGCGTCTGCGACGCCAGCGTCATGATGCCCTAGAATATTGACG
AS0035-Cb_GAgam_gt1_kt0	CACTCCATCCCGGCATTATACGTGGCCCTGGTCGAGGTCTTTGCTCCTTTGGGGCCTATCTCCCCGTGTCACTCCCCCAATCACCCACCCGGGTAGGCCACGCATGCTCATATCACTTGTGTGACGAGACGGTCGGAGTGCGCGTGCCGGGCAGAGAGACGCCCGCGGGCGAGAGGCCAGAATTCCGCTGATGACTATGCTGCCGACGTAATGACCAGAAGTTCTCGCGCCAGGAAGTCTGAGGAGGCAGCCGCGCACCTCCGGGGCGGCTGCGGCCGTGCGGTACTGAACCAGGATGGTACCGTCCTGCGGCCCGCCACATTCAGTGGAGCGTACCGCGGTGCGGGTGGATAGTCCCGGTCACGCAAGTAGCACGGCTACGGATTGTGGGGCCCAACCGTCCAATGGAATCTGATGACGCGGCGCATTCTAGCTGACGCGTGTGTCGCCGTGGGCGGTGGTGGCCGGGTAAGGAGGCCTAACCCGCTTTCCGATGCGTGATGACAATTCGCGGGGGAGACGCCCGGTCGGACCTCTGCCCAGTCAGTAATGACCGACAAGCCGGGGGCACCCTGCTAGTAATCCAACACGAAACCGTTATTGTGCGGGACAGTTGGCAGAAAGGTTTGAGTAGCGAACGGCCTCGGGCGATGGGCGTCTGCGACGCCAGCGTCATGATGCCCTAGAATATTGACG
AS0036-Ca_GAgam_gt1_kt0	CACTCCATCCCGGCATTATACGTGGCCCTGGTCGAGGTCTTTGCTCCTTTGGGGCCTATCTCCCCGTGTCACTCCCCCAGTCACCCACCCGGGTAGGCCACGCATGCTCATATCACTTGTGTGACGGGACTGTCGGAGTGCGCGCGCCGGGCAGAGAGACGCCCGCGGGCGAGAGGCCAGAATTCCGCTGATGACTATGCTGCCGACGTAATGACCAGAAGTTCTCGCGCCAGGAAGTCTGAGGAGGCAGCCGCGCACCTCCGGGGCGGCTGCGGCCGTGCGGTACTGAACCAGGATGGTACCGTCCTGCGGCCCGCCACATTCAGTGGAGCGTACCGCGGTGCGGGTGGATAGTCCCGGTCACGCAAGTAGCACGGCTACGGATTGTGGGGCCCAACCGTCCAATGGAATCTGATGACGCGGCGCATTCTAGCTGACGCGTGTGTCGCCGTGGGCGGTGGTGGCCGGGTAAGGAGGCCTAACCCGCTTTCCGATGCGTGATGACAATTCGCGGGGGAGACGCCCGGTCGGACCTCTGCCCAGTCAGTAATGACCGACAAGCCGGGGGCACCCTGCTAGTAATCCAACACGAAACCGTTATTGTGCGGGACAGTTGGCAGAAAGGTTTGAGTAGCGAACGGCCTCGGGCGATGGGCGTCTGCGACGCCAGCGTCATGATGCCCTAGAATATTGACG
AS0036-Cb_GAgam_gt1_kt0	CACTCCATCCCGGCATTATACGTGGCCCTGGTCGAGGTCTTTGCTCCTTTGGGGCCTATCTCCCCGTGTCACTCCCCCAATCACCCACCCGGGTAGGCCACGCATGCTCATATCACTTGTGTGACGAGACGGTCGGAGTGCGCGTGCCGGGCAGAGAGACGCCCGCGGGCGAGAGGCCAGAATTCCGCTGATGACTATGCTGCCGACGTAATGACCAGAAGTTCTCGCGCCAGGAAGTCTGAGGAGGCAGCCGCGCACCTCCGGGGCGGCTGCGGCCGTGCGGTACTGAACCAGGATGGTACCGTCCTGCGGCCCGCCACATTCAGTGGAGCGTACCGCGGTGCGGGTGGATAGTCCCGGTCACGCAAGTAGCACGGCTACGGATTGTGGGGCCCAACCGTCCAATGGAATCTGATGACGCGGCGCATTCTAGCTGACGCGTGTGTCGCCGTGGGCGGTGGTGGCCGGGTAAGGAGGCCTAACCCGCTTTCCGATGCGTGATGACAATTCGCGGGGGAGACGCCCGGTCGGACCTCTGCCCAGTCAGTAATGACCGACAAGCCGGGGGCACCCTGCTAGTAATCCAACACGAAACCGTTATTGTGCGGGACAGTTGGCAGAAAGGTTTGAGTAGCGAACGGCCTCGGGCGATGGGCGTCTGCGACGCCAGCGTCATGATGCCCTAGAATATTGACG
AS0037-Ca_GAgam_gt1_kt0	CACTCCATCCCGGCATTATACGTGGCCCTGGTCGAGGTCTTTGCTCCTTTGGGGCCTATCTCCCCGTGTCACTCCCCCAGTCACCCACCCGGGTAGGCCACGCATGCTCATATCACTTGTGTGACGGGACTGTCGGAGTGCGCGCGCCGGGCAGAGAGACGCCCGCGGGCGAGAGGCCAGAATTCCGCTGATGACTATGCTGCCGACGTAATGACCAGAAGTTCTCGCGCCAGGAAGTCTGAGGAGGCAGCCGCGCACCTCCGGGGCGGCTGCGGCCGTGCGGTACTGAACCAGGATGGTACCGTCCTGCGGCCCGCCACATTCAGTGGAGCGTACCGCGGTGCGGGTGGATAGTCCCGGTCACGCAAGTAGCACGGCTACGGATTGTGGGGCCCAACCGTCCAATGGAATCTGATGACGCGGCGCATTCTAGCTGACGCGTGTGTCGCCGTGGGCGGTGGTGGCCGGGTAAGGAGGCCTAACCCGCTTTCCGATGCGTGATGACAATTCGCGGGGGAGACGCCCGGTCGGACCTCTGCCCAGTCAGTAATGACCGACAAGCCGGGGGCACCCTGCTAGTAATCCAACACGAAACCGTTATTGTGCGGGACAGTTGGCAGAAAGGTTTGAGTAGCGAACGGCCTCGGGCGATGGGCGTCTGCGACGCCAGCGTCATGATGCCCTAGAATATTGACG
AS0037-Cb_GAgam_gt1_kt0	CACTCCATCCCGGCATTATACGTGGCCCTGGTCGAGGTCTTTGCTCCTTTGGGGCCTATCTCCCCGTGTCACTCCCCCAATCACCCACCCGGGTAGGCCACGCATGCTCATATCACTTGTGTGACGAGACGGTCGGAGTGCGCGTGCCGGGCAGAGAGACGCCCGCGGGCGAGAGGCCAGAATTCCGCTGATGACTATGCTGCCGACGTAATGACCAGAAGTTCTCGCGCCAGGAAGTCTGAGGAGGCAGCCGCGCACCTCCGGGGCGGCTGCGGCCGTGCGGTACTGAACCAGGATGGTACCGTCCTGCGGCCCGCCACATTCAGTGGAGCGTACCGCGGTGCGGGTGGATAGTCCCGGTCACGCAAGTAGCACGGCTACGGATTGTGGGGCCCAACCGTCCAATGGAATCTGATGACGCGGCGCATTCTAGCTGACGCGTGTGTCGCCGTGGGCGGTGGTGGCCGGGTAAGGAGGCCTAACCCGCTTTCCGATGCGTGATGACAATTCGCGGGGGAGACGCCCGGTCGGACCTCTGCCCAGTCAGTAATGACCGACAAGCCGGGGGCACCCTGCTAGTAATCCAACACGAAACCGTTATTGTGCGGGACAGTTGGCAGAAAGGTTTGAGTAGCGAACGGCCTCGGGCGATGGGCGTCTGCGACGCCAGCGTCATGATGCCCTAGAATATTGACG
AS0039-Ca_GAgam_gt1_kt0	CACTCCATCCCGGCATTATACGTGGCCCTGGTCGAGGTCTTTGCTCCTTTGGGGCCTATTTCCCCGTGTCACTCCCCCAATCACCCACCCGGGTAGGCCACGCATGCTCATATCACTTGTGTGACGGGACTGTCGGAGTGCGCGCGCCGAGCAGAGAGACGCCCGCGGGCGAGAGGCCAGAATTCCGCTGATGACTATGCTGCCGACGTAATGACCAGAAGTTCTCGCGCCAGGAAGTCTGAGGAGGCAGCCGCGCACCTCCGGGGCGGCTGCGGCCGTGCGGTACTGAACCCGGATGGTACCGTCCTGCGGCCCGCCACATTTAGTGGAGCGTACCGCGGTGCGGGTGGATAGTCCCGGTCACGCAAGTAGCACGGCTACGGATTATGGGGCCCAACCGTCCAATGTGATCTGATGACGCGGCGCATTCTAGCTGACGCGTGTGTCGCCGTGGGCGGTGGTGGCCGGGTAAGGAGGCCTAACCCGCTTTCCGATGCGTGATCCCAATTCGCGGGGGAGACGCCCGGTCGGACCTCTGCCCAGTCAGTTATGACCGACAAGCCGGAGGCACCCTGCTAGTAATCCAACACGAAACCGTTATTGTGTGGGCCAGTTGGCAGAAAGGTTTGAGTAGCGATCGGCCACGGGCGATGGGCGTCTGCGACGCTAGCGTCATGATGCCCTAGAATATTGACG
AS0039-Cb_GAgam_gt1_kt0	CACTCCATCCCGGCATTATACGTGGCCCTGGTCGAGGTCTTTGCTCCTTTGGGGCCTATCTCCCCGTGTCACTCCCCCAGTCACCCACCCGGGTAGGCCACGCATGCTCATATCACTTGTGTGACGGGACTGTCGGAGTGCGCGCGCCGGGCAGAGAGACGCCCGCGGGCGAGAGGCCAGAATTCCGCTGATGACTATGCTGCCGACGTAATGACCAGAAGTTCTCGCGCCAGGAAGTCTGAGGAGGCAGCCGCGCACCTCCGGGGCGGCTGCGGCCGTGCGGTACTGAACCAGGATGGTACCGTCCTGCGGCCCGCCACATTCAGTGGAGCGTACCGCGGTGCGGGTGGATAGTCCCGGTCACGCAAGTAGCACGGCTACGGATTGTGGGGCCCAACCGTCCAATGGAATCTGATGACGCGGCGCATTCTAGCTGACGCGTGTGTCGCCGTGGGCGGTGGTGGCCGGGTAAGGAGGCCTAACCCGCTTTCCGATGCGTGATGACAATTCGCGGGGGAGACGCCCGGTCGGACCTCTGCCCAGTCAGTAATGACCGACAAGCCGGGGGCACCCTGCTAGTAATCCAACACGAAACCGTTATTGTGCGGGACAGTTGGCAGAAAGGTTTGAGTAGCGAACGGCCTCGGGCGATGGGCGTCTGCGACGCCAGCGTCATGATGCCCTAGAATATTGACG
AS0040-Ca_GAgam_gt1_kt0	CACTCCATCCCGGCATTATACGTGGCCCTGGTCGAGGTCTTTGCTCCTTTGGGGCCTATCTCCCCGTGTCACTCCCCCAGTCACCCACCCGGGTAGGCCACGCATGCTCATATCACTTGTGTGACGGGACTGTCGGAGTGCGCGCGCCGGGCAGAGAGACGCCCGCGGGCGAGAGGCCAGAATTCCGCTGATGACTATGCTGCCGACGTAATGACCAGAAGTTCTCGCGCCAGGAAGTCTGAGGAGGCAGCCGCGCACCTCCGGGGCGGCTGCGGCCGTGCGGTACTGAACCAGGATGGTACCGTCCTATGGCCCGCCACACTCAGTGGAGCGTACCGCGGTGCGGGTGGATAGTCCCGGTCACGCAAGTAGCACGGCTACGGATTAAGGGGCCCAACCGTCCAATGTAATCTGATGACGCGGCGCATTCTAGCTGACGCGTGTGTCGCCGTGGGCGGTGGTGGCCGGGTAAGGAGGCCTAACCCGCTTTCCGATGCGTGATCACAATTCGCGGGGGAGACGCCCGGTCGGACCTCTGCCCAGTCAGTAATGACCGACAAGCCGGGGGCACCCTGCTAGTAATCCAACACGAAACCGTTATTGTGCGGGACAGTTGGCAGAAAGGATTGAGTAGCGAACGGCCTCGGGCGATGGGCGTCTGCGACGCTAGCGTCATGATGCCCTAGAATATTGACG
AS0040-Cb_GAgam_gt1_kt0	CACTCCATCCCGGCATTATACGTGGCCCTGGTCGAGGTCTTTGCTCCTTTGGGGCCTATCTCCCCGTGTCACTCCCCCAATCACCCACCCGGGTAGGCCACGCATGCTCATATCACTTGTGTGACGAGACGGTCGGAGTGCGCGTGCCGGGCAGAGAGACGCCCGCGGGCGAGAGGCCAGAATTCCGCTGATGACTATGCTGCCGACGTAATGACCAGAAGTTCTCGCGCCAGGAAGTCTGAGGAGGCAGCCGCGCACCTCCGGGGCGGCTGCGGCCGTGCGGTACTGAACCAGGATGGTACCGTCCTGCGGCCCGCCACATTCAGTGGAGCGTACCGCGGTGCGGGTGGATAGTCCCGGTCACGCAAGTAGCACGGCTACGGATTGTGGGGCCCAACCGTCCAATGGAATCTGATGACGCGGCGCATTCTAGCTGACGCGTGTGTCGCCGTGGGCGGTGGTGGCCGGGTAAGGAGGCCTAACCCGCTTTCCGATGCGTGATGACAATTCGCGGGGGAGACGCCCGGTCGGACCTCTGCCCAGTCAGTAATGACCGACAAGCCGGGGGCACCCTGCTAGTAATCCAACACGAAACCGTTATTGTGCGGGACAGTTGGCAGAAAGGTTTGAGTAGCGAACGGCCTCGGGCGATGGGCGTCTGCGACGCCAGCGTCATGATGCCCTAGAATATTGACG
AS0041-Ca_GAgam_gt1_kt0	CACTCCATCCCGGCATTATACGTGGCCCTGGTCGAGGTCTTTGCTCCTTTGGGGCCTATCTCCCCGTGTCACTCCCCCAGTCACCCACCCGGGTAGGCCACGCATGCTCATATCACTTGTGTGACGGGACTGTCGGAGTGCGCGCGCCGGGCAGAGAGACGCCCGCGGGCGAGAGGCCAGAATTCCGCTGATGACTATGCTGCCGACGTAATGACCAGAAGTTCTCGCGCCAGGAAGTCTGAGGAGGCAGCCGCGCACCTCCGGGGCGGCTGCGGCCGTGCGGTACTGAACCAGGATGGTACCGTCCTGCGGCCCGCCACATTCAGTGGAGCGTACCGCGGTGCGGGTGGATAGTCCCGGTCACGCAAGTAGCACGGCTACGGATTGTGGGGCCCAACCGTCCAATGGAATCTGATGACGCGGCGCATTCTAGCTGACGCGTGTGTCGCCGTGGGCGGTGGTGGCCGGGTAAGGAGGCCTAACCCGCTTTCCGATGCGTGATGACAATTCGCGGGGGAGACGCCCGGTCGGACCTCTGCCCAGTCAGTAATGACCGACAAGCCGGGGGCACCCTGCTAGTAATCCAACACGAAACCGTTATTGTGCGGGACAGTTGGCAGAAAGGTTTGAGTAGCGAACGGCCTCGGGCGATGGGCGTCTGCGACGCCAGCGTCATGATGCCCTAGAATATTGACG
AS0041-Cb_GAgam_gt1_kt0	CACTCCATCCCGGCATTATACGTGGCCCTGGTCGAGGTCTTTGCTCCTTTGGGGCCTATCTCCCCGTGTCACTCCCCCAATCACCCACCCGGGTAGGCCACGCATGCTCATATCACTTGTGTGACGAGACGGTCGGAGTGCGCGTGCCGGGCAGAGAGACGCCCGCGGGCGAGAGGCCAGAATTCCGCTGATGACTATGCTGCCGACGTAATGACCAGAAGTTCTCGCGCCAGGAAGTCTGAGGAGGCAGCCGCGCACCTCCGGGGCGGCTGCGGCCGTGCGGTACTGAACCAGGATGGTACCGTCCTGCGGCCCGCCACATTCAGTGGAGCGTACCGCGGTGCGGGTGGATAGTCCCGGTCACGCAAGTAGCACGGCTACGGATTGTGGGGCCCAACCGTCCAATGGAATCTGATGACGCGGCGCATTCTAGCTGACGCGTGTGTCGCCGTGGGCGGTGGTGGCCGGGTAAGGAGGCCTAACCCGCTTTCCGATGCGTGATGACAATTCGCGGGGGAGACGCCCGGTCGGACCTCTGCCCAGTCAGTAATGACCGACAAGCCGGGGGCACCCTGCTAGTAATCCAACACGAAACCGTTATTGTGCGGGACAGTTGGCAGAAAGGTTTGAGTAGCGAACGGCCTCGGGCGATGGGCGTCTGCGACGCCAGCGTCATGATGCCCTAGAATATTGACG
AS0042-Ca_GAgam_gt0_kt0	CATTCCATCCCGGCATTATACGTGGCCCTGGTCGAGGTCTTTGCTCCTTTGGGGCCTATCTCCCCGTGTCACTCCCCCAATCACCCACCCGGGTAGGACAAGCATGCTCATATCACTTGTGTGACGGGACGGTCGGAGTGCGCGTGCCGGGCAGAGAGACGCCCGCGGGCGAGAGGCCAGAATTCCGCTGATGACTATGCTGCCGACGTAATGACCAGAAGTTCTCGCGCCAGGAAGTCTGAGGAGGCAGCCGCGCACCTCCGGGGCGGCTGCGGCCGTGCGGTACTGAACCAGGATGGTACCGTCCTGCGGCCCACCACATTCAGTGGAGCGTACCGCGGTGCGGGTGGATAGTCCCGGTCACGCAAGTAGCACGGCTACGGATTATGGGGCCCAACCGTCCAATGGGATCTGATGACGCGGCGCATTCTAGCTGACGCGTGTGTCGCCGTGGGCGGTGGTGGCCGGGTAAGGAGTCCTAACCCGCTTTCCGATGCGTGATCACAATTCGCGGGGGAGACGCCCGGTCGGACCTCTGCCCAGTCAGTAATGACCGACAAGCCAGGAGCACCCTGCTAGTAATCCAACACGAAACCGTTATTGTGTGGGCCAGTTGGCAGAAAGGTTTGAGTAGCGATCGGCCACGGGCGATGGGCGTCTGCGACGCTAGCGTCATGATGCCCTAGAATATTGACG
AS0042-Cb_GAgam_gt1_kt0	CACTCCATCCCGGCATTATACGTGGCCCTGGTCGAGGTCTTTGCTCCTTTGGGGCCTATCTCCCCGTGTCACTCCCCCAGTCACCCACCCGGGTAGGCCACGCATGCTCATATCACTTGTGTGACGGGACTGTCGGAGTGCGCGCGCCGGGCAGAGAGACGCCCGCGGGCGAGAGGCCAGAATTCCGCTGATGACTATGCTGCCGACGTAATGACCAGAAGTTCTCGCGCCAGGAAGTCTGAGGAGGCAGCCGCGCACCTCCGGGGCGGCTGCGGCCGTGCGGTACTGAACCAGGATGGTACCGTCCTATGGCCCGCCACACTCAGTGGAGCGTACCGCGGTGCGGGTGGATAGTCCCGGTCACGCAAGTAGCACGGCTACGGATTAAGGGGCCCAACCGTCCAATGTAATCTGATGACGCGGCGCATTCTAGCTGACGCGTGTGTCGCCGTGGGCGGTGGTGGCCGGGTAAGGAGGCCTAACCCGCTTTCCGATGCGTGATCACAATTCGCGGGGGAGACGCCCGGTCGGACCTCTGCCCAGTCAGTAATGACCGACAAGCCGGGGGCACCCTGCTAGTAATCCAACACGAAACCGTTATTGTGCGGGACAGTTGGCAGAAAGGATTGAGTAGCGAACGGCCTCGGGCGATGGGCGTCTGCGACGCTAGCGTCATGATGCCCTAGAATATTGACG
AS0044-Ca_GAgam_gt1_kt0	CACTCCATCCCGGCATTATACGTGGCCCTGGTCGAGGTCTTTGCTCCTTTGGGGCCTATCTCCCCGTGTCACTCCCCCAGTCACCCACCCGGGTAGGCCACGCATGCTCATATCACTTGTGTGACGGGACTGTCGGAGTGCGCGCGCCGGGCAGAGAGACGCCCGCGGGCGAGAGGCCAGAATTCCGCTGATGACTATGCTGCCGACGTAATGACCAGAAGTTCTCGCGCCAGGAAGTCTGAGGAGGCAGCCGCGCACCTCCGGGGCGGCTGCGGCCGTGCGGTACTGAACCAGGATGGTACCGTCCTATGGCCCGCCACACTCAGTGGAGCGTACCGCGGTGCGGGTGGATAGTCCCGGTCACGCAAGTAGCACGGCTACGGATTAAGGGGCCCAACCGTCCAATGTAATCTGATGACGCGGCGCATTCTAGCTGACGCGTGTGTCGCCGTGGGCGGTGGTGGCCGGGTAAGGAGGCCTAACCCGCTTTCCGATGCGTGATCACAATTCGCGGGGGAGACGCCCGGTCGGACCTCTGCCCAGTCAGTAATGACCGACAAGCCGGGGGCACCCTGCTAGTAATCCAACACGAAACCGTTATTGTGCGGGACAGTTGGCAGAAAGGATTGAGTAGCGAACGGCCTCGGGCGATGGGCGTCTGCGACGCTAGCGTCATGATGCCCTAGAATATTGACG
AS0044-Cb_GAgam_gt1_kt0	CACTCCATCCCGGCATTATACGTGGCCCTGGTCGAGGTCTTTGCTCCTTTGGGGCCTATCTCCCCGTGTCACTCCCCCAATCACCCACCCGGGTAGGCCACGCATGCTCATATCACTTGTGTGACGAGACGGTCGGAGTGCGCGTGCCGGGCAGAGAGACGCCCGCGGGCGAGAGGCCAGAATTCCGCTGATGACTATGCTGCCGACGTAATGACCAGAAGTTCTCGCGCCAGGAAGTCTGAGGAGGCAGCCGCGCACCTCCGGGGCGGCTGCGGCCGTGCGGTACTGAACCAGGATGGTACCGTCCTGCGGCCCGCCACATTCAGTGGAGCGTACCGCGGTGCGGGTGGATAGTCCCGGTCACGCAAGTAGCACGGCTACGGATTGTGGGGCCCAACCGTCCAATGGAATCTGATGACGCGGCGCATTCTAGCTGACGCGTGTGTCGCCGTGGGCGGTGGTGGCCGGGTAAGGAGGCCTAACCCGCTTTCCGATGCGTGATGACAATTCGCGGGGGAGACGCCCGGTCGGACCTCTGCCCAGTCAGTAATGACCGACAAGCCGGGGGCACCCTGCTAGTAATCCAACACGAAACCGTTATTGTGCGGGACAGTTGGCAGAAAGGTTTGAGTAGCGAACGGCCTCGGGCGATGGGCGTCTGCGACGCCAGCGTCATGATGCCCTAGAATATTGACG
AS0045-Ca_GAgam_gt1_kt0	CACTCCATCCCGGCATTATACGTGGCCCTGGTCGAGGTCTTTGCTCCTTTGGGGCCTATCTCCCCGTGTCACTCCCCCAGTCACCCACCCGGGTAGGCCACGCATGCTCATATCACTTGTGTGACGGGACTGTCGGAGTGCGCGCGCCGGGCAGAGAGACGCCCGCGGGCGAGAGGCCAGAATTCCGCTGATGACTATGCTGCCGACGTAATGACCAGAAGTTCTCGCGCCAGGAAGTCTGAGGAGGCAGCCGCGCACCTCCGGGGCGGCTGCGGCCGTGCGGTACTGAACCAGGATGGTACCGTCCTGCGGCCCGCCACATTCAGTGGAGCGTACCGCGGTGCGGGTGGATAGTCCCGGTCACGCAAGTAGCACGGCTACGGATTGTGGGGCCCAACCGTCCAATGGAATCTGATGACGCGGCGCATTCTAGCTGACGCGTGTGTCGCCGTGGGCGGTGGTGGCCGGGTAAGGAGGCCTAACCCGCTTTCCGATGCGTGATGACAATTCGCGGGGGAGACGCCCGGTCGGACCTCTGCCCAGTCAGTAATGACCGACAAGCCGGGGGCACCCTGCTAGTAATCCAACACGAAACCGTTATTGTGCGGGACAGTTGGCAGAAAGGTTTGAGTAGCGAACGGCCTCGGGCGATGGGCGTCTGCGACGCCAGCGTCATGATGCCCTAGAATATTGACG
AS0045-Cb_GAgam_gt0_kt0	CACTCCATCCCGGCATTATACGTGGCCCTGGTCGAGGTCTTTGCTCCTTTGGGGCCTATCTCCCCGTGTCACTCCCCCAGTCACCCACCCGGGTAGGCCACGCATGCTCATATCACTTGTGTGACGGGACTGTCGGAGTGCGCGCGCCGGGCAGAGAGACGCCCGCGGGCGAGAGGCCAGAATTCCGCTGATGACTATGCTGCCGACGTAATGACCAGAAGTTCTCGCGCCAGGAAGTCTGAGGAGGCAGCCGCGCACCTCCGGGGCGGCTGCGGCCGTGCGGTACTGAACCAGGATGGTACCGTCCTATGGCCCGCCACACTCAGTGGAGCGTACCGCGGTGCGGGTGGATAGTCCCGGTCACGCAAGTAGCACGGCTACGGATTAAGGGGCCCAACCGTCCAATGTAATCTGATGACGCGGCGCATTCTAGCTGACGCGTGTGTCGCCGTGGGCGGTGGTGGCCGGGTAAGGAGGCCTAACCCGCTTTCCGATGCGTGATCACAATTCGCGGGGGAGACGCCCGGTCGGACCTCTGCCCAGTCAGTAATGACCGACAAGCCGGGGGCACCCTGCTAGTAATCCAACACGAAACCGTTATTGTGCGGGACAGTTGGCAGAAAGGATTGAGTAGCGAACGGCCTCGGGCGATGGGCGTCTGCGACGCTAGCGTCATGATGCCCTAGAATATTGACG
AS0046-Ca_GAgam_gt1_kt0	CACTCCATCCCGGCATTATACGTGGCCCTGGTCGAGGTCTTTGCTCCTTTGGGGCCTATCTCCCCGTGTCACTCCCCCAGTCACCCACCCGGGTAGGCCACGCATGCTCATATCACTTGTGTGACGGGACTGTCGGAGTGCGCGCGCCGGGCAGAGAGACGCCCGCGGGCGAGAGGCCAGAATTCCGCTGATGACTATGCTGCCGACGTAATGACCAGAAGTTCTCGCGCCAGGAAGTCTGAGGAGGCAGCCGCGCACCTCCGGGGCGGCTGCGGCCGTGCGGTACTGAACCAGGATGGTACCGTCCTGCGGCCCGCCACATTCAGTGGAGCGTACCGCGGTGCGGGTGGATAGTCCCGGTCACGCAAGTAGCACGGCTACGGATTGTGGGGCCCAACCGTCCAATGGAATCTGATGACGCGGCGCATTCTAGCTGACGCGTGTGTCGCCGTGGGCGGTGGTGGCCGGGTAAGGAGGCCTAACCCGCTTTCCGATGCGTGATGACAATTCGCGGGGGAGACGCCCGGTCGGACCTCTGCCCAGTCAGTAATGACCGACAAGCCGGGGGCACCCTGCTAGTAATCCAACACGAAACCGTTATTGTGCGGGACAGTTGGCAGAAAGGTTTGAGTAGCGAACGGCCTCGGGCGATGGGCGTCTGCGACGCCAGCGTCATGATGCCCTAGAATATTGACG
AS0046-Cb_GAgam_gt1_kt0	CACTCCATCCCGGCATTATACGTGGCCCTGGTCGAGGTCTTTGCTCCTTTGGGGCCTATCTCCCCGTGTCACTCCCCCAATCACCCACCCGGGTAGGCCACGCATGCTCATATCACTTGTGTGACGAGACGGTCGGAGTGCGCGTGCCGGGCAGAGAGACGCCCGCGGGCGAGAGGCCAGAATTCCGCTGATGACTATGCTGCCGACGTAATGACCAGAAGTTCTCGCGCCAGGAAGTCTGAGGAGGCAGCCGCGCACCTCCGGGGCGGCTGCGGCCGTGCGGTACTGAACCAGGATGGTACCGTCCTGCGGCCCGCCACATTCAGTGGAGCGTACCGCGGTGCGGGTGGATAGTCCCGGTCACGCAAGTAGCACGGCTACGGATTGTGGGGCCCAACCGTCCAATGGAATCTGATGACGCGGCGCATTCTAGCTGACGCGTGTGTCGCCGTGGGCGGTGGTGGCCGGGTAAGGAGGCCTAACCCGCTTTCCGATGCGTGATGACAATTCGCGGGGGAGACGCCCGGTCGGACCTCTGCCCAGTCAGTAATGACCGACAAGCCGGGGGCACCCTGCTAGTAATCCAACACGAAACCGTTATTGTGCGGGACAGTTGGCAGAAAGGTTTGAGTAGCGAACGGCCTCGGGCGATGGGCGTCTGCGACGCCAGCGTCATGATGCCCTAGAATATTGACG
AS0047-Ca_GAgam_gt1_kt0	CACTCCATCCCGGCATTTTACGTGGCCCTGGTCGAGGTCTTTGCTCCTTTGGGGCCTATCTCCCCGTATCACTCCCCCAATCACCCACCCGGGTAGGCCACGCATGCTCATATCTCTTGTGTGACGGGACGGTCGGAGTGCGCGTGCCGGGCAGAGAGACGCCCGCGGGCGAGAGGCCAGAATTCCGCTGATGACTATGCTGCCGACGTAATGACCAGAAGTTCTCGCGCCAGGAAGTCTGAGGAGGCAGCCGCGTACCTCCGGGGCGGCTGCGGCCGTGCGGTACTGAACCAGGATGGTACCGTCCTACGGCCCGCCACATTCAGTGGAGCGTACCGCGGTGCGGGTGGATAGTCCCGGTCACGCAAGTAGCACGGCTACGGATTATGGGGCCCAACCGTCCAATGTAATCTGATGACGCGGCGCATTCTAGCTGACGCGTGTGTTGCCGTGGGCGGTGGTGGCCGGGTAAGGAGGCCTAACCCGCTTTCCGATGCGTGATCACAATTCGCGGGGGAGACGCCCGGTCGGACCTCTGCCCAGTCAGTAATGACCGACAAGCCGGGGGCACCCTGCTAGTAATCCAACACGAAACCGTTATTGTGCGGGACAGTTGGCAGAAAGGATTGAGTAGCAAACGGCCTCGGGCGATGGGCGTCTGCGACGCTAGCGTCATGATGCCCTAGAATATTGATG
AS0047-Cb_GAgam_gt0_kt0	CACTCCATCCCGGCATTATACGTGGCCCTGGTCGAAGTCCTTGCTCCTTTGGGGCCTATCTCCCCGTGTCACTCCCCCAATCACCCACCCGGGTAGGCCACAAATGCTCATATCACTTGTGTGACGGGACGGTCGGAGTGCTCGTGCCGGGCAGAGAGACGCTCGCGGGCGAGAGGCCAGAATTCCGCTGATGACTATGCTGCCGACGTAATGACCAGAAGTTCTCGCGCCAGGAAGTCTGAGGAGGCAGCCGCGCACCTCCGGGGCGGCTGCGGCCGTGCGGTACTGAACCAGGATGGTACCGTCCTGCGGCCCGCCACATTCAGTGGAGCGTACCGCGGTGCGGGTGGATAGTCCCGGTCATGCAAGTAGCACGGCTACGGATTATGGGGCCCAACCGTCCAATGGGATCTGATGACGCGGCGCATTCTAGCTGACGCGTGTGTCGCCGTGGGCGGTGGTGGCCGGGTAAGGAGGCCTAACCCGCTTTCCGATGCGTGATCACAATTCGCGGGGGAGACGCCCGGTCGGACCTCTGCCCAGTCAGTAATGACCGACAAGCCGGGGGCACCCTGCTAGTAATCCAACACGAAACCGTTATTGTGCGGGACAGTTGGCAGAAAGGATTGAGTAGCGAACGGCCTCGGGCGATGGGCGTCTGCGACGCTAGCGTCATGATGCCCTAGAATATTGACG
AS0048-Ca_GAgam_gt1_kt0	CACTCCATCCCGGCATTATACGTGGCCCTGGTCGAGGTCTTTGCTCCTTTGGGGCCTATCTCCCCGTGTCACTCCCCCAATCACCCACCCGGGTAGGCCACGCATGCTCATATCACTTGTGTGACGAGACGGTCGGAGTGCGCGTGCCGGGCAGAGAGACGCCCGCGGGCGAGAGGCCAGAATTCCGCTGATGACTATGCTGCCGACGTAATGACCAGAAGTTCTCGCGCCAGGAAGTCTGAGGAGGCAGCCGCGCACCTCCGGGGCGGCTGCGGCCGTGCGGTACTGAACCAGGATGGTACCGTCCTGCGGCCCGCCACATTCAGTGGAGCGTACCGCGGTGCGGGTGGATAGTCCCGGTCACGCAAGTAGCACGGCTACGGATTGTGGGGCCCAACCGTCCAATGGAATCTGATGACGCGGCGCATTCTAGCTGACGCGTGTGTCGCCGTGGGCGGTGGTGGCCGGGTAAGGAGGCCTAACCCGCTTTCCGATGCGTGATGACAATTCGCGGGGGAGACGCCCGGTCGGACCTCTGCCCAGTCAGTAATGACCGACAAGCCGGGGGCACCCTGCTAGTAATCCAACACGAAACCGTTATTGTGCGGGACAGTTGGCAGAAAGGTTTGAGTAGCGAACGGCCTCGGGCGATGGGCGTCTGCGACGCCAGCGTCATGATGCCCTAGAATATTGACG
AS0048-Cb_GAgam_gt1_kt0	CACTCCATCCCGGCATTATACGTGGCCCTGGTCGAGGTCTTTGCTCCTTTGGGGCCTATCTCCCCGTGTCACTCCCCCAATCACCCACCCGGGTAGGCCACGCATGCTCATATCACTTGTGTGACGAGACGGTCGGAGTGCGCGTGCCGGGCAGAGAGACGCCCGCGGGCGAGAGGCCAGAATTCCGCTGATGACTATGCTGCCGACGTAATGACCAGAAGTTCTCGCGCCAGGAAGTCTGAGGAGGCAGCCGCGCACCTCCGGGGCGGCTGCGGCCGTGCGGTACTGAACCAGGATGGTACCGTCCTGCGGCCCGCCACATTCAGTGGAGCGTACCGCGGTGCGGGTGGATAGTCCCGGTCACGCAAGTAGCACGGCTACGGATTGTGGGGCCCAACCGTCCAATGGAATCTGATGACGCGGCGCATTCTAGCTGACGCGTGTGTCGCCGTGGGCGGTGGTGGCCGGGTAAGGAGGCCTAACCCGCTTTCCGATGCGTGATGACAATTCGCGGGGGAGACGCCCGGTCGGACCTCTGCCCAGTCAGTAATGACCGACAAGCCGGGGGCACCCTGCTAGTAATCCAACACGAAACCGTTATTGTGCGGGACAGTTGGCAGAAAGGTTTGAGTAGCGAACGGCCTCGGGCGATGGGCGTCTGCGACGCCAGCGTCATGATGCCCTAGAATATTGACG
AS0049-Ca_GAgam_gt1_kt0	CACTCCATCCCGGCATTATACGTGGCCCTGGTCGAGGTCTTTGCTCCTTTGGGGCCTATCTCCCCGTGTCACTCCCCCAATCACCCACCCGGGTAGGCCACGCATGCTCATATCACTTGTGTGACGAGACGGTCGGAGTGCGCGTGCCGGGCAGAGAGACGCCCGCGGGCGAGAGGCCAGAATTCCGCTGATGACTATGCTGCCGACGTAATGACCAGAAGTTCTCGCGCCAGGAAGTCTGAGGAGGCAGCCGCGCACCTCCGGGGCGGCTGCGGCCGTGCGGTACTGAACCAGGATGGTACCGTCCTGCGGCCCGCCACATTCAGTGGAGCGTACCGCGGTGCGGGTGGATAGTCCCGGTCACGCAAGTAGCACGGCTACGGATTGTGGGGCCCAACCGTCCAATGGAATCTGATGACGCGGCGCATTCTAGCTGACGCGTGTGTCGCCGTGGGCGGTGGTGGCCGGGTAAGGAGGCCTAACCCGCTTTCCGATGCGTGATGACAATTCGCGGGGGAGACGCCCGGTCGGACCTCTGCCCAGTCAGTAATGACCGACAAGCCGGGGGCACCCTGCTAGTAATCCAACACGAAACCGTTATTGTGCGGGACAGTTGGCAGAAAGGTTTGAGTAGCGAACGGCCTCGGGCGATGGGCGTCTGCGACGCCAGCGTCATGATGCCCTAGAATATTGACG
AS0049-Cb_GAgam_gt0_kt0	CACTCCATCCCGGCATTATACGTGGCCCTGGTCGAGGTCTTTGCTCCTTTGGGGCCTATCTCCCCGTGTCACTCCCCCAGTCACCCACCCGGGTAGGCCACGCATGCTCATATCACTTGTGTGACGGGACTGTCGGAGTGCGCGCGCCGGGCAGAGAGACGCCCGCGGGCGAGAGGCCAGAATTCCGCTGATGACTATGCTGCCGACGTAATGACCAGAAGTTCTCGCGCCAGGAAGTCTGAGGAGGCAGCCGCGCACCTCCGGGGCGGCTGCGGCCGTGCGGTACTGAACCAGGATGGTACCGTCCTATGGCCCGCCACACTCAGTGGAGCGTACCGCGGTGCGGGTGGATAGTCCCGGTCACGCAAGTAGCACGGCTACGGATTAAGGGGCCCAACCGTCCAATGTAATCTGATGACGCGGCGCATTCTAGCTGACGCGTGTGTCGCCGTGGGCGGTGGTGGCCGGGTAAGGAGGCCTAACCCGCTTTCCGATGCGTGATCACAATTCGCGGGGGAGACGCCCGGTCGGACCTCTGCCCAGTCAGTAATGACCGACAAGCCGGGGGCACCCTGCTAGTAATCCAACACGAAACCGTTATTGTGCGGGACAGTTGGCAGAAAGGATTGAGTAGCGAACGGCCTCGGGCGATGGGCGTCTGCGACGCTAGCGTCATGATGCCCTAGAATATTGACG
AS0051-Ca_GAgam_gt1_kt0	CACTCCATCCCGGCATTATACGTGGCCCTGGTCGAGGTCTTTGCTCCTTTGGGGCCTATCTCCCCGTGTCACTCCCCCAATCACCCACCCGGGTAGGCCACGCATGCTCATATCACTTGTGTGACGAGACGGTCGGAGTGCGCGTGCCGGGCAGAGAGACGCCCGCGGGCGAGAGGCCAGAATTCCGCTGATGACTATGCTGCCGACGTAATGACCAGAAGTTCTCGCGCCAGGAAGTCTGAGGAGGCAGCCGCGCACCTCCGGGGCGGCTGCGGCCGTGCGGTACTGAACCAGGATGGTACCGTCCTGCGGCCCGCCACATTCAGTGGAGCGTACCGCGGTGCGGGTGGATAGTCCCGGTCACGCAAGTAGCACGGCTACGGATTGTGGGGCCCAACCGTCCAATGGAATCTGATGACGCGGCGCATTCTAGCTGACGCGTGTGTCGCCGTGGGCGGTGGTGGCCGGGTAAGGAGGCCTAACCCGCTTTCCGATGCGTGATGACAATTCGCGGGGGAGACGCCCGGTCGGACCTCTGCCCAGTCAGTAATGACCGACAAGCCGGGGGCACCCTGCTAGTAATCCAACACGAAACCGTTATTGTGCGGGACAGTTGGCAGAAAGGTTTGAGTAGCGAACGGCCTCGGGCGATGGGCGTCTGCGACGCCAGCGTCATGATGCCCTAGAATATTGACG
AS0051-Cb_GAgam_gt1_kt0	CACTCCATCCCGGCATTATACGTGGCCCTGGTCGAGGTCTTTGCTCCTTTGGGGCCTATCTCCCCGTGTCACTCCCCCAATCACCCACCCGGGTAGGCCACGCATGCTCATATCACTTGTGTGACGAGACGGTCGGAGTGCGCGTGCCGGGCAGAGAGACGCCCGCGGGCGAGAGGCCAGAATTCCGCTGATGACTATGCTGCCGACGTAATGACCAGAAGTTCTCGCGCCAGGAAGTCTGAGGAGGCAGCCGCGCACCTCCGGGGCGGCTGCGGCCGTGCGGTACTGAACCAGGATGGTACCGTCCTGCGGCCCGCCACATTCAGTGGAGCGTACCGCGGTGCGGGTGGATAGTCCCGGTCACGCAAGTAGCACGGCTACGGATTGTGGGGCCCAACCGTCCAATGGAATCTGATGACGCGGCGCATTCTAGCTGACGCGTGTGTCGCCGTGGGCGGTGGTGGCCGGGTAAGGAGGCCTAACCCGCTTTCCGATGCGTGATGACAATTCGCGGGGGAGACGCCCGGTCGGACCTCTGCCCAGTCAGTAATGACCGACAAGCCGGGGGCACCCTGCTAGTAATCCAACACGAAACCGTTATTGTGCGGGACAGTTGGCAGAAAGGTTTGAGTAGCGAACGGCCTCGGGCGATGGGCGTCTGCGACGCCAGCGTCATGATGCCCTAGAATATTGACG
AS0052-Ca_GAgam_gt1_kt0	CACTCCATCCCGGCATTATACGTGGCCCTGGTCGAGGTCTTTGCTCCTTTGGGGCCTATCTCCCCGTGTCACTCCCCCAGTCACCCACCCGGGTAGGCCACGCATGCTCATATCACTTGTGTGACGGGACTGTCGGAGTGCGCGCGCCGGGCAGAGAGACGCCCGCGGGCGAGAGGCCAGAATTCCGCTGATGACTATGCTGCCGACGTAATGACCAGAAGTTCTCGCGCCAGGAAGTCTGAGGAGGCAGCCGCGCACCTCCGGGGCGGCTGCGGCCGTGCGGTACTGAACCAGGATGGTACCGTCCTGCGGCCCGCCACATTCAGTGGAGCGTACCGCGGTGCGGGTGGATAGTCCCGGTCACGCAAGTAGCACGGCTACGGATTGTGGGGCCCAACCGTCCAATGGAATCTGATGACGCGGCGCATTCTAGCTGACGCGTGTGTCGCCGTGGGCGGTGGTGGCCGGGTAAGGAGGCCTAACCCGCTTTCCGATGCGTGATGACAATTCGCGGGGGAGACGCCCGGTCGGACCTCTGCCCAGTCAGTAATGACCGACAAGCCGGGGGCACCCTGCTAGTAATCCAACACGAAACCGTTATTGTGCGGGACAGTTGGCAGAAAGGTTTGAGTAGCGAACGGCCTCGGGCGATGGGCGTCTGCGACGCCAGCGTCATGATGCCCTAGAATATTGACG
AS0052-Cb_GAgam_gt0_kt0	CACTCCATCCCGGCATTATACGTGGCCCTGGTCGAGGTCTTTGCTCCTTTGGGGCCTATCTCCCCGTGTCACTCCCCCAGTCACCCACCCGGGTAGGCCACGCATGCTCATATCACTTGTGTGACGGGACTGTCGGAGTGCGCGCGCCGGGCAGAGAGACGCCCGCGGGCGAGAGGCCAGAATTCCGCTGATGACTATGCTGCCGACGTAATGACCAGAAGTTCTCGCGCCAGGAAGTCTGAGGAGGCAGCCGCGCACCTCCGGGGCGGCTGCGGCCGTGCGGTACTGAACCAGGATGGTACCGTCCTATGGCCCGCCACACTCAGTGGAGCGTACCGCGGTGCGGGTGGATAGTCCCGGTCACGCAAGTAGCACGGCTACGGATTAAGGGGCCCAACCGTCCAATGTAATCTGATGACGCGGCGCATTCTAGCTGACGCGTGTGTCGCCGTGGGCGGTGGTGGCCGGGTAAGGAGGCCTAACCCGCTTTCCGATGCGTGATCACAATTCGCGGGGGAGACGCCCGGTCGGACCTCTGCCCAGTCAGTAATGACCGACAAGCCGGGGGCACCCTGCTAGTAATCCAACACGAAACCGTTATTGTGCGGGACAGTTGGCAGAAAGGATTGAGTAGCGAACGGCCTCGGGCGATGGGCGTCTGCGACGCTAGCGTCATGATGCCCTAGAATATTGACG
AS0053-Ca_GAgam_gt1_kt0	CACTCCATCCCGGCATTATACGTGGCCCTGGTCGAGGTCTTTGCTCCTTTGGGGCCTATCTCCCCGTGTCACTCCCCCAGTCACCCACCCGGGTAGGCCACGCATGCTCATATCACTTGTGTGACGGGACTGTCGGAGTGCGCGCGCCGGGCAGAGAGACGCCCGCGGGCGAGAGGCCAGAATTCCGCTGATGACTATGCTGCCGACGTAATGACCAGAAGTTCTCGCGCCAGGAAGTCTGAGGAGGCAGCCGCGCACCTCCGGGGCGGCTGCGGCCGTGCGGTACTGAACCAGGATGGTACCGTCCTATGGCCCGCCACACTCAGTGGAGCGTACCGCGGTGCGGGTGGATAGTCCCGGTCACGCAAGTAGCACGGCTACGGATTAAGGGGCCCAACCGTCCAATGTAATCTGATGACGCGGCGCATTCTAGCTGACGCGTGTGTCGCCGTGGGCGGTGGTGGCCGGGTAAGGAGGCCTAACCCGCTTTCCGATGCGTGATCACAATTCGCGGGGGAGACGCCCGGTCGGACCTCTGCCCAGTCAGTAATGACCGACAAGCCGGGGGCACCCTGCTAGTAATCCAACACGAAACCGTTATTGTGCGGGACAGTTGGCAGAAAGGATTGAGTAGCGAACGGCCTCGGGCGATGGGCGTCTGCGACGCTAGCGTCATGATGCCCTAGAATATTGACG
AS0053-Cb_GAgam_gt1_kt0	CACTCCATCCCGGCATTATACGTGGCCCTGGTCGAGGTCTTTGCTCCTTTGGGGCCTATCTCCCCGTGTCACTCCCCCAGTCACCCACCCGGGTAGGCCACGCATGCTCATATCACTTGTGTGACGGGACTGTCGGAGTGCGCGCGCCGGGCAGAGAGACGCCCGCGGGCGAGAGGCCAGAATTCCGCTGATGACTATGCTGCCGACGTAATGACCAGAAGTTCTCGCGCCAGGAAGTCTGAGGAGGCAGCCGCGCACCTCCGGGGCGGCTGCGGCCGTGCGGTACTGAACCAGGATGGTACCGTCCTGCGGCCCGCCACATTCAGTGGAGCGTACCGCGGTGCGGGTGGATAGTCCCGGTCACGCAAGTAGCACGGCTACGGATTGTGGGGCCCAACCGTCCAATGGAATCTGATGACGCGGCGCATTCTAGCTGACGCGTGTGTCGCCGTGGGCGGTGGTGGCCGGGTAAGGAGGCCTAACCCGCTTTCCGATGCGTGATGACAATTCGCGGGGGAGACGCCCGGTCGGACCTCTGCCCAGTCAGTAATGACCGACAAGCCGGGGGCACCCTGCTAGTAATCCAACACGAAACCGTTATTGTGCGGGACAGTTGGCAGAAAGGTTTGAGTAGCGAACGGCCTCGGGCGATGGGCGTCTGCGACGCCAGCGTCATGATGCCCTAGAATATTGACG
AS0055-Ca_GAgam_gt1_kt0	CACTCCATCCCGGCATTATACGTGGCCCTGGTCGAGGTCTTTGCTCCTTTGGGGCCTATCTCCCCGTGTCACTCCCCCAATCACCCACCCGGGTAGGCCACGCATGCTCATATCACTTGTGTGACGAGACGGTCGGAGTGCGCGTGCCGGGCAGAGAGACGCCCGCGGGCGAGAGGCCAGAATTCCGCTGATGACTATGCTGCCGACGTAATGACCAGAAGTTCTCGCGCCAGGAAGTCTGAGGAGGCAGCCGCGCACCTCCGGGGCGGCTGCGGCCGTGCGGTACTGAACCAGGATGGTACCGTCCTGCGGCCCGCCACATTCAGTGGAGCGTACCGCGGTGCGGGTGGATAGTCCCGGTCACGCAAGTAGCACGGCTACGGATTGTGGGGCCCAACCGTCCAATGGAATCTGATGACGCGGCGCATTCTAGCTGACGCGTGTGTCGCCGTGGGCGGTGGTGGCCGGGTAAGGAGGCCTAACCCGCTTTCCGATGCGTGATGACAATTCGCGGGGGAGACGCCCGGTCGGACCTCTGCCCAGTCAGTAATGACCGACAAGCCGGGGGCACCCTGCTAGTAATCCAACACGAAACCGTTATTGTGCGGGACAGTTGGCAGAAAGGTTTGAGTAGCGAACGGCCTCGGGCGATGGGCGTCTGCGACGCCAGCGTCATGATGCCCTAGAATATTGACG
AS0055-Cb_GAgam_gt1_kt0	CACTCCATCCCGGCATTATACGTGGCCCTGGTCGAGGTCTTTGCTCCTTTGGGGCCTATCTCCCCGTGTCACTCCCCCAATCACCCACCCGGGTAGGCCACGCATGCTCATATCACTTGTGTGACGAGACGGTCGGAGTGCGCGTGCCGGGCAGAGAGACGCCCGCGGGCGAGAGGCCAGAATTCCGCTGATGACTATGCTGCCGACGTAATGACCAGAAGTTCTCGCGCCAGGAAGTCTGAGGAGGCAGCCGCGCACCTCCGGGGCGGCTGCGGCCGTGCGGTACTGAACCAGGATGGTACCGTCCTGCGGCCCGCCACATTCAGTGGAGCGTACCGCGGTGCGGGTGGATAGTCCCGGTCACGCAAGTAGCACGGCTACGGATTGTGGGGCCCAACCGTCCAATGGAATCTGATGACGCGGCGCATTCTAGCTGACGCGTGTGTCGCCGTGGGCGGTGGTGGCCGGGTAAGGAGGCCTAACCCGCTTTCCGATGCGTGATGACAATTCGCGGGGGAGACGCCCGGTCGGACCTCTGCCCAGTCAGTAATGACCGACAAGCCGGGGGCACCCTGCTAGTAATCCAACACGAAACCGTTATTGTGCGGGACAGTTGGCAGAAAGGTTTGAGTAGCGAACGGCCTCGGGCGATGGGCGTCTGCGACGCCAGCGTCATGATGCCCTAGAATATTGACG
AS0056-Ca_GAgam_gt1_kt0	CACTCCATCCCGGCATTATACGTGGCCCTGGTCGAGGTCTTTGCTCCTTTGGGGCCTATCTCCCCGTGTCACTCCCCCAATCACCCACCCGGGTAGGCCACGCATGCTCATATCACTTGTGTGACGAGACGGTCGGAGTGCGCGTGCCGGGCAGAGAGACGCCCGCGGGCGAGAGGCCAGAATTCCGCTGATGACTATGCTGCCGACGTAATGACCAGAAGTTCTCGCGCCAGGAAGTCTGAGGAGGCAGCCGCGCACCTCCGGGGCGGCTGCGGCCGTGCGGTACTGAACCAGGATGGTACCGTCCTGCGGCCCGCCACATTCAGTGGAGCGTACCGCGGTGCGGGTGGATAGTCCCGGTCACGCAAGTAGCACGGCTACGGATTGTGGGGCCCAACCGTCCAATGGAATCTGATGACGCGGCGCATTCTAGCTGACGCGTGTGTCGCCGTGGGCGGTGGTGGCCGGGTAAGGAGGCCTAACCCGCTTTCCGATGCGTGATGACAATTCGCGGGGGAGACGCCCGGTCGGACCTCTGCCCAGTCAGTAATGACCGACAAGCCGGGGGCACCCTGCTAGTAATCCAACACGAAACCGTTATTGTGCGGGACAGTTGGCAGAAAGGTTTGAGTAGCGAACGGCCTCGGGCGATGGGCGTCTGCGACGCCAGCGTCATGATGCCCTAGAATATTGACG
AS0056-Cb_GAgam_gt1_kt0	CACTCCATCCCGGCATTATACGTGGCCCTGGTCGAGGTCTTTGCTCCTTTGGGGCCTATCTCCCCGTGTCACTCCCCCAGTCACCCACCCGGGTAGGCCACGCATGCTCATATCACTTGTGTGACGGGACTGTCGGAGTGCGCGCGCCGGGCAGAGAGACGCCCGCGGGCGAGAGGCCAGAATTCCGCTGATGACTATGCTGCCGACGTAATGACCAGAAGTTCTCGCGCCAGGAAGTCTGAGGAGGCAGCCGCGCACCTCCGGGGCGGCTGCGGCCGTGCGGTACTGAACCAGGATGGTACCGTCCTGCGGCCCGCCACATTCAGTGGAGCGTACCGCGGTGCGGGTGGATAGTCCCGGTCACGCAAGTAGCACGGCTACGGATTGTGGGGCCCAACCGTCCAATGGAATCTGATGACGCGGCGCATTCTAGCTGACGCGTGTGTCGCCGTGGGCGGTGGTGGCCGGGTAAGGAGGCCTAACCCGCTTTCCGATGCGTGATGACAATTCGCGGGGGAGACGCCCGGTCGGACCTCTGCCCAGTCAGTAATGACCGACAAGCCGGGGGCACCCTGCTAGTAATCCAACACGAAACCGTTATTGTGCGGGACAGTTGGCAGAAAGGTTTGAGTAGCGAACGGCCTCGGGCGATGGGCGTCTGCGACGCCAGCGTCATGATGCCCTAGAATATTGACG
AS0057-Ca_GAgam_gt0_kt0	CACTCCATCCCGGCATTATACGTGGCCCTGGTCGAGGTCTTTGCTCCTTTGGGGCCTATCTCCCCGTGTCACTCCCCCAATCACCCACCCGGGTCGGCCAAGCATGCTCATATCACTTGTGTGACGGGACTGTCGGAGTGCGCGCGCCGGGCAGAGAGACGCCCGCGGGCGAGAGGCCAGAATTCCGCTGATGACTATGCTGCCGACGTAATGACCAGAAGTTCTCGCGCCAGGAGGTCTGAGGAGGCAGCCGCGCACCTCCGGGGCGGCTGCGGCCGTGCGGTACTGAACCAGGATGGTACCGTCCTGCGGCCCACCACATTCAGTAGAGCGTACCGCGGTGCGGGTGGATAGTCCCGGTCACGCAAGTAGCACGGCTACGGGTTATGGGGCCCAACCGTCCAATGTGATCTGATGACGCGGCGCATTCTAGCTGACGCGTGTGTCGCCGTGGGCGGTGGTGGCCGGGTAAGGAGGCCTAACCCGCTTTCCGATGCGTGATCCCAATTCGCGGGGGAGACGCCCGGTCGGACCTCAGCCCAGTCAGTTATGACCGACAAGCCGGGGGCACCCTGCTAGTAATCCAACACGAAACCGTTATGGTGCGGGACAGTTGGCAGAAAGGTTTGAGTAGCGAACGGCCTCGGGCGATGGGCGTCTGCGACGCTAGCGTCATGATGCCCTAGAATATTGACG
AS0057-Cb_GAgam_gt1_kt0	CACTCCATCCCGGCATTATACGTGGCCCTGGTCGAGGTCTTTGCTCCTTTGGGGCCTATCTCCCCGTGTCACTCCCCCAGTCACCCACCCGGGTAGGCCACGCATGCTCATATCACTTGTGTGACGGGACTGTCGGAGTGCGCGCGCCGGGCAGAGAGACGCCCGCGGGCGAGAGGCCAGAATTCCGCTGATGACTATGCTGCCGACGTAATGACCAGAAGTTCTCGCGCCAGGAAGTCTGAGGAGGCAGCCGCGCACCTCCGGGGCGGCTGCGGCCGTGCGGTACTGAACCAGGATGGTACCGTCCTGCGGCCCGCCACATTCAGTGGAGCGTACCGCGGTGCGGGTGGATAGTCCCGGTCACGCAAGTAGCACGGCTACGGATTGTGGGGCCCAACCGTCCAATGGAATCTGATGACGCGGCGCATTCTAGCTGACGCGTGTGTCGCCGTGGGCGGTGGTGGCCGGGTAAGGAGGCCTAACCCGCTTTCCGATGCGTGATGACAATTCGCGGGGGAGACGCCCGGTCGGACCTCTGCCCAGTCAGTAATGACCGACAAGCCGGGGGCACCCTGCTAGTAATCCAACACGAAACCGTTATTGTGCGGGACAGTTGGCAGAAAGGTTTGAGTAGCGAACGGCCTCGGGCGATGGGCGTCTGCGACGCCAGCGTCAAGATGCCCTAGAATATTGACA
AS0058-Ca_GAgam_gt0_kt0	CACTCCATCCCGGCATTATACGTGGCCCTGGTCGAGGTCTTTGCTCCTTTGGGGCCTATCTCCCCGTGTCACTCCCCCAGTCACCCACCCGGGTAGGCCACGCATGCTCATATCACTTGTGTGACGGGACTGTCGGAGTGCGCGCGCCGGGCAGAGAGACGCCCGCGGGCGAGAGGCCAGAATTCCGCTGATGACTATGCTGCCGACGTAATGACCAGAAGTTCTCGCGCCAGGAAGTCTGAGGAGGCAGCCGCGCACCTCCGGGGCGGCTGCGGCCGTGCGGTACTGAACCAGGATGGTACCGTCCTATGGCCCGCCACACTCAGTGGAGCGTACCGCGGTGCGGGTGGATAGTCCCGGTCACGCAAGTAGCACGGCTACGGATTAAGGGGCCCAACCGTCCAATGTAATCTGATGACGCGGCGCATTCTAGCTGACGCGTGTGTCGCCGTGGGCGGTGGTGGCCGGGTAAGGAGGCCTAACCCGCTTTCCGATGCGTGATCACAATTCGCGGGGGAGACGCCCGGTCGGACCTCTGCCCAGTCAGTAATGACCGACAAGCCGGGGGCACCCTGCTAGTAATCCAACACGAAACCGTTATTGTGCGGGACAGTTGGCAGAAAGGATTGAGTAGCGAACGGCCTCGGGCGATGGGCGTCTGCGACGCTAGCGTCATGATGCCCTAGAATATTGACG
AS0058-Cb_GAgam_gt1_kt0	CACTCCATCCCGGCATTATACGTGGCCCTGGTCGAGGTCTTTGCTCCTTTGGGGCCTATCTCCCCGTGTCACTCCCCCAATCACCCACCCGGGTAGGCCACGCATGCTCATATCACTTGTGTGACGAGACGGTCGGAGTGCGCGTGCCGGGCAGAGAGACGCCCGCGGGCGAGAGGCCAGAATTCCGCTGATGACTATGCTGCCGACGTAATGACCAGAAGTTCTCGCGCCAGGAAGTCTGAGGAGGCAGCCGCGCACCTCCGGGGCGGCTGCGGCCGTGCGGTACTGAACCAGGATGGTACCGTCCTGCGGCCCGCCACATTCAGTGGAGCGTACCGCGGTGCGGGTGGATAGTCCCGGTCACGCAAGTAGCACGGCTACGGATTGTGGGGCCCAACCGTCCAATGGAATCTGATGACGCGGCGCATTCTAGCTGACGCGTGTGTCGCCGTGGGCGGTGGTGGCCGGGTAAGGAGGCCTAACCCGCTTTCCGATGCGTGATGACAATTCGCGGGGGAGACGCCCGGTCGGACCTCTGCCCAGTCAGTAATGACCGACAAGCCGGGGGCACCCTGCTAGTAATCCAACACGAAACCGTTATTGTGCGGGACAGTTGGCAGAAAGGTTTGAGTAGCGAACGGCCTCGGGCGATGGGCGTCTGCGACGCCAGCGTCATGATGCCCTAGAATATTGACG
AS0059-Ca_GAgam_gt0_kt0	CACTCCATCCCGGCATTATACGTGGCCCTGGTCGAGGTCTTTGCTCCTTTGGGGCCTATCTCCCCGTGTCACTCCCCCAGTCACCCACCCGGGTAGGCCACGCATGCTCATATCACTTGTGTGACGGGACTGTCGGAGTGCGCGCGCCGGGCAGAGAGACGCCCGCGGGCGAGAGGCCAGAATTCCGCTGATGACTATGCTGCCGACGTAATGACCAGAAGTTCTCGCGCCAGGAAGTCTGAGGAGGCAGCCGCGCACCTCCGGGGCGGCTGCGGCCGTGCGGTACTGAACCAGGATGGTACCGTCCTATGGCCCGCCACACTCAGTGGAGCGTACCGCGGTGCGGGTGGATAGTCCCGGTCACGCAAGTAGCACGGCTACGGATTAAGGGGCCCAACCGTCCAATGTAATCTGATGACGCGGCGCATTCTAGCTGACGCGTGTGTCGCCGTGGGCGGTGGTGGCCGGGTAAGGAGGCCTAACCCGCTTTCCGATGCGTGATCACAATTCGCGGGGGAGACGCCCGGTCGGACCTCTGCCCAGTCAGTAATGACCGACAAGCCGGGGGCACCCTGCTAGTAATCCAACACGAAACCGTTATTGTGCGGGACAGTTGGCAGAAAGGATTGAGTAGCGAACGGCCTCGGGCGATGGGCGTCTGCGACGCTAGCGTCATGATGCCCTAGAATATTGACG
AS0059-Cb_GAgam_gt1_kt0	CACTCCATCCCGGCATTATACGTGGCCCTGGTCGAGGTCTTTGCTCCTTTGGGGCCTATCTCCCCGTGTCACTCCCCCAATCACCCACCCGGGTAGGCCACGCATGCTCATATCACTTGTGTGACGAGACGGTCGGAGTGCGCGTGCCGGGCAGAGAGACGCCCGCGGGCGAGAGGCCAGAATTCCGCTGATGACTATGCTGCCGACGTAATGACCAGAAGTTCTCGCGCCAGGAAGTCTGAGGAGGCAGCCGCGCACCTCCGGGGCGGCTGCGGCCGTGCGGTACTGAACCAGGATGGTACCGTCCTGCGGCCCGCCACATTCAGTGGAGCGTACCGCGGTGCGGGTGGATAGTCCCGGTCACGCAAGTAGCACGGCTACGGATTGTGGGGCCCAACCGTCCAATGGAATCTGATGACGCGGCGCATTCTAGCTGACGCGTGTGTCGCCGTGGGCGGTGGTGGCCGGGTAAGGAGGCCTAACCCGCTTTCCGATGCGTGATGACAATTCGCGGGGGAGACGCCCGGTCGGACCTCTGCCCAGTCAGTAATGACCGACAAGCCGGGGGCACCCTGCTAGTAATCCAACACGAAACCGTTATTGTGCGGGACAGTTGGCAGAAAGGTTTGAGTAGCGAACGGCCTCGGGCGATGGGCGTCTGCGACGCCAGCGTCATGATGCCCTAGAATATTGACG
AS0060-Ca_GAgam_gt1_kt0	CACTCCATCCCGGCATTATACGTGGCCCTGGTCGAGGTCTTTGCTCCTTTGGGGCCTATCTCCCCGTGTCACTCCCCCAATCACCCACCCGGGTAGGCCACGCATGCTCATATCACTTGTGTGACGAGACGGTCGGAGTGCGCGTGCCGGGCAGAGAGACGCCCGCGGGCGAGAGGCCAGAATTCCGCTGATGACTATGCTGCCGACGTAATGACCAGAAGTTCTCGCGCCAGGAAGTCTGAGGAGGCAGCCGCGCACCTCCGGGGCGGCTGCGGCCGTGCGGTACTGAACCAGGATGGTACCGTCCTGCGGCCCGCCACATTCAGTGGAGCGTACCGCGGTGCGGGTGGATAGTCCCGGTCACGCAAGTAGCACGGCTACGGATTGTGGGGCCCAACCGTCCAATGGAATCTGATGACGCGGCGCATTCTAGCTGACGCGTGTGTCGCCGTGGGCGGTGGTGGCCGGGTAAGGAGGCCTAACCCGCTTTCCGATGCGTGATGACAATTCGCGGGGGAGACGCCCGGTCGGACCTCTGCCCAGTCAGTAATGACCGACAAGCCGGGGGCACCCTGCTAGTAATCCAACACGAAACCGTTATTGTGCGGGACAGTTGGCAGAAAGGTTTGAGTAGCGAACGGCCTCGGGCGATGGGCGTCTGCGACGCCAGCGTCATGATGCCCTAGAATATTGACG
AS0060-Cb_GAgam_gt1_kt0	CACTCCATCCCGGCATTATACGTGGCCCTGGTCGAGGTCTTTGCTCCTTTGGGGCCTATTTCCCCGTGTCACTCCCCCAATCACCCACCCGGGTAGGCCACGCATGCTCATATCACTTGTGTGACGGGACTGTCGGAGTGCGCGCGCCGAGCAGAGAGACGCCCGCGGGCGAGAGGCCAGAATTCCGCTGATGACTATGCTGCCGACGTAATGACCAGAAGTTCTCGCGCCAGGAAGTCTGAGGAGGCAGCCGCGCACCTCCGGGGCGGCTGCGGCCGTGCGGTACTGAACCAGGATGGTACCGTCCTGCGGCCCGCCACATTCAGTAGAGCGTACCGCGGTGCGGGTGGATAGTCCCGGTCACGCAAGTAGCACGGCTACGGATTATGGGGCCCAACCGTCCAATGTAATCTGATGACGCGGCGCATTCTAGCTGACGCGTGTGTCGCCGTGGGCGGTGGTGGCCGGGTAAGGAGGCCTAACCCGCTTTCCGATGCGTGATCACAATTCGCGGGGGAGACGCCCGGTCGGACCTCTGCCCAGTCAGTAATGACCGACAAGCCGGGGGCACCCTGCTAGTACTCCAACACGAAACCGTTATTGTGCGGGCCAGTTGGCAGAAAGGATTGAGTAGCAAACGGCCTCGGGCGATGGGCGTCTGCGACGCTAGCGTCATGATGCCCTAGAATATTGACG
AS0062-Ca_GAgam_gt1_kt0	CACTCCATCCCGGCATTATACGTGGCCCTGGTCGAGGTCTTTGCTCCTTTGGGGCCTATCTCCCCGTGTCACTCCCCCAATCACCCACCCGGGTAGGCCACGCATGCTCATATCACTTGTGTGACGAGACGGTCGGAGTGCGCGTGCCGGGCAGAGAGACGCCCGCGGGCGAGAGGCCAGAATTCCGCTGATGACTATGCTGCCGACGTAATGACCAGAAGTTCTCGCGCCAGGAAGTCTGAGGAGGCAGCCGCGCACCTCCGGGGCGGCTGCGGCCGTGCGGTACTGAACCAGGATGGTACCGTCCTGCGGCCCGCCACATTCAGTGGAGCGTACCGCGGTGCGGGTGGATAGTCCCGGTCACGCAAGTAGCACGGCTACGGATTGTGGGGCCCAACCGTCCAATGGAATCTGATGACGCGGCGCATTCTAGCTGACGCGTGTGTCGCCGTGGGCGGTGGTGGCCGGGTAAGGAGGCCTAACCCGCTTTCCGATGCGTGATGACAATTCGCGGGGGAGACGCCCGGTCGGACCTCTGCCCAGTCAGTAATGACCGACAAGCCGGGGGCACCCTGCTAGTAATCCAACACGAAACCGTTATTGTGCGGGACAGTTGGCAGAAAGGTTTGAGTAGCGAACGGCCTCGGGCGATGGGCGTCTGCGACGCCAGCGTCATGATGCCCTAGAATATTGACG
AS0062-Cb_GAgam_gt1_kt0	CACTCCATCCCGGCATTATACGTGGCCCTGGTCGAGGTCTTTGCTCCTTTGGGGCCTATCTCCCCGTGTCACTCCCCCAGTCACCCACCCGGGTAGGCCACGCATGCTCATATCACTTGTGTGACGGGACTGTCGGAGTGCGCGCGCCGGGCAGAGAGACGCCCGCGGGCGAGAGGCCAGAATTCCGCTGATGACTATGCTGCCGACGTAATGACCAGAAGTTCTCGCGCCAGGAAGTCTGAGGAGGCAGCCGCGCACCTCCGGGGCGGCTGCGGCCGTGCGGTACTGAACCAGGATGGTACCGTCCTGCGGCCCGCCACATTCAGTGGAGCGTACCGCGGTGCGGGTGGATAGTCCCGGTCACGCAAGTAGCACGGCTACGGATTGTGGGGCCCAACCGTCCAATGGAATCTGATGACGCGGCGCATTCTAGCTGACGCGTGTGTCGCCGTGGGCGGTGGTGGCCGGGTAAGGAGGCCTAACCCGCTTTCCGATGCGTGATGACAATTCGCGGGGGAGACGCCCGGTCGGACCTCTGCCCAGTCAGTAATGACCGACAAGCCGGGGGCACCCTGCTAGTAATCCAACACGAAACCGTTATTGTGCGGGACAGTTGGCAGAAAGGTTTGAGTAGCGAACGGCCTCGGGCGATGGGCGTCTGCGACGCCAGCGTCATGATGCCCTAGAATATTGACG
AS0064-Ca_GAgam_gt0_kt0	CACTCCATCCCGGCATTATACGTGGCCCTGGTCGAGGTCTTTGCTCCTTTGGGGCCTATCTCCCCGTGTCACTCCCCCAGTCACCCACCCGGGTAGGCCACGCATGCTCATATCACTTGTGTGACGGGACTGTCGGAGTGCGCGCGCCGGGCAGAGAGACGCCCGCGGGCGAGAGGCCAGAATTCCGCTGATGACTATGCTGCCGACGTAATGACCAGAAGTTCTCGCGCCAGGAAGTCTGAGGAGGCAGCCGCGCACCTCCGGGGCGGCTGCGGCCGTGCGGTACTGAACCAGGATGGTACCGTCCTATGGCCCGCCACACTCAGTGGAGCGTACCGCGGTGCGGGTGGATAGTCCCGGTCACGCAAGTAGCACGGCTACGGATTAAGGGGCCCAACCGTCCAATGTAATCTGATGACGCGGCGCATTCTAGCTGACGCGTGTGTCGCCGTGGGCGGTGGTGGCCGGGTAAGGAGGCCTAACCCGCTTTCCGATGCGTGATCACAATTCGCGGGGGAGACGCCCGGTCGGACCTCTGCCCAGTCAGTAATGACCGACAAGCCGGGGGCACCCTGCTAGTAATCCAACACGAAACCGTTATTGTGCGGGACAGTTGGCAGAAAGGATTGAGTAGCGAACGGCCTCGGGCGATGGGCGTCTGCGACGCTAGCGTCATGATGCCCTAGAATATTGACG
AS0064-Cb_GAgam_gt1_kt0	CACTCCATCCCGGCATTATACGTGGCCCTGGTCGAGGTCTTTGCTCCTTTGGGGCCTATCTCCCCGTGTCACTCCCCCAGTCACCCACCCGGGTAGGCCACGCATGCTCATATCACTTGTGTGACGGGACTGTCGGAGTGCGCGCGCCGGGCAGAGAGACGCCCGCGGGCGAGAGGCCAGAATTCCGCTGATGACTATGCTGCCGACGTAATGACCAGAAGTTCTCGCGCCAGGAAGTCTGAGGAGGCAGCCGCGCACCTCCGGGGCGGCTGCGGCCGTGCGGTACTGAACCAGGATGGTACCGTCCTGCGGCCCGCCACATTCAGTGGAGCGTACCGCGGTGCGGGTGGATAGTCCCGGTCACGCAAGTAGCACGGCTACGGATTGTGGGGCCCAACCGTCCAATGGAATCTGATGACGCGGCGCATTCTAGCTGACGCGTGTGTCGCCGTGGGCGGTGGTGGCCGGGTAAGGAGGCCTAACCCGCTTTCCGATGCGTGATGACAATTCGCGGGGGAGACGCCCGGTCGGACCTCTGCCCAGTCAGTAATGACCGACAAGCCGGGGGCACCCTGCTAGTAATCCAACACGAAACCGTTATTGTGCGGGACAGTTGGCAGAAAGGTTTGAGTAGCGAACGGCCTCGGGCGATGGGCGTCTGCGACGCCAGCGTCATGATGCCCTAGAATATTGACG
AS0065-Ca_GAgam_gt1_kt0	CACTCCATCCCGGCATTATACGTGGCCCTGGTCGAGGTCTTTGCTCCTTTGGGGCCTATCTCCCCGTGTCACTCCCCCAATCACCCACCCGGGTAGGCCACGCATGCTCATATCACTTGTGTGACGAGACGGTCGGAGTGCGCGTGCCGGGCAGAGAGACGCCCGCGGGCGAGAGGCCAGAATTCCGCTGATGACTATGCTGCCGACGTAATGACCAGAAGTTCTCGCGCCAGGAAGTCTGAGGAGGCAGCCGCGCACCTCCGGGGCGGCTGCGGCCGTGCGGTACTGAACCAGGATGGTACCGTCCTGCGGCCCGCCACATTCAGTGGAGCGTACCGCGGTGCGGGTGGATAGTCCCGGTCACGCAAGTAGCACGGCTACGGATTGTGGGGCCCAACCGTCCAATGGAATCTGATGACGCGGCGCATTCTAGCTGACGCGTGTGTCGCCGTGGGCGGTGGTGGCCGGGTAAGGAGGCCTAACCCGCTTTCCGATGCGTGATGACAATTCGCGGGGGAGACGCCCGGTCGGACCTCTGCCCAGTCAGTAATGACCGACAAGCCGGGGGCACCCTGCTAGTAATCCAACACGAAACCGTTATTGTGCGGGACAGTTGGCAGAAAGGTTTGAGTAGCGAACGGCCTCGGGCGATGGGCGTCTGCGACGCCAGCGTCATGATGCCCTAGAATATTGACG
AS0065-Cb_GAgam_gt1_kt0	CACTCCATCCCGGCATTATACGTGGCCCTGGTCGAGGTCTTTGCTCCTTTGGGGCCTATCTCCCCGTGTCACTCCCCCAATCACCCACCCGGGTAGGCCACGCATGCTCATATCACTTGTGTGACGAGACGGTCGGAGTGCGCGTGCCGGGCAGAGAGACGCCCGCGGGCGAGAGGCCAGAATTCCGCTGATGACTATGCTGCCGACGTAATGACCAGAAGTTCTCGCGCCAGGAAGTCTGAGGAGGCAGCCGCGCACCTCCGGGGCGGCTGCGGCCGTGCGGTACTGAACCAGGATGGTACCGTCCTGCGGCCCGCCACATTCAGTGGAGCGTACCGCGGTGCGGGTGGATAGTCCCGGTCACGCAAGTAGCACGGCTACGGATTGTGGGGCCCAACCGTCCAATGGAATCTGATGACGCGGCGCATTCTAGCTGACGCGTGTGTCGCCGTGGGCGGTGGTGGCCGGGTAAGGAGGCCTAACCCGCTTTCCGATGCGTGATGACAATTCGCGGGGGAGACGCCCGGTCGGACCTCTGCCCAGTCAGTAATGACCGACAAGCCGGGGGCACCCTGCTAGTAATCCAACACGAAACCGTTATTGTGCGGGACAGTTGGCAGAAAGGTTTGAGTAGCGAACGGCCTCGGGCGATGGGCGTCTGCGACGCCAGCGTCATGATGCCCTAGAATATTGACG
AS0066-Ca_GAgam_gt1_kt0	CACTCCATCCCGGCATTATACGTGGCCCTGGTCGAGGTCTTTGCTCCTTTGGGGCCTATCTCCCCGTGTCACTCCCCCAGTCACCCACCCGGGTAGGCCACGCATGCTCATATCACTTGTGTGACGGGACTGTCGGAGTGCGCGCGCCGGGCAGAGAGACGCCCGCGGGCGAGAGGCCAGAATTCCGCTGATGACTATGCTGCCGACGTAATGACCAGAAGTTCTCGCGCCAGGAAGTCTGAGGAGGCAGCCGCGCACCTCCGGGGCGGCTGCGGCCGTGCGGTACTGAACCAGGATGGTACCGTCCTGCGGCCCGCCACATTCAGTGGAGCGTACCGCGGTGCGGGTGGATAGTCCCGGTCACGCAAGTAGCACGGCTACGGATTGTGGGGCCCAACCGTCCAATGGAATCTGATGACGCGGCGCATTCTAGCTGACGCGTGTGTCGCCGTGGGCGGTGGTGGCCGGGTAAGGAGGCCTAACCCGCTTTCCGATGCGTGATGACAATTCGCGGGGGAGACGCCCGGTCGGACCTCTGCCCAGTCAGTAATGACCGACAAGCCGGGGGCACCCTGCTAGTAATCCAACACGAAACCGTTATTGTGCGGGACAGTTGGCAGAAAGGTTTGAGTAGCGAACGGCCTCGGGCGATGGGCGTCTGCGACGCCAGCGTCATGATGCCCTAGAATATTGACG
AS0066-Cb_GAgam_gt1_kt0	CACTCCATCCCGGCATTATACGTGGCCCTGGTCGAGGTCTTTGCTCCTTTGGGGCCTATCTCCCCGTGTCACTCCCCCAATCACCCACCCGGGTAGGCCACGCATGCTCATATCACTTGTGTGACGAGACGGTCGGAGTGCGCGTGCCGGGCAGAGAGACGCCCGCGGGCGAGAGGCCAGAATTCCGCTGATGACTATGCTGCCGACGTAATGACCAGAAGTTCTCGCGCCAGGAAGTCTGAGGAGGCAGCCGCGCACCTCCGGGGCGGCTGCGGCCGTGCGGTACTGAACCAGGATGGTACCGTCCTGCGGCCCGCCACATTCAGTGGAGCGTACCGCGGTGCGGGTGGATAGTCCCGGTCACGCAAGTAGCACGGCTACGGATTGTGGGGCCCAACCGTCCAATGGAATCTGATGACGCGGCGCATTCTAGCTGACGCGTGTGTCGCCGTGGGCGGTGGTGGCCGGGTAAGGAGGCCTAACCCGCTTTCCGATGCGTGATGACAATTCGCGGGGGAGACGCCCGGTCGGACCTCTGCCCAGTCAGTAATGACCGACAAGCCGGGGGCACCCTGCTAGTAATCCAACACGAAACCGTTATTGTGCGGGACAGTTGGCAGAAAGGTTTGAGTAGCGAACGGCCTCGGGCGATGGGCGTCTGCGACGCCAGCGTCATGATGCCCTAGAATATTGACG
AS0068-Ca_GAgam_gt1_kt0	CACTCCATCCCGGCATTATACGTGGCCCTGGTCGAGGTCTTTGCTCCTTTGGGGCCTATCTCCCCGTGTCACTCCCCCAGTCACCCACCCGGGTAGGCCACGCATGCTCATATCACTTGTGTGACGGGACTGTCGGAGTGCGCGCGCCGGGCAGAGAGACGCCCGCGGGCGAGAGGCCAGAATTCCGCTGATGACTATGCTGCCGACGTAATGACCAGAAGTTCTCGCGCCAGGAAGTCTGAGGAGGCAGCCGCGCACCTCCGGGGCGGCTGCGGCCGTGCGGTACTGAACCAGGATGGTACCGTCCTGCGGCCCGCCACATTCAGTGGAGCGTACCGCGGTGCGGGTGGATAGTCCCGGTCACGCAAGTAGCACGGCTACGGATTGTGGGGCCCAACCGTCCAATGGAATCTGATGACGCGGCGCATTCTAGCTGACGCGTGTGTCGCCGTGGGCGGTGGTGGCCGGGTAAGGAGGCCTAACCCGCTTTCCGATGCGTGATGACAATTCGCGGGGGAGACGCCCGGTCGGACCTCTGCCCAGTCAGTAATGACCGACAAGCCGGGGGCACCCTGCTAGTAATCCAACACGAAACCGTTATTGTGCGGGACAGTTGGCAGAAAGGTTTGAGTAGCGAACGGCCTCGGGCGATGGGCGTCTGCGACGCCAGCGTCATGATGCCCTAGAATATTGACG
AS0068-Cb_GAgam_gt1_kt0	CACTCCATCCCGGCATTATACGTGGCCCTGGTCGAGGTCTTTGCTCCTTTGGGGCCTATCTCCCCGTGTCACTCCCCCAATCACCCACCCGGGTAGGCCACGCATGCTCATATCACTTGTGTGACGAGACGGTCGGAGTGCGCGTGCCGGGCAGAGAGACGCCCGCGGGCGAGAGGCCAGAATTCCGCTGATGACTATGCTGCCGACGTAATGACCAGAAGTTCTCGCGCCAGGAAGTCTGAGGAGGCAGCCGCGCACCTCCGGGGCGGCTGCGGCCGTGCGGTACTGAACCAGGATGGTACCGTCCTGCGGCCCGCCACATTCAGTGGAGCGTACCGCGGTGCGGGTGGATAGTCCCGGTCACGCAAGTAGCACGGCTACGGATTGTGGGGCCCAACCGTCCAATGGAATCTGATGACGCGGCGCATTCTAGCTGACGCGTGTGTCGCCGTGGGCGGTGGTGGCCGGGTAAGGAGGCCTAACCCGCTTTCCGATGCGTGATGACAATTCGCGGGGGAGACGCCCGGTCGGACCTCTGCCCAGTCAGTAATGACCGACAAGCCGGGGGCACCCTGCTAGTAATCCAACACGAAACCGTTATTGTGCGGGACAGTTGGCAGAAAGGTTTGAGTAGCGAACGGCCTCGGGCGATGGGCGTCTGCGACGCCAGCGTCATGATGCCCTAGAATATTGACG
AS0069-Ca_GAgam_gt1_kt0	CACTCCATCCCGGCATTATACGTGGCCCTGGTCGAGGTCTTTGCTCCTTTGGGGCCTATCTCCCCGTGTCACTCCCCCAGTCACCCACCCGGGTAGGCCACGCATGCTCATATCACTTGTGTGACGGGACTGTCGGAGTGCGCGCGCCGGGCAGAGAGACGCCCGCGGGCGAGAGGCCAGAATTCCGCTGATGACTATGCTGCCGACGTAATGACCAGAAGTTCTCGCGCCAGGAAGTCTGAGGAGGCAGCCGCGCACCTCCGGGGCGGCTGCGGCCGTGCGGTACTGAACCAGGATGGTACCGTCCTGCGGCCCGCCACATTCAGTGGAGCGTACCGCGGTGCGGGTGGATAGTCCCGGTCACGCAAGTAGCACGGCTACGGATTGTGGGGCCCAACCGTCCAATGGAATCTGATGACGCGGCGCATTCTAGCTGACGCGTGTGTCGCCGTGGGCGGTGGTGGCCGGGTAAGGAGGCCTAACCCGCTTTCCGATGCGTGATGACAATTCGCGGGGGAGACGCCCGGTCGGACCTCTGCCCAGTCAGTAATGACCGACAAGCCGGGGGCACCCTGCTAGTAATCCAACACGAAACCGTTATTGTGCGGGACAGTTGGCAGAAAGGTTTGAGTAGCGAACGGCCTCGGGCGATGGGCGTCTGCGACGCCAGCGTCATGATGCCCTAGAATATTGACG
AS0069-Cb_GAgam_gt1_kt0	CACTCCATCCCGGCATTATACGTGGCCCTGGTCGAGGTCTTTGCTCCTTTGGGGCCTATCTCCCCGTGTCACTCCCCCAATCACCCACCCGGGTAGGCCACGCATGCTCATATCACTTGTGTGACGAGACGGTCGGAGTGCGCGTGCCGGGCAGAGAGACGCCCGCGGGCGAGAGGCCAGAATTCCGCTGATGACTATGCTGCCGACGTAATGACCAGAAGTTCTCGCGCCAGGAAGTCTGAGGAGGCAGCCGCGCACCTCCGGGGCGGCTGCGGCCGTGCGGTACTGAACCAGGATGGTACCGTCCTGCGGCCCGCCACATTCAGTGGAGCGTACCGCGGTGCGGGTGGATAGTCCCGGTCACGCAAGTAGCACGGCTACGGATTGTGGGGCCCAACCGTCCAATGGAATCTGATGACGCGGCGCATTCTAGCTGACGCGTGTGTCGCCGTGGGCGGTGGTGGCCGGGTAAGGAGGCCTAACCCGCTTTCCGATGCGTGATGACAATTCGCGGGGGAGACGCCCGGTCGGACCTCTGCCCAGTCAGTAATGACCGACAAGCCGGGGGCACCCTGCTAGTAATCCAACACGAAACCGTTATTGTGCGGGACAGTTGGCAGAAAGGTTTGAGTAGCGAACGGCCTCGGGCGATGGGCGTCTGCGACGCCAGCGTCATGATGCCCTAGAATATTGACG
AS0070-Ca_GAgam_gt0_kt0	CACTCCATCCCGGCATTATACGTGGCCCTGGTCGAGGTCTTTGCTCCTTTGGGGCCTATCTCCCCGTGTCACTCCCCCAATCACCCACCCGGGTAGGCCACGCATGCTCATATCACTTGTGTGACGAGACGGTCGGAGTGCGCGTGCCGGGCAGAGAGACGCCCGCGGGCGAGAGGCCAGAATTCCGCTGATGACTATGCTGCCGACGTAATGACCAGAAGTTCTCGCGCCAGGAAGTCTGAGGAGGCAGCCGCGCACCTCCGGGGCGGCTGCGGCCGTGCGGTACTGAACCAGGATGGTACCGTCCTGCGGCCCGCCACATTCAGTGGAGCGTACCGCGGTGCGGGTGGATAGTCCCGGTCACGCAAGTAGCACGGCTACGGATTGTGGGGCCCAACCGTCCAATGGAATCTGATGACGCGGCGCATTCTAGCTGACGCGTGTGTCGCCGTGGGCGGTGGTGGCCGGGTAAGGAGGCCTAACCCGCTTTCCGATGCGTGATGACAATTCGCGGGGGAGACGCCCGGTCGGACCTCTGCCCAGTCAGTAATGACCGACAAGCCGGGGGCACCCTGCTAGTAATCCAACACGAAACCGTTATTGTGCGGGACAGTTGGCAGAAAGGTTTGAGTAGCGAACGGCCTCGGGCGATGGGCGTCTGCGACGCCAGCGTCATGATGCCCTAGAATATTGACG
AS0070-Cb_GAgam_gt1_kt0	CACTCCATCCCGGCATTATACGTGGCCCTGGTCGAGGTCTTTGCTCCTTTGGGGCCTATCTCCCCGTGTCACTCCCCCAGTCACCCACCCGGGTAGGCCACGCATGCTCATATCACTTGTGTGACGGGACTGTCGGAGTGCGCGCGCCGGGCAGAGAGACGCCCGCGGGCGAGAGGCCAGAATTCCGCTGATGACTATGCTGCCGACGTAATGACCAGAAGTTCTCGCGCCAGGAAGTCTGAGGAGGCAGCCGCGCACCTCCGGGGCGGCTGCGGCCGTGCGGTACTGAACCAGGATGGTACCGTCCTGCGGCCCGCCACATTCAGTGGAGCGTACCGCGGTGCGGGTGGATAGTCCCGGTCACGCAAGTAGCACGGCTACGGATTGTGGGGCCCAACCGTCCAATGGAATCTGATGACGCGGCGCATTCTAGCTGACGCGTGTGTCGCCGTGGGCGGTGGTGGCCGGGTAAGGAGGCCTAACCCGCTTTCCGATGCGTGATGACAATTCGCGGGGGAGACGCCCGGTCGGACCTCTGCCCAGTCAGTAATGACCGACAAGCCGGGGGCACCCTGCTAGTAATCCAACACGAAACCGTTATTGTGCGGGACAGTTGGCAGAAAGGTTTGAGTAGCGAACGGCCTCGGGCGATGGGCGTCTGCGACGCCAGCGTCATGATGCCCTAGAATATTGACG
AS0072-Ca_GAgam_gt0_kt0	CACTCCATCCCGGCATTATACGTGGCCCTGGTCGAGGTCTTTGCTCCTTTGGGGCCTATCTCCCCGTGTCACTCCCCCAGTCACCCACCCGGGTAGGCCACGCATGCTCATATCACTTGTGTGACGGGACTGTCGGAGTGCGCGCGCCGGGCAGAGAGACGCCCGCGGGCGAGAGGCCAGAATTCCGCTGATGACTATGCTGCCGACGTAATGACCAGAAGTTCTCGCGCCAGGAAGTCTGAGGAGGCAGCCGCGCACCTCCGGGGCGGCTGCGGCCGTGCGGTACTGAACCAGGATGGTACCGTCCTATGGCCCGCCACACTCAGTGGAGCGTACCGCGGTGCGGGTGGATAGTCCCGGTCACGCAAGTAGCACGGCTACGGATTAAGGGGCCCAACCGTCCAATGTAATCTGATGACGCGGCGCATTCTAGCTGACGCGTGTGTCGCCGTGGGCGGTGGTGGCCGGGTAAGGAGGCCTAACCCGCTTTCCGATGCGTGATCACAATTCGCGGGGGAGACGCCCGGTCGGACCTCTGCCCAGTCAGTAATGACCGACAAGCCGGGGGCACCCTGCTAGTAATCCAACACGAAACCGTTATTGTGCGGGACAGTTGGCAGAAAGGATTGAGTAGCGAACGGCCTCGGGCGATGGGCGTCTGCGACGCTAGCGTCATGATGCCCTAGAATATTGACG
AS0072-Cb_GAgam_gt1_kt0	CACTCCATCCCGGCATTATACGTGGCCCTGGTCGAGGTCTTTGCTCCTTTGGGGCCTATCTCCCCGTGTCACTCCCCCAGTCACCCACCCGGGTAGGCCACGCATGCTCATATCACTTGTGTGACGGGACTGTCGGAGTGCGCGCGCCGGGCAGAGAGACGCCCGCGGGCGAGAGGCCAGAATTCCGCTGATGACTATGCTGCCGACGTAATGACCAGAAGTTCTCGCGCCAGGAAGTCTGAGGAGGCAGCCGCGCACCTCCGGGGCGGCTGCGGCCGTGCGGTACTGAACCAGGATGGTACCGTCCTGCGGCCCGCCACATTCAGTGGAGCGTACCGCGGTGCGGGTGGATAGTCCCGGTCACGCAAGTAGCACGGCTACGGATTGTGGGGCCCAACCGTCCAATGGAATCTGATGACGCGGCGCATTCTAGCTGACGCGTGTGTCGCCGTGGGCGGTGGTGGCCGGGTAAGGAGGCCTAACCCGCTTTCCGATGCGTGATGACAATTCGCGGGGGAGACGCCCGGTCGGACCTCTGCCCAGTCAGTAATGACCGACAAGCCGGGGGCACCCTGCTAGTAATCCAACACGAAACCGTTATTGTGCGGGACAGTTGGCAGAAAGGTTTGAGTAGCGAACGGCCTCGGGCGATGGGCGTCTGCGACGCCAGCGTCATGATGCCCTAGAATATTGACG
AS0073-Ca_GAgam_gt1_kt0	CACTCCATCCCGGCATTATACGTGGCCCTGGTCGAGGTCTTTGCTCCTTTGGGGCCTATCTCCCCGTGTCACTCCCCCAGTCACCCACCCGGGTAGGCCACGCATGCTCATATCACTTGTGTGACGGGACTGTCGGAGTGCGCGCGCCGGGCAGAGAGACGCCCGCGGGCGAGAGGCCAGAATTCCGCTGATGACTATGCTGCCGACGTAATGACCAGAAGTTCTCGCGCCAGGAAGTCTGAGGAGGCAGCCGCGCACCTCCGGGGCGGCTGCGGCCGTGCGGTACTGAACCAGGATGGTACCGTCCTGCGGCCCGCCACATTCAGTGGAGCGTACCGCGGTGCGGGTGGATAGTCCCGGTCACGCAAGTAGCACGGCTACGGATTGTGGGGCCCAACCGTCCAATGGAATCTGATGACGCGGCGCATTCTAGCTGACGCGTGTGTCGCCGTGGGCGGTGGTGGCCGGGTAAGGAGGCCTAACCCGCTTTCCGATGCGTGATGACAATTCGCGGGGGAGACGCCCGGTCGGACCTCTGCCCAGTCAGTAATGACCGACAAGCCGGGGGCACCCTGCTAGTAATCCAACACGAAACCGTTATTGTGCGGGACAGTTGGCAGAAAGGTTTGAGTAGCGAACGGCCTCGGGCGATGGGCGTCTGCGACGCCAGCGTCATGATGCCCTAGAATATTGACG
AS0073-Cb_GAgam_gt1_kt0	CACTCCATCCCGGCATTATACGTGGCCCTGGTCGAGGTCTTTGCTCCTTTGGGGCCTATCTCCCCGTGTCACTCCCCCAGTCACCCACCCGGGTAGGCCACGCATGCTCATATCACTTGTGTGACGGGACTGTCGGAGTGCGCGCGCCGGGCAGAGAGACGCCCGCGGGCGAGAGGCCAGAATTCCGCTGATGACTATGCTGCCGACGTAATGACCAGAAGTTCTCGCGCCAGGAAGTCTGAGGAGGCAGCCGCGCACCTCCGGGGCGGCTGCGGCCGTGCGGTACTGAACCAGGATGGTACCGTCCTGCGGCCCGCCACATTCAGTGGAGCGTACCGCGGTGCGGGTGGATAGTCCCGGTCACGCAAGTAGCACGGCTACGGATTGTGGGGCCCAACCGTCCAATGGAATCTGATGACGCGGCGCATTCTAGCTGACGCGTGTGTCGCCGTGGGCGGTGGTGGCCGGGTAAGGAGGCCTAACCCGCTTTCCGATGCGTGATGACAATTCGCGGGGGAGACGCCCGGTCGGACCTCTGCCCAGTCAGTAATGACCGACAAGCCGGGGGCACCCTGCTAGTAATCCAACACGAAACCGTTATTGTGCGGGACAGTTGGCAGAAAGGTTTGAGTAGCGAACGGCCTCGGGCGATGGGCGTCTGCGACGCCAGCGTCATGATGCCCTAGAATATTGACG
AS0074-Ca_GAgam_gt1_kt0	CACTCCATCCCGGCATTATACGTGGCCCTGGTCGAGGTCTTTGCTCCTTTGGGGCCTATCTCCCCGTGTCACTCCCCCAATCACCCACCCGGGTAGGCCACGCATGCTCATATCACTTGTGTGACGAGACGGTCGGAGTGCGCGTGCCGGGCAGAGAGACGCCCGCGGGCGAGAGGCCAGAATTCCGCTGATGACTATGCTGCCGACGTAATGACCAGAAGTTCTCGCGCCAGGAAGTCTGAGGAGGCAGCCGCGCACCTCCGGGGCGGCTGCGGCCGTGCGGTACTGAACCAGGATGGTACCGTCCTGCGGCCCGCCACATTCAGTGGAGCGTACCGCGGTGCGGGTGGATAGTCCCGGTCACGCAAGTAGCACGGCTACGGATTGTGGGGCCCAACCGTCCAATGGAATCTGATGACGCGGCGCATTCTAGCTGACGCGTGTGTCGCCGTGGGCGGTGGTGGCCGGGTAAGGAGGCCTAACCCGCTTTCCGATGCGTGATGACAATTCGCGGGGGAGACGCCCGGTCGGACCTCTGCCCAGTCAGTAATGACCGACAAGCCGGGGGCACCCTGCTAGTAATCCAACACGAAACCGTTATTGTGCGGGACAGTTGGCAGAAAGGTTTGAGTAGCGAACGGCCTCGGGCGATGGGCGTCTGCGACGCCAGCGTCATGATGCCCTAGAATATTGACG
AS0074-Cb_GAgam_gt1_kt0	CACTCCATCGCGGCATTATACGTGGCCCTGGTCGAGGTCTTTGCTCCTTTGGGGCCTATCTCCCCGTGTCACTCCCCCAATCACCCACCCGGGTAGGCCACGCATGCTCATATCACTTGTGTGACGGGACTGTCGGAGTGCGCGCGCCGGGCAGAGAGACGCCCGCGGGCGAGAGGCCAGAATTCCGCTGATGACTATGCTGCCGACATAATGACCAGAAGTTCTCGCGCCAGGAGGTCTGAGGAGGCAGCCGCGCACCTCCGGGGCGGCTGCGGCCGTGCGGTACTGAACCCGGATGGTACCGTCCTGCGGCCCGCCACATTTAGTGGAGCGTACCGCGGTGCGGGTGGATAGTCCCGGTCACGCAAGTAGCACGGCTACGGATTATGGGGCCCAACCGTCCAATGTGATCTGATGACGCGGCGCATTCTAGCTGACGCGTGTGTCGCCGTGGGCGGTGGTGGCCGGGTAAGGAGGCCTAACCCGCTTTCCGATGCGTGATCCCAATTCGCGGGGGAGACGCCCGGTCGGACCTCTGCCCAGTCAGTTATGACCGACAAGCCGGAGGCACCCTGCTAGTAATCCAACACGAAACCGTTATTGTGTGGGCCAGTTGGCAGAAAGGTTTGAGTAGCGATCGGCCACGGGCGATGGGCGTCTGCGACGCTAGCGTCATGATGCCCTAGAATATTGACG
AS0076-Ca_GAgam_gt1_kt0	CACTCCATCCCGGCATTATACGTGGCCCTGGTCGAGGTCTTTGCTCCTTTGGGGCCTATCTCCCCGTGTCACTCCCCCAGTCACCCACCCGGGTAGGCCACGCATGCTCATATCACTTGTGTGACGGGACTGTCGGAGTGCGCGCGCCGGGCAGAGAGACGCCCGCGGGCGAGAGGCCAGAATTCCGCTGATGACTATGCTGCCGACGTAATGACCAGAAGTTCTCGCGCCAGGAAGTCTGAGGAGGCAGCCGCGCACCTCCGGGGCGGCTGCGGCCGTGCGGTACTGAACCAGGATGGTACCGTCCTGCGGCCCGCCACATTCAGTGGAGCGTACCGCGGTGCGGGTGGATAGTCCCGGTCACGCAAGTAGCACGGCTACGGATTGTGGGGCCCAACCGTCCAATGGAATCTGATGACGCGGCGCATTCTAGCTGACGCGTGTGTCGCCGTGGGCGGTGGTGGCCGGGTAAGGAGGCCTAACCCGCTTTCCGATGCGTGATGACAATTCGCGGGGGAGACGCCCGGTCGGACCTCTGCCCAGTCAGTAATGACCGACAAGCCGGGGGCACCCTGCTAGTAATCCAACACGAAACCGTTATTGTGCGGGACAGTTGGCAGAAAGGTTTGAGTAGCGAACGGCCTCGGGCGATGGGCGTCTGCGACGCCAGCGTCATGATGCCCTAGAATATTGACG
AS0076-Cb_GAgam_gt1_kt0	CACTCCATCCCGGCATTATACGTGGCCCTGGTCGAGGTCTTTGCTCCTTTGGGGCCTATCTCCCCGTGTCACTCCCCCAATCACCCACCCGGGTAGGACAAGCATGCTCATATCACTTGTGTGACGGGACGGTCGGAGTGCGCGTGCCGGGCAGAGAGACGCCCGCGGGCGAGAGGCCAGAATTCCGCTGATGACTATGCTGCCGACGTAATGACCAGAAGTTCTCGCGCCAGGAAGTCTGAGGAGGCAGCCACGCACCTCCGGGGCGGCTGCGGCCGTGCGGTACTGAACCAGGATGGTACCGTCCTGCGGCCCACCACATTCAGTAGAGCGTACCGCGGTGCGGGTGGATAGTCCCGGTCACGCAAGTAGCACGGCTACGGGTTATGGGGCCCAACCGTCCAATGTGATCTGATGACGCGGCGCATTCTAGCTGACGCGTGTGTCGCCGTGGGCGGTGGTGGCCGGGTAAGGAGGCCTAACCCGCTTTCCGATGCGTGATCACAATTCGCGGGGGAGACGCCCGGTCGGACCTCTGCCCAGTCAGTAATGACCGACAAGCCGGGGGCACCCTACTAGTAATCCAACACGAAACCGTTATTGTGTGGGCCAGTTGGCAGAAAGGTTTGAGTAGCGAACGGCCTCGGGCGATGGGCGTCTGCGACGCTAGCGTCATGATGCCCTAGAATATTGACG
AS0077-Ca_GAgam_gt1_kt0	CACTCCATCCCGGCATTATACGTGGCCCTGGTCGAGGTCTTTGCTCCTTTGGGGCCTATCTCCCCGTGTCACTCCCCCAGTCACCCACCCGGGTAGGCCACGCATGCTCATATCACTTGTGTGACGGGACTGTCGGAGTGCGCGCGCCGGGCAGAGAGACGCCCGCGGGCGAGAGGCCAGAATTCCGCTGATGACTATGCTGCCGACGTAATGACCAGAAGTTCTCGCGCCAGGAAGTCTGAGGAGGCAGCCGCGCACCTCCGGGGCGGCTGCGGCCGTGCGGTACTGAACCAGGATGGTACCGTCCTGCGGCCCGCCACATTCAGTGGAGCGTACCGCGGTGCGGGTGGATAGTCCCGGTCACGCAAGTAGCACGGCTACGGATTGTGGGGCCCAACCGTCCAATGGAATCTGATGACGCGGCGCATTCTAGCTGACGCGTGTGTCGCCGTGGGCGGTGGTGGCCGGGTAAGGAGGCCTAACCCGCTTTCCGATGCGTGATGACAATTCGCGGGGGAGACGCCCGGTCGGACCTCTGCCCAGTCAGTAATGACCGACAAGCCGGGGGCACCCTGCTAGTAATCCAACACGAAACCGTTATTGTGCGGGACAGTTGGCAGAAAGGTTTGAGTAGCGAACGGCCTCGGGCGATGGGCGTCTGCGACGCCAGCGTCATGATGCCCTAGAATATTGACG
AS0077-Cb_GAgam_gt1_kt0	CACTCCATCCCGGCATTATACGTGGCCCTGGTCGAGGTCTTTGCTCCTTTGGGGCCTATCTCCCCGTGTCACTCCCCCAATCACCCACCCGGGTAGGCCACGCATGCTCATATCACTTGTGTGACGAGACGGTCGGAGTGCGCGTGCCGGGCAGAGAGACGCCCGCGGGCGAGAGGCCAGAATTCCGCTGATGACTATGCTGCCGACGTAATGACCAGAAGTTCTCGCGCCAGGAAGTCTGAGGAGGCAGCCGCGCACCTCCGGGGCGGCTGCGGCCGTGCGGTACTGAACCAGGATGGTACCGTCCTGCGGCCCGCCACATTCAGTGGAGCGTACCGCGGTGCGGGTGGATAGTCCCGGTCACGCAAGTAGCACGGCTACGGATTGTGGGGCCCAACCGTCCAATGGAATCTGATGACGCGGCGCATTCTAGCTGACGCGTGTGTCGCCGTGGGCGGTGGTGGCCGGGTAAGGAGGCCTAACCCGCTTTCCGATGCGTGATGACAATTCGCGGGGGAGACGCCCGGTCGGACCTCTGCCCAGTCAGTAATGACCGACAAGCCGGGGGCACCCTGCTAGTAATCCAACACGAAACCGTTATTGTGCGGGACAGTTGGCAGAAAGGTTTGAGTAGCGAACGGCCTCGGGCGATGGGCGTCTGCGACGCCAGCGTCATGATGCCCTAGAATATTGACG
AS0078-Ca_GAgam_gt1_kt0	CACTCCATCCCGGCATTATACGTGGCCCTGGTCGAGGTCTTTGCTCCTTTGGGGCCTATCTCCCCGTGTCACTCCCCCAATCACCCACCCGGGTAGGCCACACATGCTCATATCACTTGTGTGACGGGACGGTCGGAGTGCGCGTGCCGGGCAGAGAGACGCCCGCGGGCGAGAGGCCAGAATTCCGCTGATGACTATGCTGCCGACGTAATGACCAGAAGTTCTCGCGCCAGGAAGTCTGAGGAGGCAGCCGCGCACCTCCGGGGCGGCTGCGGCCGTGCGGTACTGAACCAGGATGGTACCGTCCTGCGGCCCGACACATTCAGTGGAGCGTACCGCGGTGCGGGTGGATAGTCCCGGTCACGCAAGTAGCACGGCTACGGATTAAGGGGCCCAACCGTCCAATGTAATCTGATGACGCGGCGCATTCTAGCTGACGCGTGTGTCGCCGTGGGCGGTGGTGGCCGGGTAAGGAGGCCTAACCCGCTTTCCGATGCGTGATCACAATTCGCGGGGGAGACGACCGGTCGGACCTCTGCCCAGTCAGTAATGACCGACAAGCCGGGGGCCCCCTGCTAGTAATCCAACACGAAACCGTTATTGTGCGGGCCAGTTGGCAGAAAGGTTTGAATAGCGAACGGCCTCGGGCGGTGGGCGTCTGCGACGCTAGCGTCATGATGCCCTAGAATATTGACG
AS0078-Cb_GAgam_gt0_kt0	CACTCCATCCCGGCATTATACGTGGCCCTGGTCGAGGTCTTTGCTCCTTTGGGGCCTATCTCCCCGTGTCACTCCCCCAGTCACCCACCCGGGTAGGCCACGCATGCTCATATCACTTGTGTGACGGGACTGTCGGAGTGCGCGCGCCGGGCAGAGAGACGCCCGCGGGCGAGAGGCCAGAATTCCGCTGATGACTATGCTGCCGACGTAATGACCAGAAGTTCTCGCGCCAGGAAGTCTGAGGAGGCAGCCGCGCACCTCCGGGGCGGCTGCGGCCGTGCGGTACTGAACCAGGATGGTACCGTCCTATGGCCCGCCACACTCAGTGGAGCGTACCGCGGTGCGGGTGGATAGTCCCGGTCACGCAAGTAGCACGGCTACGGATTAAGGGGCCCAACCGTCCAATGTAATCTGATGACGCGGCGCATTCTAGCTGACGCGTGTGTCGCCGTGGGCGGTGGTGGCCGGGTAAGGAGGCCTAACCCGCTTTCCGATGCGTGATCACAATTCGCGGGGGAGACGCCCGGTCGGACCTCTGCCCAGTCAGTAATGACCGACAAGCCGGGGGCACCCTGCTAGTAATCCAACACGAAACCGTTATTGTGCGGGACAGTTGGCAGAAAGGATTGAGTAGCGAACGGCCTCGGGCGATGGGCGTCTGCGACGCTAGCGTCATGATGCCCTAGAATATTGACG
AV0001-Ca_GNgam_gt1_kt2	CACTCCATCCTGGCATAATACGTGGCCCTGGTCGAGGTCTTTGCTCCTTTGGGGCCTATCTCCCCGTGTCACTCTCCCAATCACCCACCCGGGTAGGCCACGCATGCTCATATCACTTGTGTGACGGGACGGTCGGAGTGCGCGTGCCGGGCAGAGAGACGCCCGCGGGCGAGAGGCCAGAATTCCGCTGATGACTATGCTGCCGACGTAAAGACCAGAAGTTCTCGCGCCAGGAGGTCTGAGGAGGCAGCCGTGCACCTCCGGGGCGGCTGCGGACGTGCGGTACTGAACCAGGATGGTACCGTCCTACGGCCCGCCACATTCAGTGGAGCGTACCGCGGTGCGGGTGGATAGTCCCGGTCACGCAAGTAGCACGGCTACGGGTTATGGGGCCCAACCGTCCAATGTAATCTGATGACGCGGCGCATTCTAGCTGACGCGTGTGTCGCCGTGGGCGGTGGTGGCCGGGTTAGGAGGCCTAACCCACTTTCCGGTGCGTGATCACAATTCGCGGGGGAGACGCCCGATCGGACCTCTGCCCGGTCAGTTATGACCGACAAGCCGGGGGCACCCTGCTAGTAATCCAACACGAAACCGTTATTGTGCGGGACAGTTGGCAGAAAGGTTTGAGTAGCGAACAACCTCGGGCGATGGGCGTCTGCGACGCTCGCGTCATGATGCCCTAGAATATTGACG
AV0001-Cb_GNgam_gt0_kt2	CACTCCATCCCGGCATTATACGTGGCCCTGGTCGAGGTCTTTGCTCCTTTGGGGCCTATCTCCCCGTGTCACTCTCCCAATCACCCACCCGGGTAGGCCACGCATGCTCATATCACTTGTGTGACGGGACGGTCGGAGTGCGCGTGCCGGGCAGAGAGACGCCCGCGGGCGAGAGGCCCGAATTCCGCTGATGACTATGCTGCCGACGTAATGACCAGAAGTTCTCGCGCCAGGAGGTCTGAGGAGGCAGCCGCGCACCTCCGGGGCGGCTGCGGCCGTGCGGTACTGAACCAGGATGGTACCGTCCTACGGCCCGCCACATTCAGTGGAGCGTACCGCGGTGCGGGTGGATAGTCCCGGTCACGCAAGTAGCACGGCTACGGGTTATGGCGCCCAACCGTCCAATGGAAGCTGATGACGCGGCGCATTCTAGCTGACACGTGTGTCGCCGTGGGCGGTGGTGGCCGGGTTAGGAGGTCTAACCCACTTTCCGGTGCGTGATCATAATTCGCGGGGGAGACGCCCGATCGGACCTCTGCCCGGTCAGTTATGACCGACATGCCGGGGGCACCCTGCTAGTAATCCAACACGAAACCGTTATTGTGCGGGATAGTTGGCAGAAAGGTTTGAGTAGCGAACAACCTCGGGCGATGGGCGTCTGCGACGCTCGCGTCATGATGCCGTAGAATATTGACG
AV0002-Ca_GNgam_gt0_kt2	CACTCCATCCCGGCATTATACGTGCCCCTGGTCGAGGTCTTTGCTCCTTTGGGGCCTATCTCCCCGTGTCACTCTCCCAATCACCCACCCGGGAAGGCCACGCATGCTCATATCACTTGTGTGACGGGACGGTCGGAGTACGCGTGCCGGGCAGAGAGACGCCCGCAGGCGAGAGGCCAGAATTCCGCTGATGACTATGCTGCCGACGTAAAGACCAGAAGTTCTCGCGCCAGGAGGTCTGAGGAGGCAGCCGCGCACCTCCGGGGCGGCTGCGGCCGTGCGGTACTAAACCAGGATGGTACCGTCCTACGGCCCGCCACATTCAGTGGAGCGTACCGCGGTGCGGGTGGATAGTCCCGGTCACGCAAGTAGCACGGCTACGGGTTATGGGGCCCAACCGTCCAATGTAAGCTGATGACGCGGCGCATTCTAGCTGACGCGTGTGTCGCCGTGGGCGGTGGTGGCCGGGTAAGGAGGCCTAACCCGCTTTCCGGTGCGTGATCACAATTCGCGGGGGAGACGCCCGATCGGACCTCTGCTCGGTCAGTTATGACCGACGAGCCGGGGGCACCCTGCTAGTAATCCAACACAAGACCGTTATTGTGCGGGACAGTTGGCAGAAAGGTTTGAGTAGCGAACGGCCTCGGGCGATGGGCGTCTGCGACGCTCGCGTCATGATGCCCTAGAATATTGACG
AV0002-Cb_GNgam_gt0_kt2	CACTCCATCCCAGGATTATACGTGGCCCTGGTCGAGGTCTTCGCTCCTTTGGGGCCTATCTCCCCGTGTCACTCTCCCAATCACCCACCTGGGTAGGCCACGCATGCTCATATCACTTGTGTGGCGGGACGGTCGGAGTGCGCGTGCCGGGCAGAGAGACGCCCGCGGGCGAGAGGCCAGAATTCCGCTGATGACTATGCTGCCGACGTAATGACCAGAAGTTCTCGCGCCAGGAGGTCTGAGGAGGCAGCCGCGCACCTCCGGGGCGGCTGCGGCCGTGCGGTACTGAACCAGGATGGTACCGTCCTACGGCCCGCCACATTCAGTGGAGCGTACCGCGGTGCGGGTGGATAGTCCCGGTCACGCAAGTAGCACGGCTACGGGTTATGGGGCCCAACCGTCCAATGTAAGCTGATGACGCGGCGCATTCTAGCTGACACGTGTGTCGCCGTGGGCGGTGGTGGCCGGGTTAGGAGGCCTAACCCGCTTTCCGGTGCGTGATCACAATTCGCGGGGGAGACGCCCGATCGGACCTCTGCCCGGTCAGTTATGACCGACAAGCCGGGGGCACCCTGCTAGTAATCCAACACGAAACCGTTATTATGCGGGACAGTTGGCAGAAAGGTTTGAGTAGCGAACAACCTCGGGCGATGGGCGTCTGCGACGCTCGCGTCATGATGCCCTAGAATATTGACG
AV0004-Ca_GNgam_gt0_kt0	CACTCCATCCCGGCATTATACGTGGCCCTGGTCGAGGTCTTTGCTCCTTTGGGGCCTATCTCCCCGTGTCACTCCCCCAATCACCCACTCGGGTAGGCCAAGCATGCTCATATCACTTGTGTGACGGGACGGTTGGAGTGCGCGTGCCGGGCAGAGAGACGCCCGCGGGCGAGAGGCCAGAATTCCGCTGATGACTATGCTGCCGACGTAATGACCAGAAGTTCTCGCGCCAGGAGGTCTGAGGAGGCAGCCGCGCACCTCCGGGGCGGCTGCGGCCGTGCGGCACTGAACCAGGATGGTACCGTCCTGCGGCCCACCACATTCAGTGGAGCGTACCGCGGTGCGGGTGGATAGTCCCGGTCACGCAAGTAGCACGGCTACGGATTATGGGGCCCAACCGTCCAATGTAATCTGATGACGCGGCGCATTCTAGCTGACGCGTGTGTTGCCGTGGGCGGTGGTGGCCGGGTAAGGAGGCCTAACCCGCTTTCCGATGCGTGATCACAATTCGCGGGGGAGACGCCCGGTCGGACCTCTGCCCAGTCAGTAATGACCGACAAGCCGGGGGCACCCTGCTAGTAATCCAACACGAAACCGTTATGGTGCGGGACAGTTGGCAGAAAGGTTTGAGTAGCGAACGGCCTCGGGCGATGGGCGTCTGCGACGCTAGCGTCATGATGCCCTAGAATATTGACG
AV0004-Cb_GNgam_gt0_kt0	CACTCCATCCCGGCATTATACGTGGCCCTGGTCGAGGTCTTTGCTCCTTTGGGGCCTATCTCCCCGTGTCACTCCCCCAATCACCCACCCGGGTAGGCCACACATGCTCATATCACTTGTGTGACGGGACGGTCGGAGTGCGCGTGCCGGGCAGAGAGACGCCCGCGGGCGAGAGGCCAGAATTCCGCTGATGACTATGCTGCCGACGTAATGACCAGAAGTTCTCGCGCCAGGAAGTCTGAGGAGGCAGCCGCGCACCTCCGGGGCGGCTGCGGCCGTGCGGTACTGAACCAGGATGGTACCGTCCTGCGGCCCACCACATTCAGTAGAGCGTACCGCGGTGCGGGTGGATAATCCCGGTCACGCAAGTAGCACGGCTACGGATTATGGGGCCCAACCGTCCAATGTGATCTAATGACGCGGCGCATTCTAGCTGACGCGTGTGTCGCCGTGGGCGGTGGTGGCCGGGTAAGGAGGCCTAACCCGCTTTCCGATGCGTGATCACAATTCGCGGGGGAGACGCCCGGTCGGACCTCTGCCCAGTCAATAATGACCGACAAGCCGGGGGCACCCTGCTAGTAATCAAACACGAAACCGTTATGGTGCGGGACAGTTGGCAGAAAGGTTTGAGTAGCGAACGGCCTCGGGCGATGGGCGTCTGCGACGCTAGCGTCATGATGCCCTAGAATATTGACG
AV0006-Ca_GNgam_gt0_kt0	CACTCCATCCCGGCATTATACGTGGCCCTGGTCGAGGTCTTTGCTCCTTTGGGGCCTATCTCCCCGTGTCACTCCCCCAATTACCCACCCGGGTAGGCCACACATGCTCATATCACTTGTGTGACGGGACGGTCGGAGTGCGCGTGCCGGGCAGAGAGACGCCCGCGGGCGAGAGGCCAGAATTCCGCTGATGACTATGCTGCCGACGTAATGACCAGAAGTTCTCGCGCCAGGAAGTCTGAGGAGGCAGCCGCGCACCTCCGGGGCGGCTGCGGCCGTGCGGTACTGAACCAGGATGGTACCGTCCTGCGGCCCGCCACATTCAGTAGAGCGTACCGCGGTGCGGGTGGATAGTCCCGGTCACGCAAGTAGCACGGCTACGGATTATGGGGCCCAACCGTCCAATGGAATCTGATGACGCGGCGCATTCTAGCTGACGCGTGTGTCGCCGTGGGCGGTGGTGGCCGGGTAAGGAGGCCTAACCCGCTTTCCGATGCGTGATCACAATTCGCGGGGGAGACGCCCGGTCGGACCTCTGTCCAGTCAGTAATGACCGACAAGCCGGGGGCACCCTGCTAGTAATCCAACACGAAACCGTTATTGTGCGGGACAGTTGGCAGAAAGGATTGAGTAGCGAACGGCCTCGGGCGATGGGCGTCTGCGACGCTAGCGTCATGATGCCCTAGAATATTGACG
AV0006-Cb_GNgam_gt0_kt0	CACTCCATCCCGGCATTATACGTGGCCCTGGTCGAAGTCCTTGCTCCTTTGGGGCCTATCTCCCCGTGTCACTCCCCCAATCACCCACCCGGGTAGGCCACGCATGCTCATATCACTTGTGTGACGGGACTGTCGGAGTGCGCGCGCCGGGCAGAGAGACGCCCGCGGGCGAGAGGCCAGAATTCCGCTGATGACTATGCTGCCGACGTAATGACCAGAAGTTCTCGCGCCAGGAAGTCTGAGGAGGCAGCCGCGCACCTCCGGGGCGGCTGCGGCCGTGCGGTACTGAACCAGGATGGTACCGTCCTATGGCCCGCCACACTCAGTGGAGCGTACCGCGGTGCGGGTGGATAGTCCCGGTCACGCAAGTAGCACGGCTACGGATTATGGGGCCCAACCGTCCAATGTAATCTGATGACGCGGCGCATTCTAGCTGACGCGTGTGTCGCCGTGGGCGGTGGTGGCCGGGTAAGGAGGCCTAACCCGCTTTCCGATGCGTGATCCCAATTCGCGGGGGAGACGCCCGGTCGGACCTCTGCTCAGTCAGTAATGACCGACAAGCCGGGGGCACCCTGCTAGTAATCCAACACGAAACCGTTATGGTGCGGGACAGTTGGCAGAAAGGTTTGAGTAGCGAACGGCCTCGGGCGATGGGCGTCTGCGACGCTAGCGTCATGATGCCCTAGAATATTGACG
AV0007-Ca_GNgam_gt1_kt0	CACTCCATCCCGGCATTATACGTGGCCCTGGTCGAGGTCTTTGCTCCTTTGGGGCCTATCTCCCCGTGTCACTCCCCCAATCACCCACCCGGGTAGGCTACGCATGCTCATATCACTTGTGTGACGGGACGGTCGGAGTGCGCGTGCCGGGCAGAGAGACGCCCGCGGGCGAGAGGCCAGAATTCCGCTGATGACTATGCTGCCGACGTAATGACCAGAAGTTCTCGCGCCAGGAGGTCTGAGGAGGCAGCCGCGCACCTCCGGGGCGGCTGCGGCCGTGCGGTACTGAACCAGGATGGTACCGTCCTGCGGCCCGCCACATTCAGTAGAGCGTACCGCGGTGCGGGTGGATAATCCCGGTCACGCAAGTAGCACGGCTACGGATTATGGGGCCCAACCGTCCAATGGGATCTGATGACGCGGCGCATTCTAGCTGACGCGTGTGTCGCCGTGGGCGGTGGTGGCCGGGTAAGGAGGCCTAACCCGCTTTCCGATGCGTGATCCCAATTCGCGGGGGAGACGCCCGGTCGGACCTCTGCCCAGTCAGTAATGACCGACAAGCCGGGGGCACCCTGCTTGTAATCCAACACGAAACCGTTATGGTGCGGGACAGTTGGCAGAAAGGTTTGAGTAGCGAACGGCCTCGGGCGATGGGCGTCTGCGACGCTAGCGTCATGATGCCCTAGAATATTAACG
AV0007-Cb_GNgam_gt0_kt0	CACTCCATCCCGGCATTATACGTGGCCCTGGTCGAGGTCTTTGCTCCTTTGGGGCCTATCTCCCCGTGTCACTCCCCCAATCACCCACCCGGGTAGGCCACGCATGCTCATATCACTTGTGTGACGAGACGGTCGGAGTGCGCGTGCCGGGCAGAGAGACGCCCGCGGGCGAGAGGCCAGAATTCCGCTGATGACTATGCTGCCGACGTAATGACCAGAAGTTCTCGCGCCAGGAAGTCTGAGGAGGCAGCCGCGCACCTCCGGGGCGGCTGCGGCCGTGCGGTACTGAACCAGGATGGTACCGTCCTGCGGCCCGCCACATTCAGTGGAGCGTACCGCGGTGCGGGTGGATAGTCCCGGTCACGCAAGTAGCACGGCTACGGATTGTGGGGCCCAACCGTCCAATGGAATCTGATGACGCGGCGCATTCTAGCTGACGCGTGTGTCGCCGTGGGCGGTGGTGGCCGGGTAAGGAGGCCTAACCCGCTTTCCGATGCGTGATGACGATTCGCGGGGGAGACGCCCGGTCGGACCTCTGCCCAGTCAGTAATGACCGACAAGCCGGGGGCACCCTGCTAGTAATCCAACACGAAACCGTTATTGTGCGGGACAGTTGGCAGAAAGGTTTGAGTAGCGAACGGCCTCGGGCGATGGGCGTCTGCGACGCCAGCGTCATGATGCCCTAGAATATTGACG
AV0011-Ca_GNgam_gt0_kt2	CACTCCATCCCGGCATTATACGTGGCCCTGGTCGAGGTCTTTGCTCCTTTGGGGCCTATCTCCCCGTGTCACTCTCCCAATCACCCACCCGGGTAGGCCACGCAAGCTCATATCACTTGTGTGGCGGGACGGGCGGAGTGCGCGTGCCGGGCAGAGAGACGCCCGCGGGCGAGAGGCCAGAATTCCGCTGATGACTATGCTGCCGACGTAATGACCAGAAGTTCTCGCGCCAGGAGGTCTGAGGAGGCAGCCGCGCACCTCCGGGGCGGCTGCGGCCGTGCGGTACTGAACCAGGATGGTACCGTCCTACGGCCCGCCACATTCAGGGGAGCGTACCGCGGTGCGGGTGGATAGTCCCGGTCACGCAAGTAGCACGGCTACGGGTTATGGGGCCCAACCGTCCAATGTAAGCTGATGACGCGGCGCATTCTAGCTGACGCGTGTGTCGCCGTGGGCGGTGATGGCCCGGTAAGGAGGCCTAACCCGCTTTCCGGTGCGTGATCACAATTCGAGGGGGAGACGCCCGATCGGACCTCTGCCCGGTCAGTTATGACCGACAAGCCGGGGGCACCCCGCTAGTAATCCAACACGAAACCGTCATTGTGCGGGACAGTTGGCAGAAAGGTTTGAGTAGCGAACAACCTCGGGCGATGGGCGTCTGCGACGCTCGCGTCATGATGCCGTAGAATAATGACG
AV0011-Cb_GNgam_gt0_kt2	CACTCCATCCCGGCATTATACGTGGCCCTGGTCGAGGTCTTTGCTCCTTTGGGGCCTATCTCCCCGTGTCACTCTCCCAATCACCCACCCGGGTAGGCCACGCATGCTCATATCACTTGTGTGACGGGACGGTCGGAGTGCGCGTGCCGGGCAGAGAGACGCCCGCGGGCGAGAGGCCAGAATTCCGCTGATGACTATGCTGCCGACGTAATGACCAGAAGTTCTCGCGCCAGGAGGTCTGAGGAGGCAGCCGCGCACCTTCGGGGCGGCTGCGGCCGTGCGGTACTGAACCAGGATGGTACCGTCCTACGGCCCGCCACATTCAGTGGAGCGTACCGCGGTGCGGGTGGATAGTCCCGGTCACGCAAGTAGCACGGCTACGGGTTATGGGGCCCAACTGTCCAATGTAATCTGATGACGCGGCGCATTCTAGCTGACGCGTGTGTCGCCGTGGGCGGTGGTGGCCGGGTAAGGAGGCCTAACCCGCTTTCCGGTGCGTGATCACAATTCGCGGGGGAGACGCCCGATCGGACCTCTGCCCAGTCAGTTATGACCGACAAGCCGGGGGCACCCTGCTAGTAATCCAACACGAAACCGTTATTGTGCGGGACAGTTGGCAGAAAGGTTTGAGTAGCGAACAACCTCGGGCGATGGGCGTCTGCGACGCTCGCGTCATGATGCCGTAGAATAATGACG
AV0014-Ca_GNgam_gt1_kt0	CACTCCATCCCGGCATTATACGTGGCCCTGGTCGAGGTCTTTGCTCCTTTGGGGCCTATCTCCCCGTGTCACTCCCCCAATCACCCACCCGGGTAGGCCACGCATGCTCATATCACTTGTGTGATGGGACGGTCGGAGTGCTCGTGCCGGGCAGAGAGACGCCCGCGGGCGAGAGGCCAGAATTCCGCTGATGACTATGCTGCCGACGTAATGACCAGAAGTTCTCGCGCCAGGAGATCTGAGGAGGCAGCCGCGCACCTCCGGGGCGGCTGCGGCCGTGCGGTACTGAACCAGGATGGTACCGTCCTGCGGCCCACCACATTCAGTGGAGCGTACCGCGGTGCGGGTGGATAGTCCCGGTCACGCAAGTAGCACGGCTACGGATTATGGGGCCCAACCGTCCAATGGAATCTGATGACGCGGCGCATTCTAGCTGACGCGTGTGTCGCCGTGGGCGGTGGTGGCCGGGTAAGGAGGCCTAACCCGCTTTCCGATGCGTGATCACAATTCGCGGGGGAGACGCCCGGTCGGACCTCTGCCCGGTCAGTAATGACCGACAAGCCGGGGGCACCCTGCTAGTAATCCAACACGAAACCGTTATTGTGCGGGACAGTTGGCAGAAAGGTTTGAGTAGCGATCGGCCACGGGCGATGGGCGTCTGCGACGCTAGCGTCATGATGCCCTAGAATATTGACG
AV0014-Cb_GNgam_gt1_kt0	CACTCCATCCCGGCATTATACGTGGCCCTGGTCGAGGTCTTTGCTCCTTTGGGGCCTATCTCCCCGTGTCACTCCCCCAATCACCCACCCGGGTAGGCCACGCATGCTCATATCACTTGTGTGACGAGACGGTCGGAGTGCGCGTGCCGGGCAGAGAGACGCCCGCGGGCGAGAGGCCAGAATTCCGCTGATGACTATGCTGCCGACGTAATGACCAGAAGTTCTCGCGCCAGGAAGTCTGAGGAGGCAGCCGCGCACCTCCGGGGCGGCTGCGGCCGTGCGGTACTGAACCAGGATGGTACCGTCCTGCGGCCCGCCACATTCAGTGGAGCGTACCGCGGTGCGGGTGGATAGTCCCGGTCACGCAAGTAGCACGGCTACGGATTGTGGGGCCCAACCGTCCAATGGAATCTGATGACGCGGCGCATTCTAGCTGACGCGTGTGTCGCCGTGGGCGGTGGTGGCCGGGTAAGGAGGCCTAACCCGCTTTCCGATGCGTGATGACAATTCGCGGGGGAGACGCCCGGTCGGACCTCTGCCCAGTCAGTAATGACCGACAAGCCGGGGGCACCCTGCTAGTAATCCAACACGAAACCGTTATTGTGCGGGACAGTTGGCAGAAAGGTTTGAGTAGCGAACGGCCTCGGGCGATGGGCGTCTGCGACGCCAGCGTCATGATGCCCTAGAATATTGACG
AV0020-Ca_GNgam_gt1_kt2	CACTCCATCCCGGCATTATACGTGGCCGTGGTCGAGGTCTTTGCTCCTTTGGGGTCTATCTCCCCGTGTCACTCTCCCAATCACCCACCCGGGTAGGCCACGCATGCTGATATCACTTGTGTGACGGGACGGTCGGAGTGCGCGTGCCGGGCAGAGAGACGCCCGCGGGCGAGAGGCCAGAATTCCGCTGATGACTATGCTGCCGACGTAAAGACCAGAAGTTCTCGCGCCAGGAGGTCTGAGGAGGCAGCCGCGCACCTCCGGGGCGGCTGCGGCCGTGCGGTACTGAACCAGGATGGTACCGTCCTACGGCCCGCCACATTCAGTGGAGCGTACCGCGGTGCGGGTGGATAGTCCCGGTCACGCAAGTAGCACGGCTACGGGTTATGGGGCCCAACCGTCCAATGTAAGCTGATGACGCGGCGCATTCTAGCTGACACGTGTGTCGCCATGGGCGGTGGTGGCCGGGTAAGGAGGTCTAACCCGCTTTCCGGTGCGTGATCACAATTCGCGGGGGAGACGCCCGATCGGACCTCTGCCCGGTCAGTTACGACCGACGAGCCGGGGGCACCCTGCTAGTAATCCAACACAAGACCGTTATTGTGCGGGACAGTTGGCAGAAAGGTTTGAGTAGCGAACAACCTCGGGCGATGGGCGTCTGCGACGCTCGCGTCATGATGCCCTAGAATATTGACG
AV0020-Cb_GNgam_gt0_kt2	CACTCCATCCCGGCATTATACGTGGCCCTGGTCGAGGTCTTTGCTCCTTTGGGGCCTATCTCCCCGTGTCACTCTCCCAATCACCCACCCGGGTAGGCCACGCATGCTCATATCACTTGTGTGACGGGACGGTCGGAGTGCGCGTGCCGGGCAGAGAGACGCCCGCGGGCGAGAGGCCAGAATTCCGCTGATGACTATGCTGCCGACGTAAAGACCAGAAGTTCTCGCGCCAGGAGGTCTGAGGAGGCAGCCGCGCACCTCCGGGGCGGCTGCGGCCGTGCGGTACTGAACCAGGATGGTACCGTCCTACGGCCCGCCACATTCAGTGGAGCGTACCGCGGTGCGGGTGGATAGTCCCGGTCACGCAAGTAGCACGGCTACGGGTTATGGGGCCCAACCGTCCAATGTAAGCTGATGACGCGGCGCATTCTAGCTGACGCGTGTGTCGCCGTGGGCGGTGGTGGTCGGGTAAGGGGGCCTAACCCGCTTTCCGGTGCGTGATCACAATTCGCGGGGGAGACGCCCGATCGGACCTCTGCCCGGTCAGTTATGACCGACAAGCCGGGGGCACCCTGCTAGTAATCCAACACGAAACCGTTATTGTGCGGGACAGTTAGCAGAAAGGTTTGAGTAGCGAACGGCCTCGGGCGATGAGCGTCTGCGACGCTCGCGTCATGATGCCCTAGAATATTGACG
AV0022-Ca_GNgam_gt0_kt0	CACTCCATCCCGGCATTATACGTGGCCCTGGTCGAGGTCTTTGCTCCTTTGGGGCCTATCTCCCCGTGTCACTCCCCCAATCACCCACCCGAGTAGGCCACACATGCTCATATCACTTGTGTAACGGGACGGTTGGAGTGCGCGTGCCGGGCAGAGAGACGCCCGCGGGCGAGAGGCCAGAATTCCGCTGATGACTATGCTCCCGACGTAATGACCAGAAGTTCTCGCGCCAGGAGGTCTGAGGAGGCAGCCACGCACCTCCGGGGCGGCTGCGGCCGTGCGGTACTGAACCAGGATGGTACCGTCCTGCGGCCCACCACATTCAGTGGAGCGTACCGCGGTGCGGGTGGATAGTCCCGGTCATGCAAGTAGCACGGCTACGGATTATGGGGCCCAACCGTCCAATGGGATCTGATGACGCGGCGCATTCTAGCTGACGCGTGTGTTGCCGTGGGCGGTGGTGGCCGGGTAAGGAGGCCTAACCCGCTTTCCGATGCGTGATCACAATTCGCGGGGGAGACGCCCGGTCGGACCTCTGCCCAGTCAGTAATGACCGACAAGCCGGGGGCACCCTGCTAGTAATCCAACACGAAACCGTTATTGTGCGGGACAGTTGGCAGAAAGGATTGAGTAGCGAACGGCCTCGGGCGATGGGCGTCTGCGACGCTAGCGTCATGATGCCCTAGAATATTGACG
AV0022-Cb_GNgam_gt0_kt0	CACTCCATCCCGGCATTATACGTGGCCCTGGTCGAGGTCTTTGCTCCTTTGGGGCCTATTTCCCCGTGTCACTCCCCCAATCACCCACCCGGGTAGGCCACGCATGCTCATATCACTTGTGTGACGGGACTGTCGGAGTGCGCGCGCCGGGCAGAGAGACGCCCGCGGGCGAGAGGCCAGAATTCCGCTGATGACTACGCTGCCGACGTAATGACCAGAAGTTCTCGCGCCAGGAGGTCTGAGGAGGCAGCCGCGCACCTCCGGGGCGGCTGCGGCCGTGCGGTACTGAACCAGGATGGTACCGTCCTGCGGCCCGCCACATTCAGTGGAGCGTACCGCGGTGCGGGTGGATAGTCCCGGTCACGCAAGTAGCACGGCTACGGGTTATGGGGCCCATCCGTCCAATGTGATCTGATGACGCGGCGCATTCTAGCTGACGCGTGTGTCGCCGTGGGCGGTGGTGGCCGGGTAAGGAGGCCTAACCCGCTTTCCGATGCGTGATCACAATTCGCGGGGGAGACGCCCGGTCGGACCTCTGCCCAGTCAGTAATGACCGACAAGCCGGGAGCACCCTGCTAGTAATCCAACACGAAACCGTTATGGTGCGGGACAGTTGGCAGAAAGGTTTGAGTAGCGATCGGCCTCGGGCGATGGGCGTCTGCGACGCTAGCGTCATGATGCCCTAGAATATTGACG
AV0024-Ca_GNgam_gt0_kt0	CACTCCATCCCGGCGTTATACGTGGCCCTGGTCGAGGTCTTTGCTCCTTTGGGGCCTATCTCCCCGTGTCACTCCCCCAATCACCCACCCGGGTAGGCCAAGCATGCTCATATCACTTGTGTGACGGGACGGTCGGAGTGCGCGTGCCGGGCAGAGAGACGCCCGCGGGCGAGAGGCCAGAATTCCGCTGATGACTATGCTGCCGACGTAATGACCAGAAGTTCTCGCGCCAGGAAGTCTGAGGAGGCAGCCGCGCACCTCCGGGGCGGCTGCGGCCGTGCGGTACTGAACCCGGATGGTACCGTCCTGCGGCCCGCCACATTCAGTAGAGCGTACCGCGGTGCGGGTGGATAGTCCCGGTCACGCAAGTAGCACGGCTACGGATTATGGGGCCCAACCGTCCAATGGAATCTGATGACGCGGCGCATTCTAGCTGACGCGTGTGTCGCCGTGGGCGGTGGTGGCCGGGTAAGGAGGCCTAACCCGCTTTCCGATGCGTGATCACAATTCGCGGGGGAGACGCCCGGTCGGACCTCTGCCCAGTCAATAATGACCGACAAGCCGGGGGAACCCTGCTAGTAATCAAACACGAAACCGTTATGGTGCGGGACAGTTGGCAGAAAGGTTTGAGTAGCGAACGGCCTCGGGCGATGGGCGTCTGCGACGCTCGCGTCATGATGCCCTAGAATATTGACG
AV0024-Cb_GNgam_gt0_kt0	CACTCCATCCCGGCATTATACGTGGCCCTGGTCGAGGTCTTTGCTCCTTTGGGGCCTATCTCCCCGTGTCACTCCCCCAGTCACCCACCCGGGTAGGCCACGCATGCTCATATCACTTGTGTGACGGGACTGTCGGAGTGCGCGCGCCGGGCAGAGAGACGCCCGCGGGCGAGAGGCCAGAATTCCGCTGATGACTATGCTGCCGACGTAATGACCAGAAGTTCTCGCGCCAGGAGGTCTGAGGAGGCAGCCGCGCACCTCCGGGGCGGCTGCGGCCGTGCGGTACTGAACCAGGATGGTACCGTCCTGCGGCCCACCACATTCAGTGGAGCGTACCGCGGTGCGGGTGGATAGTCCCGGTCACGCAAGTAGCACGGCTACGGATTATGGGGCCCAACCGTCCAATGTAATCTGATGACGCGGCGCATTCTAGCTGACGCGTGTGTCGCCGTGGGCGGTGGTGGCCGGGTAAGGAGTCCTAACCCGCTTTCCGATGCGTGATCACAATTCGCGGGGGAGACGCCCGGTCGGACCTCTGCCCAGTCAGTAATGACCGACAAGCCGGGAGCACCCTGCTAGTAATCCAACACGAAACCGTTATTGTGTGGGCCAGTTGGCAGAAAGGTTTGAGTAGCGATCGGCCACGGGCGATGGGCGTCTGCGACGCTAGCGTCATGATGCCCTAGAATATTGACG
AV0025-Ca_GNgam_gt0_kt0	CACTCCATCCCGGCATTATACGTGGCCCTGGTCGAGGTCTTTGCTCCTTTGGGGCCTATCTCCCCGTGTCACTCCCCCAATCACCCACTCGGGTAGGCCAAGCATGCTCATATCACTTGTGTGACGGGACGGTTGGAGTGCGCGTGCCGGGCAGAGAGACGCCCGCGGGCGAGAGGCCAGAATTCCGCTGATGACTATGCTGCCGACGTAATGACCAGAAGTTCTCGCGCCAGGAGGTCTGAGGAGTCAGCCGCGCACCTCCGGGGCGGCTGCGGCCGTGCGGTACTGAACCAGGATGGTACCGTCCTGCGGCCCACCACATTCAGTGGAGCGTACCGCGGTGCGGGTGGATAGTCCCGGTCACGCAAGTAGCACGGCTACGGATTATGGGGCCCAACCGTCCAATGTAATCTGATGACGCGGCGCATTCTAGCTGACGCGTGTGTCGCCGTGGGCGGTGGTGGCCGGGTAAGGAGGCCTAACCCGCTTTCCGATGCGTGATCCCAATTCGCGGGGGAGACGCCCGGTCGGACCTCTGCCCAGTCAGTAATGACCGACAAGCCGGGGGCACCCTGCTAGTAATCCAACACGAAACCGTTATGGTGCGGGACAGTTGGCAGAAAGGTTTGAGTAGCGAACGGCCTCGGGCGATGGGCGTCTGCGACGCCCGCGTCATGATGCCCTAGAATATTGACG
AV0025-Cb_GNgam_gt1_kt0	CACTCCATCCCGGCATTATACGTGGCCCTGGTCGAGGTCTTTGCTCCTTTGGGGCCTATCTCCCCGTGTCACTCCCCCAATCACCCACCCGGGTAGGCCACGCATGCTCATATCACTTGTGTGACGAGACGGTCGGAATGCGCGTGCCGGGCAGAGAGACGCCCGCGGGCGAGAGGCCAGAATTCCGCTGATGACTATGCTGCCGACGTAATGACCAGAAGTTCTCGCGCCAGGAAGTCTGAGGAGGCAGCCGCGCACCTCCGGGGCGGCTGCGGCCGTGCGGTACTGAACCAGGATGGTACCGTCCTGCGGCCCGCCACATTCAGTGGAGCGTACCGCGGTGCGGGTGGATAGTCCCGGTCACGCAAGTAGCACGGCTACGGATTGTGGGGCCCAACCGTCCAATGGAATCTGATGACGCGGCGCATTCTAGCTGACGCGTGTGTCGCCGTGGGCGGTGGTGGCCGGGTAAGGAGGCCTAACCCGCTTTCCGATGCGTGATGACAATTCGCGGGGGAGACGCCCGGTCGGACCTCTGCCCAGTCAGTAATGACCGACAAGCCGGGGGCACCCTGCTAGTAATCCAACACGAAACCGTTATTGTGCGGGACAGTTGGCAGAAAGGTTTGAGTAGCGAACGGCCTCGGGCGATGGGCGTCTGCGACGCCAGCGTCATGATGCCCTAGAATATTGACG
AV0026-Ca_GNgam_gt0_kt0	CACTCCATCCCGGCATTATACGTGGCCCTGGTCGAGGTCTTTGCTCCTTTGGGGCCTATCTCCCCGTGTCACTCCCCCAATCACCCACCCGGGTAGGCCACGCATGCTCATATCACTTGTGTGACGAGACGGTCGGAGTGCGCGTGCCGGGCAGAGAGACGCCCGCGGGCGAGAGGCCAGAATTCCGCTGATGACTATGCTGCCGACGTAATGACCAGAAGTTCTCGCGCCAGGAAGTCTGAGGAGGCAGCCGCGCACCTCCGGGGCGACTGCGGCCGTGCGGTACTGAACCAGGATGGTACCGTCCTGCGGCCCGCCACATTCAGTGGAGCGTACCGCGGTGCGGGTGGATAGTCCCGGTCACGCAAGTAGCACGGCTACGGATTGTGGGGCCCAACCGTCCAATGGAATCTGATGACGCGGCGCATTCTAGCTGACGCGTGTGTCGCCGTGGGCGGTGGTGGCCGGGTAAGGAGGCCTAACCCGCTTTCCGATGCGTGATGACAATTCGCGGGGGAGACGCCCGGTCGGACCTCTGCCCAGTCAGTAATGACCGACAAGCCGGGGGCACCCTGCTAGTAATCCAACACGAAACCGTTATTGTGCGGGACAGTTGGCAGAAAGGTTTGAGTAGCGAACGGCCTCGGGCGATGGGCGTCTGCGACGCCAGCGTCATGATGCCCTAGAATATTGACG
AV0026-Cb_GNgam_gt1_kt0	CACTCCATCCCGGCATTATACGTGGCCCTGGTCGAGGTCTTTGCTCCTTTGGGGCCTATTTCCCCGTGTCACTCCCCCAGTCACCCACCCGGGTAGGCCACGCATGCTCATATCACTTGTGTGATGGGGCGGTCGGAGTGCGCGTGCCGGGCAGGGAGACGCCCGCGGGCGAGAGGCCAGAATTCCGCTGATGACTATGCTGCCGACGTAATGACCAGAAGTTCTCGCGCCAGGAGGTCTGAGGAGGCAGCCGCGCACCTCCGGGGCGGCTGCGGCCGTGCGGTACTGAACCAGGATGGTACCGTCCTGCGGCCCGCCACATTCAGTGGAGCGTACCGCGGTGCGGGTGGATAGTCCCGGTCACGCAAGTAGCACGGCTACGGATTATGGGGCCCAACCGTCTAATGGGATCTGATGACGCGGCGCATTCTAGCTGACGCGTGTGTCGCCGTGGGCGGTGGTGGCCGGGTAAGGAGGCCTAACCCGCTTTCCGATGCGTGATCACAATTCGCGGGGGAGACGACCGGTCGGACCTCTGCCCAGTCAGTAATGACCGACAAGCCGGGGGCACCCTGCTAGTAATCCAACACGAAACCGTTATGGTGCGGGACAGTTGGCAGAAAGGTTTGAGTAGCGAACGGCCTCGGGCGATGGGCGTCTGCGACGCTAGCGTCATGATGCCCTAGAATATTGACG
AV0027-Ca_GNgam_gt1_kt0	CACTCCATCCCGGCATTATACGTGGCCCTGGTCGAGGTCTTTGCTCCTTTGGGGCCTATCTCCCCGTGTCACTCCCCCAATCACCCACCCGGGTAGGCCAAGCATGCTCATATCACTTGTGTGACGGGACGGTCGGAGTGCGCGTGCCGGGCAGAGAGACGCCCGCGGGCGAGAGGCCAGAATTCCGCTGATGACTATGCTGCCGACGTAATGACCAGAAGTTCTCGCGCCAGGAAGTCTGAGGAGGCAGCCGCGCACCTCCGGGGCGGCTGCGGCCGTGCGGTACTGAACCCGGATGGTACCGTCCTGCGGCCCGCCACATTCAGTAGAGCGTACCGCGGTGCGGGTGGATAGTCCCGGTCACGCAAGTAGCACGGCTACGGATTATGGGGCCCAACCGTCCAATGGAATCTGATGACGCGGCGCATTCTAGCTGACGCGTGTGTCGCCGTGGGCGGTGGTGGCCGGGTAAGGAGGCCTAACCCGCTTTCCGATGCGTGATCACAATTCGCGGGGGAGACGCCCGGTCGGACCTCTGCCCAGTCAGTAATGACCGACAAGCCGGGGGCACCCTGCTAGTAATCCAACACGAAACCGTTATTGTGCGGGACAGTTGGCAGAAAGGTTTGAGTAGCGAACGGCCTCGGGCGATGGGCGTCTGCGACGCTAGCGTCATGATGCCCTAGAATATTGACG
AV0027-Cb_GNgam_gt1_kt0	CACTCCATCCCGGCATTATACGTGGCCCTGGTCGAGGTCTTTGCTCCTTTGGGGCCTATCTCCCCGTGTCACTCCCCCAATCACCCACCCGGGTAGGCCACGCATGCTCATATCACTTGTGTGACGAGACGGTCGGAGTGCGCGTGCCGGGCAGAGAGACGCCCGCGGGCGAGAGGCCAGAATTCCGCTGATGACTATGCTGCCGACGTAATGACCAGAAGTTCTCGCGCCAGGAAGTCTGAGGAGGCAGCCGCGCACCTCCGGGGCGGCTGCGGCCGTGCGGTACTGAACCAGGATGGTACCGTCCTGCGGCCCGCCACATTCAGTGGAGCGTACCGCGGTGCGGGTGGATAGTCCCGGTCACGCAAGTAGCACGGCTACGGATTGTGGGGCCCAACCGTCCAATGGAATCTGATGACGCGGCGCATTCTAGCTGACGCGTGTGTCGCCGTGGGCGGTGGTGGCCGGGTAAGGAGGCCTAACCCGCTTTCCGATGCGTGATGACAATTCGCGGGGGAGACGCCCGGTCGGACCTCTGCCCAGTCAGTAATGACCGACAAGCCGGGGGCACCCTGCTAGTAATCCAACACGAAACCGTTATTGTGCGGGACAGTTGGCAGAAAGGTTTGAGTAGCGAACGGCCTCGGGCGATGGGCGTCTGCGACGCCAGCGTCATGATGCCCTAGAATATTGACG
AV0028-Ca_GNgam_gt1_kt0	CACTCCATCCCGGCATTATACGTGGCCCTGGTCGAGGTCTTTGCTCCTTTGGGGCCTATCTCCCCGTGTCACTCCCCCAATCACCCACCCGGGTAGGCCAAGCATGCTCATATCACTTGTGTGACGGGACGGTCGGAGTGCGCGTGCCGGGCAGAGAGACGCCCGCGGGCGAGAGGCCAGAATTCCGCTGATGACTATGCTGCCGACGTAATGACCAGAAGTTCTCGCGCCAGGAAGTCTGAGGAGGCAGCCGCGCACCTCCGGGGCGGCTGCGGCCGTGCGGTACTGAACCCGGATGGTACCGTCCTGCGGCCCGCCACATTCAGTAGAGCGTACCGCGGTGCGGGTGGATAGTCCCGGTCACGCAAGTAGCACGGCTACGGATTATGGGGCCCAACCGTCCAATGGAATCTGATGACGCGGCGCATTCTAGCTGACGCGTGTGTCGCCGTGGGCGGTGGTGGCCGGGTAAGGAGGCCTAACCCGCTTTCCGATGCGTGATCACAATTCGCGGGGGAGACGCCCGGTCGGACCTCTGCCCAGTCAGTAATGACCGACAAGCCGGGGGCACCCTGCTAGTAATCCAACACGAAACCGTTATTGTGCGGGACAGTTGGCAGAAAGGTTTGAGTAGCGAACGGCCTCGGGCGATGGGCGTCTGCGACGCTAGCGTCATGATGCCCTAGAATATTGACG
AV0028-Cb_GNgam_gt1_kt0	CACTCCATCCCGGCATTATACGTGGCCCTGGTCGAGGTCTTTGCTCCTTTGGGGCCTATCTCCCCGTGTCACTCCCCCAATCACCCACCCGGGTAGGCCACGCATGCTCATATCACTTGTGTGACGAGACGGTCGGAGTGCGCGTGCCGGGCAGAGAGACGCCCGCGGGCGAGAGGCCAGAATTCCGCTGATGACTATGCTGCCGACGTAATGACCAGAAGTTCTCGCGCCAGGAAGTCTGAGGAGGCAGCCGCGCACCTCCGGGGCGGCTGCGGCCGTGCGGTACTGAACCAGGATGGTACCGTCCTGCGGCCCGCCACATTCAGTGGAGCGTACCGCGGTGCGGGTGGATAGTCCCGGTCACGCAAGTAGCACGGCTACGGATTGTGGGGCCCAACCGTCCAATGGAATCTGATGACGCGGCGCATTCTAGCTGACGCGTGTGTCGCCGTGGGCGGTGGTGGCCGGGTAAGGAGGCCTAACCCGCTTTCCGATGCGTGATGACAATTCGCGGGGGAGACGCCCGGTCGGACCTCTGCCCAGTCAGTAATGACCGACAAGCCGGGGGCACCCTGCTAGTAATCCAACACGAAACCGTTATTGTGCGGGACAGTTGGCAGAAAGGTTTGAGTAGCGAACGGCCTCGGGCGATGGGCGTCTGCGACGCCAGCGTCATGATGCCCTAGAATATTGACG
AV0032-Ca_GNgam_gt0_kt0	CACTCCATCCCGGCATTATACGTGGCCCTGGTCGAGGTCTTTGCTCCTTTGGGGCCTATCTCCCCGTGTCACTCCCCCAATCACCCACCCGGGTAGGCCACGCATGCTCATATCACTTGTGTGACGAGACGGTCGGAGTGCGCGTGCCGGGCAGAGAGACGCCCGCGGGCGAGAGGCCAGAATTCCGCTGATGACTATGCTGCCGACGTAATGACCAGAAGTTCTCGCGCCAGGAAGTCTGAGGAGGCAGCCGCGCACCTCCGGGGCGGCTGCGGCCGTGCGGTACTGAACCAGGATGGTACCGTCCTGCGGCCCGCCACATTCAGTGGAGCGTACCGCGGTGCGGGTGGATAGTCCCGGTCACGCAAGTAGCACGGCTACGGATTGTGGGGCCCAACCGTCCAATGGAATCTGATGACGCGGCGCATTCTAGCTGACGCGTGTGTCGCCGTGGGCGGTGGTGGCCGGGTAAGGAGGCCTAACCCGCTTTCCGATGCGTGATGACAATTCGCGGGGGAGACGCCCGGTCGGACCTCTGCCCAGTCAGTAATGACCGACAAGCCGGGGGCACCCTGCTAGTAATCCAACACGAAACCGTTATTGTGCGGGACAGTTGGCAGAAAGGTTTGAGTAGCGAACGGCCTCGGGCGATGGGCGTCTGCGACGCCAGCGTCATGATGCCCTAGAATATTGACG
AV0032-Cb_GNgam_gt1_kt0	CACTCCATCCCGGCATTATACGTGGCCCTGGTCGAGGTCTTTGCTCCTTTGGGGCCTATCTCCCCGTGTCACTCCCCCAATCACCCACCCGGGTAGGCCACACATGCTCATATCACTTGTGTGACGGGACGGTCGGAGTGCGCGTGCCGGGCAGAGAGACGCCCGCGGGCGAGAGGCCAGAATTCCGCTGATGACTATGCTGCCGACGTAATGACCAGAAGTTCTCGCGCCAGGAAGTCTGAGGAGGCAGCCGCGCACCTCCGGGGCGGCTGCGGCCGTGCGGTACTGAACCAGGATGGTACCGTCCTGCGGCCCACCACATTCAGTGGAGCGTACCGCGGTGCGGGTGGATAGTCCCGGTCACGCAAGTAGCACGGCTACGGATTAAGGGGCCCAACCGTCCAATGTAATCTGATGACGCGGCGCATTCTAGCTGACGCGTGTGTCGCCGTGGGCGGTGGTGGCCGGGTAAGGAGGCCTAACCCGCTTTCCGATGCGTGATCACAATTCGCGGGGGAGACGCCCGGTCGGACCTCTGCCCAGTCAGTAATGACCGACAAGCCGGGGGCACCCTGCTAGTAATCCAACACGAAACCGTTATTGTGCGGGACAGTTGGCAGAAAGGATTGAGTAGCGAACGGCCTCGGGCGATGGGCGTCTGCGACGCTAGCGTCATGATGCCCTAGAATATTGACG
AV0033-Ca_GNgam_gt1_kt0	CACTCCATCCCGGCATTATACGTGGCCCTGGTCGAGGTCTTTGCTCCTTTGGGGCCTATCTCCCCGTGTCACTCCCCCAATCACCCACCCGGGTAGGCCACGCATGCTCATATCACTTGTGTGACGAGACGGTCGGAGTGCGCGTGCCGGGCAGAGAGACGCCCGCGGGCGAGAGGCCAGAATTCCGCTGATGACTATGCTGCCGACGTAATGACCAGAAGTTCTCGCGCCAGGAAGTCTGAGGAGGCAGCCGCGCACCTCCGGGGCGGCTGCGGCCGTGCGGTACTGAACCAGGATGGTACCGTCCTGCGGCCCGCCACATTCAGTGGAGCGTACCGCGGTGCGGGTGGATAGTCCCGGTCACGCAAGTAGCACGGCTACGGATTGTGGGGCCCAACCGTCCAATGGAATCTGATGACGCGGCGCATTCTAGCTGACGCGTGTGTCGCCGTGGGCGGTGGTGGCCGGGTAAGGAGGCCTAACCCGCTTTCCGATGCGTGATGACAATTCGCGGGGGAGACGCCCGGTCGGACCTCTGCCCAGTCAGTAATGACCGACAAGCCGGGGGCACCCTGCTAGTAATCCAACACGAAACCGTTATTGTGCGGGACAGTTGGCAGAAAGGTTTGAGTAGCGAACGGCCTCGGGCGATGGGCGTCTGCGACGCCAGCGTCATGATGCCCTAGAATATTGACG
AV0033-Cb_GNgam_gt1_kt0	CACTCCATCCCGGCATTATACGTGGCCCTGGTCGAGGTCTTTGCTCCTTTGGGGCCTATCTCCCCGTGTCACTCCCCCAATCACCCACCCGGGTAGGCCACGCATGCTCATATCACTTGTGTGACGAGACGGTCGGAGTGCGCGTGCCGGGCAGAGAGACGCCCGCGGGCGAGAGGCCAGAATTCCGCTGATGACTATGCTGCCGACGTAATGACCAGAAGTTCTCGCGCCAGGAAGTCTGAGGAGGCAGCCGCGCACCTCCGGGGCGGCTGCGGCCGTGCGGTACTGAACCAGGATGGTACCGTCCTGCGGCCCGCCACATTCAGTGGAGCGTACCGCGGTGCGGGTGGATAGTCCCGGTCACGCAAGTAGCACGGCTACGGATTGTGGGGCCCAACCGTCCAATGGAATCTGATGACGCGGCGCATTCTAGCTGACGCGTGTGTCGCCGTGGGCGGTGGTGGCCGGGTAAGGAGGCCTAACCCGCTTTCCGATGCGTGATGACAATTCGCGGGGGAGACGCCCGGTCGGACCTCTGCCCAGTCAGTAATGACCGACAAGCCGGGGGCACCCTGCTAGTAATCCAACACGAAACCGTTATTGTGCGGGACAGTTGGCAGAAAGGTTTGAGTAGCGAACGGCCTCGGGCGATGGGCGTCTGCGACGCCAGCGTCATGATGCCCTAGAATATTGACG
AV0034-Ca_GNgam_gt0_kt2	CACTCCATCCCGGCATTATACGTGCCCCTGGTCGAGGTCTTTGCTCCTTTGGGGCCTATCTCCCCGTGTCACTCTCCCAATCACCCACCCGGGTAGGCCACGCATGCTGATATCACTTGTGTGACGGGACGGTCGGAGTGCGCGTGCCGGGCAGAGAGACGCCCGCGGGCGAGAGGCCAGAATTCCGCTGATGACTATGCTGCCGCCGTAAAGACCAGAAGTTCTCGCGCCAGGAGGTCTGAGGAGGCAACTGCGCACCTCCGGGGCGGCTGCGGCCGTGCGGTACTGAACCAGGATGGTACCGTCCTACGGCCCGCCACATTCAGTGGAGCGTACCGCGGTGCGGGTGGATAGTCCCGGTCACGCAAGTAGCACGGCTACGGGTTATGGGGCCCAACCGTTCAATGTAAGCTGATGACGCGGCGCATTCTAGCTGACGCGTGTGTCGCCGTGGGCGGTGGTGGCCGGGTAAGGAGGCCTAACCCGCTTTCCGGTGCGTGATCACAATTCGCGGGGGAGACGCCCGATCGGACCTCTGCCCGGTCAGTTATGACCGACAAGCCGGGGGCACCCTGCTAGTAATCCAACACGAAACCGTTATTGTGCGGGACAGTTGGCAGAAAGGTTTGAGTAGCGAACGGCCTCGGGCGATGGGCGTCTGCGACGCTCGCGTCATGATGCCCTAGAATATTGACG
AV0034-Cb_GNgam_gt1_kt2	CACTCCATCCCGGCATTATACGTGGCCCTGGTCGAGGTCTTTGCTCCTTTGGGGCCTATCTCCCCGTGTCACTCTCCCAATCACCCACCCGGGTAGGCCACGCATGCTCATATCACTTGTGTGACGGGACGGTCGGAGTGCGCGTGCCGGGCAGAGAGACGCCCGCGGGCGAGAGGCCAGAATTCCGCTGATGACTATGCTGCCGACGTAAAGACCAGAAGTTCTCGCGCCAGGAGGTCTGAGGAGGCAGCCGCGCACCTCCGGGGCGGCTGCGGCCGTGCGGTACTGAACCAGGATGGTACCGTCCTACGGCCCGCCACATTCAGTGGAGCGTACCGCGGTGCGGGTGGATAGTCCCGGTCACGCAAGTAGCACGGCTACGGGTTATGGGGCCCAACCGTCCAATGTAATCTGATGACGCGGCGCATTCTAGCTGACACGTGTGTCGCCGTGGGCGGTGGTGGCCGGGTAAGGAGGCCTAACCCGCTTTCCGGTGCGTGATCACAATTCGCGGGGGAGACGCCCGATCGGACCTCTGCCCGGTCAGTTATGACCGACAAGCCGGGGGCACCCTGCTAGTAATCCAACACGAAACCGTTATTGTGCGGGACAGTTGGCAGAAAGGTTTGAGTAGCGAACAACCTCGGGCGATGGGCGTCTGCGACGCTCGCGTCATGATGCCCTAGAATATTGACG
AV0035-Ca_GNgam_gt0_kt2	CACTCCATCCCGGCATTATACGTGGCCCTGGTCGAGGTCTTTGCTCCTTTGGGGCCTATCTCCCCGTGTCACTCTCCCAATCACCCACCCGGGTAGGCCACGCATGCTCATATCACTTGTGTGACGGGACGGTCGGAGTGCGCGTGCCGGGCAGAGAGACGCCCGCGGGCGAGAGGCCAGAATCCCGCTGATGACTATGCTGCCGACGTAATGACCAGAAGTTCTCGCGCCAGGAGGTCTGAGGAGGCAGCCGCGCACCTCCGGGGCGGCTGCGGCCGTGCGGTACTGAACCAGGATGGTACCGTCCTACGGCCCGCCACATTCAGTGGAGCGTACCGCGGTGCGGGTGGATAGTCCCGGTCACGCAAGTAGCACGGCTACGGGTTATGGGGCCCAACCGTCCAATGGAATCTGATGACGCGGCGCATTCTAGCTGACACGTGTGTCGCCGTGGGCGGTGGTGGCCGGGTAAGGAGGCCTAACCCGCTTTCCGGTGCGTGATCACAATTCGCGGGGGAGACGCCCGATCGGACCTCTGCCCGGTCAGTTATGACCGACAAGCCGGGGGCATCCTGCTAGTAATCCAACACGAAACCGTTATTGTGCGGGACAGTTGGCAGAAAGGTTTGAGTAGCGAACGGCCTCGGGCGATGGGCGTCTGCGACGCTCGCGTCATGATGCCCTAGAATATTGACG
AV0035-Cb_GNgam_gt1_kt2	CACTCCATCCCGGCATTATACGTGCCCCTGGTCGAGGTCTTTGCTCCTTTGGGGCCTATCTCCCCGTGTCACTCTCCCAATCACCCACCCGGGTAGGCCACGCATGCTCATATCACTTGTGTGACGGGACGGTCGGAGTGCGCGTGCCGGGCAGAGAGACGCCCGCGGGCGAGAGGCCAGAATTCCGCTGATGACTATGCTGCCGACGTAATGACCAGAAGTTCTCGCGCCAGGAGGTCTGAGGAGGCAGCCGCGCACCTCCGGGGCGGCTGCGGCCGTGCGGTACTGAACCAGGATGGTACCGTCCTACGGCCCGCCACATTCAGTGCAGCGTACCGCGGTGCGGGTGGATAGTCCCGGTCACGCAAGTAGCACGGCTACGGGTTATGGGGCCCAACCGTCCAATGTAAGCTGATGACGCGGCGCATTCTAGCTGACGCGTGTGTCGCCGTGGGCGGTGGTGGCCCGGTAAGGAGGCCTAACCCGCTTTCCGGTGCGTGATCACAATTCGCGGGGGAGACGCCCGGTCGGACCTCTGCCCGGTCAGTTATGACCGAGAAGCCGGGGGCACCCTGCTAGTAATCCAACACGAAACCGTTATTGTGCGGGACAGTTGGCAGAAAGGTTTGAGTAGCGAACAACCTCGGGCGATGGGCGTCTGCGACACTCACGTCATGATGCCCTAGAATATTGACG
AV0036-Ca_GNgam_gt0_kt2	CACTCCATCCCGGCATTATACGTGGCCCTGGTCGAGGTCTTTGCTCCTTTGGGGCCTATCTCCCCGTGTCACTCTCCCAATCACCCACCCGGGTAGGCCACGCATGCTCATATCACTTGTGTGACGGGACGGGCGGAGTGCGCGTGCCGGGCAGAGAGACGCCCGCGGGCGAGAGGCCAGAATTCCGCTAATGACTATGCTGCCGACGTAATGACCAGAAGTTCTCGCGCCAGGAGGTCTGAGGAGGCAGCCGCGCACCTCCGGGGCGGCTGCGACCGTGCGGTACTGAACCAGGATGGTACCGTCCTACGGCCCGCCACATTCAGTGGAGCGTACCGCGGTGCGGGTGGATAGTCCCGGTCACGCAAGTAGCACGGCTACGGGTTATGGGGCCCAACCGTCCAATGTAATCTGATGACGCGGCGCATTCTAACTGACACGTGTGTCGCCGTGGGCGGTGGTGGCCGGGTAAGGAGGCCTAACCCGCTTTCCGGTGCGTGATCACAATTCGCGGGAGAGACGCCCGGTCGGACCTCTGCCCGGTCAGTTACGACCGACAAGCCGGGGGCACCCTGCTAGTAATCCAACACGAAACCGTTATTGTGCGGGACAGTTGGCAGAAAGGTTTGAGTAGCGAACAACCTCGGGCGATGGGCGTCTGCGACGCTCGCGTCATGATGCCCTAGAATATTGACG
AV0036-Cb_GNgam_gt0_kt2	CACTCCATCCCGGCATTATACGTGGCCCTGGTCGAGGTCTTTGCTCCTTTGGGGCCTAACTCCCCGTGTCACTCTCCCAATCTCCCACCCGGGTAGGCTACGCATGCTGATATCACTTGTGTGACGGGACGGTCGGAGTGCGCGTGCCGGGCAGAGAGACGCCCGCGGGCGAGAGGCCAGAATTCCGCTGATGACTATGCTGCCGACGTAATGACCAGAAGTTCTCGCGCCAGGAGGTCTGAGGAGGCAGCCGCACACCTCCGGGGCGGCTGCGGCCGTGCGGTACTGAACCAGGATGGTACCGTCCTACGGCCCGCCACATTCAGTGGAGCGTACCGCGGTGCGGGTGGATAGTCCCGGTCACGCAAGTAGCACGGCTACGGGTTATGGGGCCCAACCGTCCAATGGAATCTGATGACGCGGCGCATTCTAGCTAACACGTGTGTCGCCGTGGGCGGTGGTGGCCGGGTAAGGAGGCCTAACCCGCTTTCCGGTGCGTGATCACAATTCGCGGGGGAGACGCCCGATCGGACCTCTGCCCGGTCAGTTATGACCGACAAGCCGGGGGCACCCTGCTAGTAATCCAACACGAAACCGTCATTGTGCGGGACAGTTGGCAGAAAGGTTTGAGTAGCGAACAACCTCGGGCGATGGGCGTCTGCGACGCTCGCGTCATGATGCCCTAGAATATTGACG
AV0037-Ca_GNgam_gt0_kt0	CACTCCATCCCGGCATTATACGTGGCCCTGGTCGAGGTCTTTGCTCCTTTGGGGCCTATCTCCCCGTGTCACTCCCCCAATCACCCACCCGGGTAGGCCACGCATGCTCATATCACTTGTGTGACGAGACGGTCGGAGTGCGCGTGCCGGGCAGAGAGACGCCCGCGGGCGAGAGGCCAGAATTCCGCTGATGACTATGCTGCCGACGTAATGACCAGAAGTTCTCGCGCCAGGAAGTCTGAGGAGGCAGCCGCGCACCTCCGGGGCGGCTGCGGCCGTGCGGTACTGAACCAGGATGGTACCGTCCTGCGGCCCGCCACATTCAGTGGAGCGTACCGCGGTGCGGGTGGATAGTCCCGGTCACGCAAGTAGCACGGCTACGGATTGTGGGGCCCAACCGTCCAATGGAATCTGATGACGCGGCGCATTCTAGCTGACGCGTGTGTCGCCGTGGGCGGTGGTGGCCGGGTAAGGAGGCCTAACCCGCTTTCCGATGCGTGATGACAATTCGCGGGGGAGACGCCCGGTCGGACCTCTGCCCAGTCAGTAATGACCGACAAGCCGGGGGCACCCTGCTAGTAATCCAACACGAAACCGTTATTGTGCGGGACAGTTGGCAGAAAGGTTTGAGTAGCGAACGGCCTCGGGCGATGGGCGTCTGCGACGCCAGCGTCATGATGCCCTAGAATATTGACG
AV0037-Cb_GNgam_gt1_kt0	CACTCCATCCCGGCATTATACGTGGCCCTGGTCGAAGTCCTTGCTCCTTTGGGGCCTATCTCCCCGTGTCACTCCCCCAATCACCCACCCGGGTAGGCCACGCATGCTCATATCACTTGTGTGACGGGACGGTCGGAGTGCGCGTGCCGGGCAGAGAGACGCCCGCGGGCGAGAGGCCAGAATTCCGCTGATGACTATGCTGCCGACGTAATGACCAGAAGTTCTCGCGCCAGGAGGTCTGAGGAGGCAGCCGCGCACCTCCGGGGCGGCTGCGGCCGTGCGGTACTGAACCAGGATGGTACCGTCCTGCGGCCCACCACATTCAGTGGAGCGTACCGCGGTGCGGGTGGATAGTCCCGGTCACGCAAGTAGCACGGCTACGGATTATGGGGCCCAACCGTCCAATGTAATCTGATGACGCGGCGCATTCTAGCTGACGCGTGTGTCGCCGTGGGCGGTGGTGGCCGGGTAAGGAGTCCTAACCCGCTTTCCGATGCGTGATCACAATTCGCGGGGGAGACGCCCGGTCGGACCTCTGCCCAGTCAGTAATGACCGACAAGCCGGGAGCACCCTGCTAGTAATCCAACACGAAACCGTTATTGTGTGGGCCAGTTGGCAGAAAGGTTTGAGTAGCGATCGGCCACGGGCGATGGGCGTCTGCGACGCTAGCGTCATGATGCCCTAGAATATTGACG
AV0038-Ca_GNcol_gt0_kt0	CACTCCATCCCGGCACTATACGTGGCCCTGGTCGAGGTCTTTGCTCCTTTGGGGCCTATCTCCCCGTGTCACTCCCCCAATCACCCACCCGGGTAGGCCACGCATGCTCATATCACTTGTGTGATGGGACGGTCGGAGTGCGCGTGCCGGGCAGAGAGACGCCCGCGGGCGAGAGGCCAGAATTCCGCTGATGACTATGCTGCCGACGTAATGACCAGAAGTTCTCGCGCCAGGGGGTCTGAGGAGGCAGCCGCGCACCTCCGGGGCGGCTGCGGCCGTGCGGTACTGGACCAGGATGGTACCGTCCTGCGGCCCGCCACATTCAGTGGAGCGTACCGCGGTGCGGGTGGATAGTCCCGGTCACGCAAGTAGCACGGCTACGGATTATGGGGCCCAACCGTCCAATGTGATCTGATGACGCGGCGCATTCTAGCTGACGCGTGTGTCGCCGTGGGCGGTGGTGGCCGGGTAAGGAGGCCTAACCCGCTTTCCGATGCGTGATCACAATTCGCGGGGGAGACGCCCGGTCGGACCTCTGCCCAGTCAGTTATGACCGACAAGCCGGGGGCACCCTGCTAGTAATCCAACACGAAACCGTTATGGTGCGGGACAGTTGGCAGAAAGGTTTGAGTAGCGAACGGCCTCGGGCGATGGGCGTCTGCGACGCTAGCGTCATGATGCCCTAGAATATTGATG
AV0038-Cb_GNcol_gt0_kt0	CACTCCATCCCGGCATTATACGTGGCCCTGGTCGAGGTCTTTGCTTCTTTGGGGCCTATCTCCCCGTGTCACTCCCCCAATCACTCACCCGGGTAGGCCACGCATGCTCATATCACTTGTGTGGCGGGACGGTCGGAGTGCGCGTGCCGGGCAAAGAGACGCCCGCGGGCGAGAGGCCAGAATTCCGCTGATGACTATGCTGCCGACGTAATGACCAGAAGTTCTCGCGCCAGGGGGTCTGAGGAGGCAGCCGCGCACCTCCGGGGCGGCTGCGGCCGTGCGGTACTGGACCAGGATGGTACCGTCCTGCGGCCCGCCACATTCAGTAGAGCGTACCGCGGTGCGGGTGGATAGTCCCGGTCACGCAAGTAGCACGGTTACGGATTATGGGGCCCAACCGTCCAATGGAATCTGATGACGCGGCGCATTCTAGCTGACGCGTGTGTCGCCGTGGGCGGTGGCGGCCGGGTAAGGAGGCCTAACCCGCTTTCCGATGCGTGATCCCAATTCGCGGGGGAGACGCCCGGTCGGACCTCTGCCCAGTCAGTTATGACCGACAAGCCGGGGGCACCCTGCTAGTAATCCAACACGAAACCGTTATGGTGCGGGACAGTTGGCAGAAAGGTTTGAGTAGCGAACGGCCTCGGGCGATGGGCGTCTGCGACGCTAGCGTCATGATGCCCTAGAATATTGACG
AV0039-Ca_GNgam_gt0_kt0	CACTCCATCCCGGCATTATACGTGGCCCTGGTCGAGGTCTTTGCTCCTTTGGGGCCTATTTCCCCGTGTCACTCCCCCAATCACCCACCCGAGTAGGCCACACATGCTCATATCACTTGTGTAACGGGACGGTTGGAGTGCGCGTGCCGGGCAGAGAGACGCCCGCGGGCGAGAGGCCAGAATTCCGCTGATGACTATGCTGCCGACGTAATGACCAGAAGTTCTCGCGCCAGGAAGTCTGAGGAGGCAGCCGCGCACCTCCGGGGCGGCTGCGGCCGTGCGGTACTGAACCAGGATGGTACCGTCCTGCGGCCCGCCACATTCAGTGGAGCGTACCGCGGTGCGGGTGGATAGTCCCGGTCACGCAAGTAGCACGGCTACGGATTATGGGGCCCAACCGTCCAATGGGATCTGATGACGCGGCGCATTCTAGCTGACGCGTGTGTCGCCGTGGGCGGTGGTGGCCGGGTAAGGAGGCCTAACCCGCTTTCCGATGCGTGATCACAATTCGCGGGGGAGACGCCCGGTCGGACCTCTGCCCAGTCAGTAATGACCGACAAGCCGGGGGCACCCTGCTAGTAATCCAACACGAAACCGTTATTGTGCGGGACAGTTGGCAGAAAGGATTGAGTAGCGAACGGCCTCGGGCGATGGGCGTCTGCGACGCTAGCGTCATGATGCCCTAGAATATTGACG
AV0039-Cb_GNgam_gt1_kt0	CACTCCATCCCGGCATTATACGTGGCCCTGGTCGAGGTCTTTGCTCCTTTGGGGCCTATCTCCCCGTGTCACTCCCCCAATCACCCACCCGGGTAGGCCACGCATGCTCATATCACTTGTGTGACGAGACGGTCGGAGTGCGCGTGCCGGGCAGAGAGACGCCCGCGGGCGAGAGGCCAGAATTCCGCTGATGACTATGCTGCCGACGTAATGACCAGAAGTTCTCGCGCCAGGAAGTCTGAGGAGGCAGCCGCGCACCTCCGGGGCGGCTGCGGCCGTGCGGTACTGAACCAGGATGGTACCGTCCTGCGGCCCGCCACATTCAGTGGAGCGTACCGCGGTGCGGGTGGATAGTCCCGGTCACGCAAGTAGCACGGCTACGGATTGTGGGGCCCAACCGTCCAATGGAATCTGATGACGCGGCGCATTCTAGCTGACGCGTGTGTCGCCGTGGGCGGTGGTGGCCGGGTAAGGAGGCCTAACCCGCTTTCCGATGCGTGATGACAATTCGCGGGGGAGACGCCCGGTCGGACCTCTGCCCAGTCAGTAATGACCGACAAGCCGGGGGCACCCTGCTAGTAATCCAACACGAAACCGTTATTGTGCGGGACAGTTGGCAGAAAGGTTTGAGTAGCGAACGGCCTCGGGCGATGGGCGTCTGCGACGCCAGCGTCATGATGCCCTAGAATATTGACG
AV0040-Ca_GNcol_gt0_kt0	CACTCCATCCCGGCATTATACGTGGCCCTGGTCGAGGTCTTTGCTCCTTTGGGGCCTATCTCCCCGTGTCACTCCCCCAATCACCCACCCGGGTAGGCCACGCATGCTCATATCACTTGGGTGACGGGACGGTCGGAGTGCGCGTGCCGGGCAGAGAGACGCCCGCGGGCGAGAGGCCAGAATTCCGCTGATGACTATGCTGCCGACGTAATGACCAGAAGTTCTCGCGCTAGGAGGTCTGAGGAGGCAGCCGCGCACCTCCGGGGCGGCTGCGGCCGTGCGGTACTGGACCAGGATGGTACCGTCCTGCGGCCCGCCACATTCAGTGGAGCGTACCGCGGTGCGGGTGGATAGTCCCGGTCACGCAAGTAGCACGGCTACGGATTATGGGGCCCATCCGTCCAATGGGATCTGATGACGCGGCGCATTCTAGCTGACGCGTGTGTCGCCGTGGGCGGTGGCGGCCGGGTAAGGAGGCCTAACCCGCTTTCCGATGCGTGATCCCAATTCGCGGGGGAGACGCCCGGTCGGACCTCTGCCCAGTCAGTTATGACCGACAAGCCGTGGGCACCCTGCTAGTAATCCAACACGAAACCGTTATGGTGCGGGACAGTTGGCAGAAAGGTTTGAGTATCGAACGGCCTCGGGCGATGGGCGTCTGCGACGCTAGCGTCATGATGCCCTAGAATATTGATG
AV0040-Cb_GNcol_gt0_kt0	CACTCCATCCCGGCATTATACGTGGCCCTGGTCGAGGTCCTTGCTCCTTTGGGGCCTATCTCCCCGTGTCACTCCCCCAATCACCCACCCGGGTAGGCCAAGCATGCTCATATCACTTGTGTGACGGGACGGTCGGAGTGCGCGTGCCGGGCAGAGAGACGCCCGCGGGCGAGAGGCCAGAATTCCGCTGATGACTATGCTGCCGACGTAATGACCAGAAGTTCTCGCGCTAGGAGGTCTGAGGAGGCAGCCGCGCACCTCCGGGGCGGCTGCGGCCGTGCGGTACTGAGCCAGGATGGTACCGTCCTGCGGCCCGCCACATTCAGTGGAGCGTACCGCGGTGCGGGTGGATAGTCCCGGTCACGCAAGTAGCACGGCTACGGATTATGGGGCCCAACCGTCCAATGTAATCTGATGACGCGGCGCATTCTAGCTGACGCGTGTGTCGCCGTGGGCGGTGGTAGCCGGATAAGGAGGCCTAACCCGCTTTCCGATGCGTGATCACAATTCGCGGGGGAGACGCCCGGTCGGACCTCTGCCCAGTCAGTTATGACCGACAAGCCGGGGGCACCCTGCTAGTAATCCAACACGAAACCGTTATGGTGCGGGACAGTTGGCAGAAAGGTTTGAGAAGCGAACGGCCTCGGGCGATGGGCGTCTGCGACGCTAGCGTCATGATGCCCAAGAATTTTGACG
AV0041-Ca_GNgam_gt1_kt0	CACTCCATCCCGGCATTATACGTGGCCCTGGTCGAGGTCTTTGCTCCTTTGGGGCCTATCTCCCCGTGTCACTCCCCCAATCACCCACCCGGGTAGGCCACGCATGCTCATATCACTTGTGTGACGAGACGGTCGGAGTGCGCGTGCCGGGCAGAGAGACGCCCGCGGGCGAGAGGCCAGAATTCCGCTGATGACTATGCTGCCGACGTAATGACCAGAAGTTCTCGCGCCAGGAAGTCTGAGGAGGCAGCCGCGCACCTCCGGGGCGGCTGCGGCCGTGCGGTACTGAACCAGGATGGTACCGTCCTGCGGCCCGCCACATTCAGTGGAGCGTACCGCGGTGCGGGTGGATAGTCCCGGTCACGCAAGTAGCACGGCTACGGATTGTGGGGCCCAACCGTCCAATGGAATCTGATGACGCGGCGCATTCTAGCTGACGCGTGTGTCGCCGTGGGCGGTGGTGGCCGGGTAAGGAGGCCTAACCCGCTTTCCGATGCGTGATGACAATTCGCGGGGGAGACGCCCGGTCGGACCTCTGCCCAGTCAGTAATGACCGACAAGCCGGGGGCACCCTGCTAGTAATCCAACACGAAACCGTTATTGTGCGGGACAGTTGGCAGAAAGGTTTGAGTAGCGAACGGCCTCGGGCGATGGGCGTCTGCGACGCCAGCGTCATGATGCCCTAGAATATTGACG
AV0041-Cb_GNgam_gt0_kt0	CACTCCATCCCGGCATTATACGTGGCCCTGGTCGAGGTCTTTGCTCCTTTGGGGCCTATCTCCCCGTGTCACTCCCCCAATCACCCACCCGGGTAGGCCAAGCATGCTCATATCACTTGTGTGACGGGACGGTCGGAGTGCGCGTGCCGGGCAGAGAGACGCCCGCGGGCGAGAGGCCAGAATTCCGCTGATGACTATGCTGCCGACGTAATGACCAGAAGTTCTCGCGCCAGGAAGTCTGAGGAGGCAGCCGCGCACCTCCGGGGCGGCTGCGGCCGTGCGGCACTGAACCAGGATGGTACCGTCCTGCGGCCCACCACATTCAGTGGAGCGTACCGCGGTGCGGGTGGATAGTCCCGGTCACGCAAGTAGCACGGCTACGGATTATGGGGCCCAACCGTCCAATGTAATCTGATGACGCGGCGCATTCTAGCTGACGCGTGTGTCGCCGTGGGCGGTGGTGGCCGGGTAAGGAGTCCTAACCCGCTTTCCGATGCGTGATCACAATTCGCGGGGGAGACGCCCGGTCGGACCTCTGCCCAGTCAGTAATGACCGACAAGCCGGGAGCACCCTGCTAGTAATCCAACACGAAACCGTTATTGTGTGGGCCAGTTGGCAGAAAGGTTTGAGTAGCGATCGGCCACGGGCGATGGGCGTCTGCGACGCTAGCGTCATGATGCCCTAGAATATTGACG
AV0042-Ca_GNcol_gt0_kt0	CACTCCATCCCGGCATTATACGTGGCCCTGGTCGAGGTCTTTGCTCCTTTGGGGCCTATCTCCCCGTGTCACTCTCCCAATCACCCACCCGGGTAGGCCACGCATGCTCATATCACTTGTGTGACGGGACGGTCGGAGTGCGCGTGCCGGGCAGAGAGACGCCCGCGGGCGAGAGGCCAGAATTCCGCTGATGACTATGCTGCCGACGTAATGACCAGAAGTTCTCGCGCTAGGAGGTCTGAGGAGGCAGCCGCGCACCTCTGGGGCGGCTGCGGCCGTGCGGTACCGGACCAGGATGGTACCGTCCTGCGGCCCGCCACATTCTGTGGAGCGTACCGCGGTGCGGGTGGATAGTCCCGGTCACGCAAGTAGCACGGCTACGGATTATGGGGCCCAACCCTCCAATGGAATCTGATGACGCGGCGCATTCTAGCTGACGCGTGAGTCGCCGTGGGCGGTGGCGGCCGGGTAAGGAGGCCTAACCCGCTTTCCGATGCGTGATCCCAATTCGCGGGGGAGACGCCCGGTCGGACCTCTGCCCAGTCAGTTATGACCGACAAGCCGTGGGCACCCTGCTAGTAATCCAACACGAAACCGTTATGGTGCGGGACAGTAGGCAGAAAGGTTTGAGTAGCGAACGGCCTCGGGCGATGGGCGTCTGCGACGCTAGCGTCATGATGCCCTAGAATATTGATG
AV0042-Cb_GNcol_gt0_kt0	CACTCCATCCCGGCATTATACGTGGCCCTGGTCGAGGTCCTTGCTCCTTTGGGGCCTATCTCCCCGTGTCACTCCCCCAATCACCCACCCGGGTAGGCCAAGCATGCTCATATCACTTGTGTGACGGGACGGTCGGAGTGCGCGTGCCAGGCAGAGAGACGCCCGCGGGCGAGAGGCCAGAATTCCGCTGATGACTATGCTGCCGACGTAATGACCAGAAGTTCTCGCGCCAGGAGGTCTGAGGAGGCAGCCGCGCACCTCCGGGGCGGCTGCGGCCGTGCGGTACTGGACCAGGATGGTACCGTCCTGCGGCCCGCCACATTCAGTGGAGCGTACCGCGGTGCGGGTGGATAGTCCCGGTCACGCAAGTAGCACGGCTACGGATTATGGGGCCCAACCGTCCAATGTAATCTGATGACGCGGCGCATTCTAGCTGACGCGTGTGTCGCCGTGGGCGGTGGTAGCCGGGTAAGGAGGCCTAACCCGCTTTCCGATGCGTGATCACAATTCGCGGGGGAGACGCCCGGTCGGACCTCTGCCCAGTCAGTTATGACCGACAAGCCGGGGGCACCCTGCTAGTAATCCAACACGAAGCCGTTATGGTGCGGGCCAGTTGGCAGAAAGGTTTGAGTAGCGAACGGCCTCGGGCGATGGGCGTCTGCGACGCTAGCGTCAAGATGCCCTAGATTATTGACG
AV0043-Ca_GNgam_gt0_kt0	CACTCCATCCCGGCATTATACGTGGCCCTGGTCGAGGTCTTTGCTCCTTTGGGGCCTATCTCCCCGTGTCACTCCCCCAATCACCCACCCGGGTAGGCCACGCATGCTCATATCACTTGTGTGACGGGACGGTCGGAGTGCGCGTGCCGGACAGAGAGACGCCCGCGGGCGAGAGGCCAGAATTCCGCTGATGACTATGCTGCCGACGTAATGACCAGAAGTTCTCGCGCCAGGAAGTCTGAGGAGGCAGCCGCGCACCTCCGGGGCGGCTGCGGCCGTGCGGTACTGAACCAGGATGGTACCGTCCTGCGGCCCACCACATTCAGTGGAGCGTACCGCGGTGCGGGTGGATAGTCCCGGTCACGCAAGTAGCACGGCTACGGATTATGGGGCCCAACCGTCCAATGTAATCTGATGACGCGGCGCATTCTAGCTGACGCGTGTGTCGCCGTGGGCGTTGGTGGCCGGGTAAGGAGGCCTAACCCGCTTTCCGATGCGTGATCCCAATTCGCGGGGGAGACGCCCGGTCGGACCTCTGCCCAGTCAGTTATGACCGACAAGCCGGAGGCACCCTGCTAGTAATCCAACACGAAACCGTTATGGTGCGGGACAGTTGGCAGAAAGGTTTGAGTAGCGAACGGCCTCGGGCGATGGGCGTCTGCGACGCTAGCGTCATGATGCCCTAGAATATTGACG
AV0043-Cb_GNgam_gt0_kt0	CACTCCATCCCGGCATTATACGTGGCCCTGGTCGAGGTCTTTGCTCCTTTGGGGCCTATCTCCCCGTGTCACTCCCCCAATCACCCACCCGGGTAGGCCACGCATGCTCATATCACTTGTGTGACGAGACGGTCGGAGTGCGCGTGCCGGGCAGAGAGACGCCCGCGGGCGAGAGGCCAGAATTCCGCTGATGACTATGCTGCCGACGTAATGACCAGAAGTTCTCGCGCCAGGAAGTCTGAGGAGGCAGCCGCGCACCTCCGGGGCGGCTGCGGCCGTGCGGTACTGAACCAGGATGGTACCGTCCTGCGGCCCGCCACATTCAGTAGAGCGTACCGCGGTGCGGGTGGATAGTCCCGGTCACGCAAGTAGCACGGCTACGGATTATGGGGCCCAACCGTCCAATGGGATCTGATGACACGGCGCATTCTAGCTGACGCGTGTGTCGCCGTGGGCGGTGGTGGCCGGGTAAGGAGGCCTAACCCGCTTTCCGATGCGTGATCACAATTCGCGGGGGAGACGACCGGTCGGACCTCTGCCCAGTCAGTAATGACCGACAAGCCGGGGGCACCCTGCTAGTAATCCAACACGAAACCGTTATGGTGCGGGACAGTTGGCAGAAAGGTTTGAGTAGCGATCGGCCTCGAGCAATGGGCGTCTGCGACGCTAGCGTCATGATGCCCTAGAATATTGACG
AV0044-Ca_GNgam_gt1_kt0	CACTCCATCCCGGCATTATACGTGGCCCTGGTCGAGGTCTTTGCTCCTTTGGGGCCTATCTCCCCGTGTCACTCCCCCAATCACCCACTCGGGTAGGCCAAGCATGCTCATATCACTTGTGTGACGGGACGGTTGGAGTGCGCGTGCCGGGCAGAGAGACGCCCGCGGGCGAGAGGCCAGAATTCCGCTGATGACTATGCTGCCGACGTAATGACCAGAAGTTCTCGCGCCAGGAGGTCTGAGGAGGCAGCCGCGCACCTCCGGGGCGGCTGCGGCCGTGCGGTACTGAACCAGGATGGTACCGTCCTGCGGCCCGCCACATTCAGTGGAGCATACCGCGGTGCGGGTGGATAGTCCCGGTCACGCAAGTAGCACGGCTACGGATTATGGGGCCCAACCGTCCAATGTAATCTGATGACGCGGCGCATTCTAGCTGACGCGTGTGTCGCCGTGGGCGGTGGTGGCCGGGTAAGGAGTCCTAACCCGCTTTCCGATGCGTGATCACAATTCGCGGGGGAGACGCCCGGTCGGACCTCTGCCCAGTCAGTAATGACCGACAAGCCGGGAGCACCCTGCTAGTAATCCAACACGAAACCGTTATTGTGTGGGCCAGTTGGCAGAAAGGTTTGAGTAGCGATCGGCCACGGGCGATGGGCGTCTGCGACGCTAGCGTCATGATGCCCTAGAATATTGACG
AV0044-Cb_GNgam_gt0_kt0	CACTCCATCCCGGCATTATACGTGGCCCTGGTCGAGGTCTTTGCTCCTTTGGGGCCTATTTCCCCGTGTCACTCCCCCAATCACCCACCCGGGTAGGCTACGCATGCTCATATCACTTGTGTGACGGGACGGTCGGAGTGCGCGTGCCGGGCAGAGAGACGCCCGCGGGCGAGAGGCCAGAATTCCGCTGATGACTATGCTGCCGACGTAATGACCAGAAGTTCTCGCGCCAGGAGGTCTGAGGAGGCAGCCGCGCACCTCCGGGGCGGCTGCGGCCGTGCGGTACTGAACCAGGATGGTACCGTCCTGCGGCCCGCCACATTCAGTGGAGCGTACCGCGGTGCGGGTGGATAGTCCCGGTCACGCAAGTAGCACGGCTACGGATTATGGGGCCCAACCGTCCAATGTAATCTGATGACGCGGCGCATTCTAGCTGACGCGTGTGTCGCCGTGGGCGGTGGCGGCCGGGTAAGGAGGCCTAACCCGCTTTCCGATGCGTGATCACAATTCGCGGGGGAGACGCCCGGTCGGACCTCTGCCCAGTCAGTTATGCCCGACAAGCCGGGGGCACCCTGCTAGTAATCCAACACGAAACCGTTATGGTGCGGGACAGTTGGCAGAAAGGTTTGAGTAGCGAACGGCCTCGGGCGATGGGCGTCTGCGACGCTAGCGTCATGATGCCCTAGAATATTGACG
AV0045-Ca_GNgam_gt1_kt0	CACTCCATCCCGGCATTATACGTGGCCCTGGTCGAGGTCTTTGCTCCTTTGGGGCCTATCTCCCCGTGTCACTCCCCCAATCACCCACCCGGGTAGGCCACGCATGCTCATATCACTTGTGTGACGAGACGGTCGGAGTGCGCGTGCCGGGCAGAGAGACGCCCGCGGGCGAGAGGCCAGAATTCCGCTGATGACTATGCTGCCGACGTAATGACCAGAAGTTCTCGCGCCAGGAAGTCTGAGGAGGCAGCCGCGCACCTCCGGGGCGGCTGCGGCCGTGCGGTACTGAACCAGGATGGTACCGTCCTGCGGCCCGCCACATTCAGTGGAGCGTACCGCGGTGCGGGTGGATAGTCCCGGTCACGCAAGTAGCACGGCTACGGATTGTGGGGCCCAACCGTCCAATGGAATCTGATGACGCGGCGCATTCTAGCTGACGCGTGTGTCGCCGTGGGCGGTGGTGGCCGGGTAAGGAGGCCTAACCCGCTTTCCGATGCGTGATGACAATTCGCGGGGGAGACGCCCGGTCGGACCTCTGCCCAGTCAGTAATGACCGACAAGCCGGGGGCACCCTGCTAGTAATCCAACACGAAACCGTTATTGTGCGGGACAGTTGGCAGAAAGGTTTGAGTAGCGAACGGCCTCGGGCGATGGGCGTCTGCGACGCCAGCGTCATGATGCCCTAGAATATTGACG
AV0045-Cb_GNgam_gt0_kt0	CACTCCATCCCGGCATTATACGTGGCCCTGGTCGAGGTCTTTGCTCCTTTGGGGCCTATCTCCCCGTGTCACTCCCCCAATCACCCACCCGGGTAGGCCACGCATGCTCATATCACTTGTGTGACGGGACGGTCGGAGTGCGCGTGCCGGGCAGAGAGACGCCCGCGGGCGAGAGGCCAGAATTCCGCTGATGACTATGCTGCCGACGTAATGACCAGAAGTTCTCGCGCCAGGAAGTCTGAGGAGGCAGCCGCGCACCTCCGGGGCGGCTGCGGCCGTGCGGTACTGAACCAGGATGGTACCGTCCTGCGGCCCACCACATTCAGTGGAGCGTACCGCGGTGCGGGTGGATAGTCCCGGTCACGCAAGTAGCACGGCTACGGATTATGGGGCCCAACCGTCCAATGTAATCTGATGACGCGGCGCATTCTAGCTGACGCGTGTGTCGCCGTGGGCGGTGGTGGCCGGGTAAGGAGGCCTAACCCGCTTTCCGATGCGTGATGACAATTCGCGGGGGAGACGCCCGGTCGGACCTCTGCCCAGTCAGTAATGACCGACAAGCCGGGGGCACCCTGCTTGTAATCCAACACGAAACCGTTATGGTGCGGGACAGTTGGCAGAAAGGTTTGAGTAGCGAACGGCCTCGGGCGATGGGCGTCTGCGACGCTAGCGTCATGATGCCCTAGAATATTGACG
AV0046-Ca_GNcol_gt0_kt0	CACTCCATCCCGGCATTATACGTGGCCCTGGTCGAGGTCCTTGCTCCTTTGGGGCCTATCTCCCCGTGTCACTCCCCCAATCACCCACCCGGGTAGGCCAAGCATGCTCATATCACTTGTGTGACGGGACGGTCGGAGTGCGCGTGCCGGGCAGAGAGACGCCCGCGGGCGAGAGGCCAGAATTCCGCTGATGACTATGCTGCCGACGTAATGACCAGAAGTTCTCGCGCTAGGAGGTCTGAGGAGGCAGCCGCGCACCTCCGGGGCGGCTGCGGCCGTGCGGTACCGGACCAGGATGGTACCGTCCTGCGGCCCGCCACATTCTGTGGAGCGTACCGCGGTGCGGGTGGATAGTCCCGGTCACGCAAGTAGCACGGCTACGGATTATGGGGCCCAACCGTCCAATGTAATCTGATGACGCGGCGCATTCTAGCTGACGCGTGTGTCGCCGTGGGCGGTGGTAGCCGGGTAAGGAGGCCTAACCCGCTTTCCGATGCGTGATCACAATTCGCGGGGGAGACGCCCGGTCGGACCTCTGCCCAGTCAGTTATGACCGACAAGCCGGGGGCACCCTGCTAGTAATCCAACACGAAGCCGTTATGGTGCGGGCCAGTTGGCAGAAAGGTTTGAGTAGCGAACGGCCTCGGGCGATGGGCGTCTGCGACGCTAGCGTCAAGATGCCCTAGATTATTGACG
AV0046-Cb_GNcol_gt0_kt0	CACTCCATCCCGGCATTATACGTGGCCCTGGTCGAGGTCCTTGCTCCTTTGGGGCCTATCTCCCCGTGTCACTCCCCCAATCACCCACCCGGGTAGGCCACGCATGCTCATATCACTTGGGTGACGGGACGGTCGGAGTGCGCGTGCCGGGCAGAGAGACGCCCGCGGGCGAGAGGCCAGAATTCCGCTGATGACTATGCTGCCGACGTAATGACCAGAAGTTCTCGCGCTAGGAGGTCTGAGGAGGCAGCCGCGCACCTCCGGGGCGGCTGCGGCCGTGCGGTACTGGACCAGGATGGTACCGTCCTGCGGCCCGCCACATTCAGTGGAGCGTACCGCGGTGCGGGTGGATAGTCCCGGTCACGCAAGTAGCACGGCTACGGATTATGGGGCCCATCCGTCCAATGGGATCTGATGACGCGGCGCATTCTAGCTGACGCGTGTGTCGCCGTGGGCGGTGGCGGCCGGGTAAGGAGGCCTAACCCGCTTTCCGATGCGTGATCCCAATTCGCGGGGGAGACGCCCGGTCGGACCTCTGCCCAGTCAGTTATGACCGACAAGCCGTGGGCACCCTGCTAGTAATCCAACACGAAACCGTTATGGTGCGGGACAGTTGGCAGAAAGGTTTGAGTATCGAACGGCCTCGGGCGATGGGCGTCTGCGACGCTAGCGTCATGATGCCCTAGAATATTGATG
AV0047-Ca_GNgam_gt1_kt0	CACTCCATCCCGGCATTATACGTGGCCCTGGTCGAGGTCTTTGCTCCTTTGGGGCCTATCTCCCCGTGTCACTCCCCCAATCACCCACCCGGGTAGGCCACGCATGCTCATATCACTTGTGTGACGAGACGGTCGGAGTGCGCGTGCCGGGCAGAGAGACGCCCGCGGGCGAGAGGCCAGAATTCCGCTGATGACTATGCTGCCGACGTAATGACCAGAAGTTCTCGCGCCAGGAAGTCTGAGGAGGCAGCCGCGCACCTCCGGGGCGGCTGCGGCCGTGCGGTACTGAACCAGGATGGTACCGTCCTGCGGCCCGCCACATTCAGTGGAGCGTACCGCGGTGCGGGTGGATAGTCCCGGTCACGCAAGTAGCACGGCTACGGATTGTGGGGCCCAACCGTCCAATGGAATCTGATGACGCGGCGCATTCTAGCTGACGCGTGTGTCGCCGTGGGCGGTGGTGGCCGGGTAAGGAGGCCTAACCCGCTTTCCGATGCGTGATGACAATTCGCGGGGGAGACGCCCGGTCGGACCTCTGCCCAGTCAGTAATGACCGACAAGCCGGGGGCACCCTGCTAGTAATCCAACACGAAACCGTTATTGTGCGGGACAGTTGGCAGAAAGGTTTGAGTAGCGAACGGCCTCGGGCGATGGGCGTCTGCGACGCCAGCGTCATGATGCCCTAGAATATTGACG
AV0047-Cb_GNgam_gt1_kt0	CACTCCATCCCGGCATTATACGTGGCCCTGGTCGAGGTCTTTGCTCCTTTGGGGCCTATCTCCCCGTGTCACTCCCCCAATCACCCACCCGGGTAGGCCACGCATGCTCATATCACTTGTGTGACGAGACGGTCGGAGTGCGCGTGCCGGGCAGAGAGACGCCCGCGGGCGAGAGGCCAGAATTCCGCTGATGACTATGCTGCCGACGTAATGACCAGAAGTTCTCGCGCCAGGAAGTCTGAGGAGGCAGCCGCGCACCTCCGGGGCGGCTGCGGCCGTGCGGTACTGAACCAGGATGGTACCGTCCTGCGGCCCGCCACATTCAGTGGAGCGTACCGCGGTGCGGGTGGATAGTCCCGGTCACGCAAGTAGCACGGCTACGGATTGTGGGGCCCAACCGTCCAATGGAATCTGATGACGCGGCGCATTCTAGCTGACGCGTGTGTCGCCGTGGGCGGTGGTGGCCGGGTAAGGAGGCCTAACCCGCTTTCCGATGCGTGATGACAATTCGCGGGGGAGACGCCCGGTCGGACCTCTGCCCAGTCAGTAATGACCGACAAGCCGGGGGCACCCTGCTAGTAATCCAACACGAAACCGTTATTGTGCGGGACAGTTGGCAGAAAGGTTTGAGTAGCGAACGGCCTCGGGCGATGGGCGTCTGCGACGCCAGCGTCATGATGCCCTAGAATATTGACG
AY0006-Ca_CIcol_gt1_kt0	CACTCCATCCCGGCATTATACGTGGCCCTGGTCGAGGTCTTTGCTCCTTTGGGGCCTATCTCCCCGTGTCACTCCCCCAATCACCCACCCGGGTAGGCCAAGCATGCTCATATCACTTGTGTGACGGGACGGTCGGAGTGCGCGTGCCGGGCAGAGAGACGCCCGCGGGCGAGAGGCCAGAATTCCGCTGATGACTATGCTGCCGACGTAATGACCAGAAGTTCTCGCGCTAGGAGGTCTGAGGAGGCAGCCGCGCACCTCCGGGGCGGTTGCGGCCGTGCGGTACTGAACCAGGATGGTACCGTCCTGCGGCCCGCCACATTCAGTGGAGCGTACCGCGGTGCGGGTGGATAGTCCCGGTCACGCAAGTAGCACGGCTACGGATTATGGGGCCCAACCGTCCAATGTAATCTGATGACGCGGCGCATTCTAGCTGACGCGTGTGTCGCCGTGGGTGGAGGTAGCCGGGTAAGGAGGCCTAACCCGCTTTCCGATGCGTGATCACAATTCGCGGGGGAGACGCCCGGTCGGACCTCTGCCCAGTCAGTTATGACCGACAAGCCGGGGGCACCCTGCTAGTAATCCAACACGAAACCGTTATGGTGCGGGACAGTTGGCAGAAAGGTTTGAGTAGCGAACGGCCTCGGGCGATGGGCGTCTGCGACGCTAGCGTCATGATGCCCTAGAATATTGACG
AY0006-Cb_CIcol_gt1_kt0	CACTCCATCCCGGCATTATACGTGGCCCTGGTCGAGGTCTTTGCTCCTTTGAGGCCTATCTCCCCGTGTCACTCCCCCAATTACCCACCCGGGTAGGCCACGCATGCTCATATCACTTGTGTGACGAGACGGTCGGAGTGCGCGTGCCGGGCAGAGAGACGCCCGCGGGCGAGAGGCCAGAATTCCGCTGATGACTATGCTGCCGACGTAATGACCAGAAGTTCTCGCGCCAGGAAGTCTGAGGAGGCAGCCGCGCACCTCCGGGGCGGCTGCGGCCGTGCGGTACTGAACCAGGATGGTACCGTCCTGCGGCCCGCCACATTCAGTGGAGCGTACCGCGGTGCGGGTGGATAGTCCCGGTCACGCAAGTAGCACGGCTACGGATTGTGGGGCCCAACCGTCCAATGGAATCTGATGACGCGGCGCATTCTAGCTGACGCGTGTGTCGCCGTGGGCGGTGGTGGCCGGGTAAGGAGGCCTAACCCGCTTTCCGATGCGTGATGACAATTCGCGGGGGAGACGCCCGGTCGGACCTCTGCCCAGTCAGTAATGACCGACAAGCCGGGGGCACCCTGCTAGTAATCCAACACGAAACCGTTATTGTGCGGGACAGTTGGCAGAAAGGTTTGAGTAGCGAACGGCCTCGGGCGATGGGCGTCTGCGACGCCAGCGTCATGATGCCCTAGAATATTGACG
AY0007-Ca_CIcol_gt1_kt2	CACTCCATCCCGGCATTATACGTGGCCCTGGTCGAGGTCTTTGCTCCTTTGGGGCCTATCTCCCCGTGTCACTCCCCCAATCACCCACCCGGGTAGGCCACGCATGCTCATATCACTTGTGTGACGAGACGGTCGGAGTGCGCGTGCCGGGCAGAGAGACGCCCGCGGGCGAGAGGCCAGAATTCCGCTGATGACTATGCTGCCGACGTAATGACCAGAAGTTCTCGCGCCAGGAAGTCTGAGGAGGCAGCCGCGCACCTCCGGGGCGGCTGCGGCCGTGCGGTACTGAACCAGGATGGTACCGTCCTGCGGCCCGCCACATTCAGTGGAGCGTACCGCGGTGCGGGTGGATAGTCCCGGTCACGCAAGTAGCACGGCTACGGATTGTGGGGCCCAACCGTCCAATGGAATCTGATGACGCGGCGCATTCTAGCTGACGCGTGTGTCGCCGTGGGCGGTGGTGGCCGGGTAAGGAGGCCTAACCCGCTTTCCGATGCGTGATGACAATTCGCGGGGGAGACGCCCGGTCGGACCTCTGCCCAGTCAGTAATGACCGACAAGCCGGGGGCACCCTGCTAGTAATCCAACACGAAACCGTTATTGTGCGGGACAGTTGGCAGAAAGGTTTGAGTAGCGAACGGCCTCGGGCGATGGGCGTCTGCGACGCCAGCGTCATGATGCCCTAGAATATTGACG
AY0007-Cb_CIcol_gt0_kt2	CACTCCATCCCGGGATTATACGTGCCCCTGGTCGAGGTCTTCGCTCCTTTGGGGCCTATCTCCCCGTGTCACTCTCCCAATCACCCACCCGGGTAGGCCACGCATGCTCATATCACTTGTGTGACGGGACGGTCGGAGTGCGCGTGCCGGGCAGAGAGACGCCCGCGGGCGAGAGGCCAGAATTCCGCTGGTGACTATGCTGCCGACGTAATGACCAGAAGTTCTCGCGCCAGGAGGTCTGAGGAGGCAGCCGCGCACCTCCGGGGCGGCTGCGGCCGTGCGGTACTGAACCAGGATGGTACCGTCCTACGGCCCGCCACATTCAGTGGAGCGTACCGCGGTGCGGGTGGATAGTCCCGGTCACGCAAGTAGCACGGCTACGGGTTATGGGGCCCAACCGTCCAATGTAAGCTGATGACGCGGCGCATTCTAGCTGACGCGTGTGTCGCCGTGGGCGGTGGTGGCCGGGTAAGGAGGCCTAACCCGCTTTCCGGTGCGTGATCACAATTCGCGGGGGAGACGCCCGATCGGACCTCTGCCCGGTCAGTTATGACCGACAAGCCGGGGGCACCCTGCTAGTAATCCAACACGAAACCGTCATTGTGCGGGACAGTTGGCAGAAAGGTTTGAGTGGCGAACAACCTCGGGCGATGGGCGTCTGCGACGCTCGCGTCATGATGCCCTAGAATATTGACG
AY0011-Ca_CIcol_gt1_kt0	CACTCCATCCCGGCATTATACGTGGCCCTGGTCGAGGTCTTTGCTTCTTTGGGGCCTATCTCCCCGTGTCACTCCCCCAATCACTCACCCGGGTAGGCCACGCATGCTCATATCACTTGGGTGACGGGACGGTCGGAGTGCGCGTGCCGGGCAGAGAGTCGCCCGCGGGCGAGAGGCCAGAATTCCGCTGATGACTATGCTGCCGACGTAATGACCAGAAGTTCTCGCGCCAGGAGGTCTGAGGAGGCAGCCGCGCACCTCCGGGGCGGCTGCGGCCGTGCGGTACTGAACCAGGATGGTACCGTCCTGCGGCCCGCCACATTCAGTGGAGCGTACCGCGGTGCGGGTGGATAGTCCCGGTCACGCAAGTAGCACGGCTACGGATTATGGGGCCCAACCGTCCAATGTAATCTGATGACGCGGCGCATTCTAGCTGACGCGTGTGTCGCCGTGGGCGGTGGCGGCCGGGTAAGGAGGCCTAACCCGCTTTCCGATGCGTGATCCCAATTCGCGGGGGAGACGCCCGGTCGGACCTCAGCCCAGTCAGTTATGACCGACAAGCCGGGGGCACCCTGCTAGTAATCCAACACGAAACCGTTATGGTGCGGGACAGTTGGCAGAAAGGTTTGAGTAGCGAACGGCCTCGGGCGATGGGCGTCTGCGACGCTAGCGTCATGATGCCCTAGAATATTGACG
AY0011-Cb_CIcol_gt1_kt0	CACTCCATCCCGGCATTATACGTGGCCCTGGTCGAGGTCTTTGCTCCTTTGGGGCCTATCTCCCCGTGTCACTCCCCCAATCACCCACCCGGGTAGGCCAAGCATGCTCATATCACTTGTGTGACGGGACGGTCGGAGTGCGCGTGCCGGGCAGAGAGACGCCCGCGGGCGAGAGGCCAGAATTCCGCTGATGACTATGCTGCCGACGTAATGACCAGAAGTTCTCGCGCCAGGAAGTCTGAGGAGGCAGCCGCGCACCTCCGGGGCGGCTGCGGCCGTGCGGTACTGAACCAGGATGGTACCGTCCTGCGGCCCGCCACATTCAGTGGAGCATACCGCGGTGCGGGTGGATAGTCCCGGTCACGCAAGTAGCACGGCTACGGATTGTGGGGCCCAACCGTCCAATGGAATCTGATGACGCGGCGCATTCTAGCTGACGCGTGTGTCGCCGTGGGCGGTGGTGGCCGGGTAAGGAGGCCTAACCCGCTTTCCGATGCGTGATGACAATTCGCGGGGGAGACGCCCGGTCGGACCTCTGCCCAGTCAGTAATGACCGACAAGCCGGGGGCACCCTGCTAGTAATCCAACACGAAACCGTTATTGTGCGGGACAGTTGGCAGAAAGGTTTGAGTAGCGAACGGCCTCGGGCGATGGGCGTCTGCGACGCCAGCGTCATGATGCCCTAGAATATTGACG
AY0015-Ca_CIcol_gt1_kt0	CACTCCATCCCGGCATTATACGTGGCCCTGGTCGAGGTCTTTGCTCCTTTGGGGCCTATCTCCCCGTGTCACTCCCCCAATCACCCACCCGGGTAGGCCACGCATGCTCATATCACTTGTGTGACGAGACGGTCGGAGTGCGCGTGCCGGGCAGAGAGACGCCCGCGGGCGAGAGGCCAGAATTCCGCTGATGACTATGCTGCCGACGTAATGACCAGAAGTTCTCGCGCCAGGAAGTCTGAGGAGGCAGCCGCGCACCTCCGGGGCGGCTGCGGCCGTGCGGTACTGAACCAGGATGGTACCGTCCTGCGGCCCGCCACATTCAGTGGAGCGTACCGCGGTGCGGGTGGATAGTCCCGGTCACGCAAGTAGCACGGCTACGGATTGTGGGGCCCAACCGTCCAATGGAATCTGATGACGCGGCGCATTCTAGCTGACGCGTGTGTCGCCGTGGGCGGTGGTGGCCGGGTAAGGAGGCCTAACCCGCTTTCCGATGCGTGATGACAATTCGCGGGGGAGACGCCCGGTCGGACCTCTGCCCAGTCAGTAATGACCGACAAGCCGGGGGCACCCTGCTAGTAATCCAACACGAAACCGTTATTGTGCGGGACAGTTGGCAGAAAGGTTTGAGTAGCGAACGGCCTCGGGCGATGGGCGTCTGCGACGCCAGCGTCATGATGCCCTAGAATATTGACG
AY0015-Cb_CIcol_gt1_kt0	CACTCCATCCCGGCATTATACGTGGCCCTGGTCGAGGTCTTTGCTCCTTTGGGGCCTATCTCCCCGTGTCACTCCCCCAATCACCCACCCGGGTAGGCCACGCATGCTCATATCACTTGTGTGACGGGACGGTCGGAGTGCGCGTGCCGGGCAGAGAGACGCCCGCGGGCGAGAGGCCAGAAATCCGCTGATGACTATGCTGCCGACGTAATGACCAGAAGTTCTCGCGCCAGGAGGTCTGAGGAGGCAGCCGCGCACCTCCGGGGCGGCTGCAGCCGTGCGGTACTGGACCAGGATGGTACCGTCCTACGGCCCGCCACATTCAGTGGAGCGTACCGCGGTGCGGGTGGATAGTCCCGGTCACGCAAGTAGCACGGCTACGGATTATGGGGCCCAACCGTCCAATGGGATCTGATGACGCGGCGCATTCTAGCTGACGCGTGAGTCGCCGTGGGCGGTGGTAGCCGGGTAAGGAGGCCTAACCCGCTTTCCGATGCGTGATCACAATTCGCGGGGGAGACGCCCGGTCGGACCACAGCCCAGTCAGTTATGACCGACAAGCCGGGGGCACCCTGCTAGTAATCCAACACGAAACCGTTATGGTGCGGGCCAGTTGGCAGAAAGGTTTGAGTAGCGAACGGCCTCGGGCGATGGGCGTCTGCGACGCTAGCGTCATGATGCCCAAGAATATTGACG
AY0017-Ca_CIcol_gt1_kt0	CACTCCATCCCGGCATTATACGTGGCCCTGGTCGAGGTCTTTGCTCCTTTGGGGCCTATCTCCCCGTGTCACTCCCCCAATCACCCACCCGGGTAGGCCACGCATGCTCATATCACTTGTGTGACGAGACGGTCGGAGTGCGCGTGCCGGGCAGAGAGACGCCCGCGGGCGAGAGGCCAGAATTCCGCTGATGACTATGCTGCCGACGTAATGACCAGAAGTTCTCGCGCCAGGAAGTCTGAGGAGGCAGCCGCGCACCTCCGGGGCGGCTGCGGCCGTGCGGTACTGAACCAGGATGGTACCGTCCTGCGGCCCGCCACATTCAGTGGAGCGTACCGCGGTGCGGGTGGATAGTCCCGGTCACGCAAGTAGCACGGCTACGGATTGTGGGGCCCAACCGTCCAATGGAATCTGATGACGCGGCGCATTCTAGCTGACGCGTGTGTCGCCGTGGGCGGTGGTGGCCGGGTAAGGAGGCCTAACCCGCTTTCCGATGCGTGATGACAATTCGCGGGGGAGACGCCCGGTCGGACCTCTGCCCAGTCAGTAATGACCGACAAGCCGGGGGCACCCTGCTAGTAATCCAACACGAAACCGTTATTGTGCGGGACAGTTGGCAGAAAGGTTTGAGTAGCGAACGGCCTCGGGCGATGGGCGTCTGCGACGCCAGCGTCATGATGCCCTAGAATATTGACG
AY0017-Cb_CIcol_gt1_kt0	CACTCCATCCCGGCATTATACGTGGCCCTGGTCGAGGTCTTTGCTCCTTTGGGGCCTATCTCCCCGTGTCACTCCCCCAATCACCCACCCGGGTAGGCCACGCATGCTCATATCACTTGTGTGACGAGACGGTCGGAGTGCGCGTGCCGGGCAGAGAGACGCCCGCGGGCGAGAGGCCAGAATTCCGCTGATGACTATGCTGCCGACGTAATGACCAGAAGTTCTCGCGCCAGGAAGTCTGAGGAGGCAGCCGCGCACCTCCGGGGCGGCTGCGGCCGTGCGGTACTGAACCAGGATGGTACCGTCCTGCGGCCCGCCACATTCAGTGGAGCGTACCGCGGTGCGGGTGGATAGTCCCGGTCACGCAAGTAGCACGGCTACGGATTGTGGGGCCCAACCGTCCAATGGAATCTGATGACGCGGCGCATTCTAGCTGACGCGTGTGTCGCCGTGGGCGGTGGTGGCCGGGTAAGGAGGCCTAACCCGCTTTCCGATGCGTGATGACAATTCGCGGGGGAGACGCCCGGTCGGACCTCTGCCCAGTCAGTAATGACCGACAAGCCGGGGGCACCCTGCTAGTAATCCAACACGAAACCGTTATGGTGCGGGACAGTTGGCAGAAAGGTTTGAGTAGCGAACGGCCTCGGGCGATGGGCGTCTGCGACGCCAGCGTCATGATGCCCTAGAATATTGACG
AY0020-Ca_CIcol_gt0_kt2	CACTCCATCCCGGGATTATACGTGGCCCTGGTCGAGGTCTTTGCTCCTTTGGGGCCTATCTCCCCGTGTCACTCTCCCAATCACCCACCCGGGTAGGCCACGCATGCTCATATCACTTGTGTGACGGGACGGTCGGAGTGCGCGTGCCGGGCAGAGAGACGCCCGCGGGCGAGAGGCCAGAATCCCGCTGATGACTATGCTGCCGACGTAATGACCAGAAGTTCTCGCGCCAGGAGGTCTGAGGAGGCAGCCGCGCACCTCCGGGGCGGCTGCGGCCGTGCGGTACTGAACCAGGATGGTACCGTCCTACGGCCCGCCACATTCAGTGGAGCGTACCGCGGTGCGGGTGGATAGTCCCGGTCACGCAAGTAGCACGGCTACGGATTATGGGGCCCAACCGTCCAATGGAATCTGATGACGCGGCGCATTCTAGTTGACACGTGTGTCGCCATGGGCGGTGGTGGCCGGGTAAGGAGGCCTAACCCGCTTTCCGGTGCGTGATCACAATTCGCGGGGGAGACGCCCGATCGGACCTCTGCCCAGTCAGATATGACCGACAAGCCGGGGGCACCCTGCTAGTAATCCAACACAAGACCGTTATTGTGCGGGACAGTTGGCAGAAAGGTTTGAGTAGCGAACAACCTCGGGCGATGGGCGTCTGCGACGCTCGCGTCATGATGCCCTAGAATATTGACG
AY0020-Cb_CIcol_gt1_kt2	CACTCCATCCCGGCATTATACGTGGCCCTGGTCGAGGTCTTTGCTCCTTTGGGGCCTATCTCCCCGTGTCACTCCCCCAATCACCCACCCGGGTAGGCCACGCATGCTCATATCACTTGTGTGACGAGACGGTCGGAGTGCGCGTGCCGGGCAGAGAGACGCCCGCGGGCGAGAGGCCAGAATTCCGCTGATGACTATGCTGCCGACGTAATGACCAGAAGTTCTCGCGCCAGGAAGTCTGAGGAGGCAGCCGCGCACCTCCGGGGCGGCTGCGGCCGTGCGGTACTGAACCAGGATGGTACCGTCCTGCGGCCCGCCACATTCAGTGGAGCGTACCGCGGTGCGGGTGGATAGTCCCGGTCACGCAAGTAGCACGGCTACGGATTGTGGGGCCCAACCGTCCAATGGAATCTGATGACGCGGCGCATTCTAGCTGACGCGTGTGTCGCCGTGGGCGGTGGTGGCCGGGTAAGGAGGCCTAACCCGCTTTCCGATGCGTGATGACAATTCGCGGGGGAGACGCCCGGTCGGACCTCTGCCCAGTCAGTAATGACCGACAAGCCGGGGGCACCCTGCTAGTAATCCAACACGAAACCGTTATTGTGCGGGACAGTTGGCAGAAAGGTTTGAGTAGCGAACGGCCTCGGGCGATGGGCGTCTGCGACGCCAGCGTCATGATGCCCTAGAATATTGACG
AY0023-Ca_CIcol_gt1_kt0	CACTCCATCCCGGCATTTTACGTGGCCCTGGTCGAGGTCTTTGCTTCTTTGGGGCCTATCTCCCCGTGTCACTCCCCCAATCACCCACCCGGGTAGGCCAAGCATGCTCATATCACTTGTGTGACGGGACGGTCGGAGTGCGCGTGCCGGGCAGAGAGACGCCCGCGGGCGAGAGGCCAGAATTCCGCTGATGACTATGCTGCCGACGTAATGACCAGAAGTTCTCGCGCTAGGAGGTCTGAGGAGGCAGCCGCGCACCTCCGGGGCGGTTGCGGCCGTGCGGTACTGAACCAGGATGGTACCGTCCTGCGGCCCGCCACATTCAGTGGAGCGTACCGCGGTGCGGGTGGATAGTCCCGGTCACGCAAGTAGCACGTCTACGGATTATGGGGCCCAACCGTCCAATGTAATCTGATGACGCGGCGCATTCTAGCTGACGCGTGTGTCGCCGTGGGCGGTGGTAGCCGGATAAGGAGGCCTAACCCGCTTTCCGATGCGTGATCACAATTCGCGGGGGAGACGCCCGGTCGGACCTCTGCCCAGTCAGTTATGACCGACAAGCCGGGGGCACCCTGCTAGTAATCCAACACGAAACCGTTATGGTGCGGGACAGTTGGCAGAAAGGTTTGAGAAGCGAACGGCCTCGGGCGATGGGCGTCTGCGACGCTAGCGTCATGATGCCCAAGAATTTTGACG
AY0023-Cb_CIcol_gt1_kt0	CACTCCATCCCGGCATTATACGTGGCCCTGGTCGAGGTCTTTGCTCCTTTGGGGCCTATCTCCCCGTGTCACTCCCCCAATCACCCACTCGGGTAGGCCAAGCATGCTCATATCACTTGTGTGACGGGACGGTTGGAGTGCGCGTGCCGGGCAGAGAGACGCCCGCGGGCGAGAGGCCAGAATTCCGCTGATGACTATGCTGCCGACGTAATGACCAGAAGTTCTCGCGCCAGGAGGTCTGAGGAGGCAGCCGCGCACCTCCGGGGCGGCTGCGGCCGTGCGGTACTGAACCAGGATGGTACCGTCCTGCGGCCCGCCACATTCAGTGGAGCGTACCGCGGTGCGGGTGGATAGTCCCGGTCACGCAAGTAGCACGGCTACGGATTATGGGGCCCAACCGTCCAATGTAATCTGATGACGCGGCGCATTCTAGCTGACGCGTGTGTCGCCGTGGGCGGTGGTGGCCGGGTAAGGAGTCCTAACCCGCTTTCCGATGCGTGATCACAATTCGCGGGGGAGACGCCCGGTCGGACCTCTGCCCAGTCAGTAATGACCGACAAGCCGGGAGCACCCTGCTAGTAATCCAACACGAAACCGTTATTGTGTGGGCCAGTTGGCAGAAAGGTTTGAGTAGCGATCGGCCACGGGCGATGGGCGTCTGCGACGCTAGCGTCATGATGCCCTAGAATATTGACG
AY0025-Ca_CIcol_gt1_kt0	CACTCCATCCCGGCATTATACGTGGCCCTGGTCGAGGTCTTTGCTCCTTTGGGGCCTATCTCCCCGTGTCACTCCCCCAATCACCCACCCGGGTAGGCCAAGCATGCTCATATCACTTGTGTGACGGGACGGTCGGAGTGCGCGTGCCGGGCAGAGAGAGGCCCGCGGGCGAGAGGCCAGAATTCCGCTGATGACTATGCTGCCGACGTAATGACCAGAAGTTCTCGCGCTAGGAGGTCTGAGGAGGCAGCCGCGCACCTCCGGGGCGGCTGCGGCCGTGCGGTACTGGACCAGGATGGTACCGTCCTGCGGCCCGCCACATTCAGTGGAGCGTACCGCGGTGCGGGTGGATAGTCCCGGTCACGCAAGTAGCACGGCTACGGATTATGGGGCCCAACCGTCCAATGTAATCTGATGACGCGGCGCATTCTAGCTGACGCGTGTGTCGCCGTGGGCGGTGGTGGCCGGGTAAGGAGGCCTAACCCGCTTTCCGATGCGTGATCACAATTCGCGGGGGAGACGCCCGGTCGGACCTCAGCCCAGTCAGTTATGACCGACAAGCCGGGGGCACCCTGCTAGTAATCCAACACGAAACCGTTATGGTGCGGGACAGTTGGCAGAAAGGTTTGAGTAGCGAACGGCCTCGGGCGATGGGCGTCTGCGACGCTAGCGTCATGATGCCCTAGAATATTGACG
AY0025-Cb_CIcol_gt1_kt0	CACTCCATCCCGGCATTATACGTGGCCCTGGTCGAGGTCTTTGCTCCTTTGGGGCCTATCTCCCCGTGTCACTCCCCCAATCACCCACCCGGGTAGGCCACGCATGCTCATATCACTTGTGTGACGAGACGGTCGGAGTGCGCGTGCCGGGCAGAGAGACGCCCGCGGGCGAGAGGCCAGAATTCCGCTGATGACTATGCTGCCGACGTAATGACCAGAAGTTCTCGCGCCAGGAAGTCTGAGGAGGCAGCCGCGCACCTCCGGGGCGGCTGCGGCCGTGCGGTACTGAACCAGGATGGTACCGTCCTGCGGCCCGCCACATTCAGTGGAGCGTACCGCGGTGCGGGTGGATAGTCCCGGTCACGCAAGTAGCACGGCTACGGATTGTGGGGCCCAACCGTCCAATGGAATCTGATGACGCGGCGCATTCTAGCTGACGCGTGTGTCGCCGTGGGCGGTGGTGGCCGGGTAAGGAGGCCTAACCCGCTTTCCGATGCGTGATGACAATTCGCGGGGGAGACGCCCGGTCGGACCTCTGCCCAGTCAGTAATGACCGACAAGCCGGGGGCACCCTGCTAGTAATCCAACACGAAACCGTTATTGTGCGGGACAGTTGGCAGAAAGGTTTGAGTAGCGAACGGCCTCGGGCGATGGGCGTCTGCGACGCCAGCGTCATGATGCCCTAGAATATTGACG
AY0029-Ca_CIcol_gt1_kt0	CACTCCATCCCGGCATTATACGTGGCCCTGGTCGAGGTCTTTGCTCCTTTGGGGCCTATCTCCCCGTGTCACTCCCCCAATCACCCACTCGGGTAGGCCAAGCATGCTCATATCACTTGTGTGACGGGACGGTTGGAGTGCGCGTGCCGGGCAGAGAGACGCCCGCGGGCGAGAGGCCAGAATTCCGCTGATGACTATGCTGCCGACGTAATGACCAGAAGTTCTCGCGCCAGGAGGTCTGAGGAGGCAGCCGCGCACCTCCGGGGCGGCTGCGGCCGTGCGGTACTGAACCAGGATGGTACCGTCCTGCGGCCCGCCACATTCAGTGGAGCGTACCGCGGTGCGGGTGGATAGTCCCGGTCACGCAAGTAGCACGGCTACGGATTATGGGGCCCAACCGTCCAATGTAATCTGATGACGCGGCGCATTCTAGCTGACGCGTGTGTCGCCGTGGGCGGTGGTGGCCGGGTAAGGAGTCCTAACCCGCTTTCCGATGCGTGATCACAATTCGCGGGGGAGACGCCCGGTCGGACCTCTGCCCAGTCAGTAATGACCGACAAGCCGGGAGCACCCTGCTAGTAATCCAACACGAAACCGTTATTGTGTGGGCCAGTTGGCAGAAAGGTTTGAGTAGCGATCGGCCACGGGCGATGGGCGTCTGCGACGCTAGCGTCATGATGCCCTAGAATATTGACG
AY0029-Cb_CIcol_gt1_kt0	CACTCCATCCCGGCATTATACGTGGCCCTGGTCGAGGTCTTTGCTCCTTTGGGGCCTATCTCCCCGTGTCACTCCCCCAATCACCCACCCGGGTAGGCCACGCATGCTCATATCACTTGTGTGACGAGACGGTCGGAGTGCGCGTGCCGGGCAGAGAGACGCCCGCGGGCGAGAGGCCAGAATTCCGCTGATGACTATGCTGCCGACGTAATGACCAGAAGTTCTCGCGCCAGGAAGTCTGAGGAGGCAGCCGCGCACCTCCGGGGCGGCTGCGGCCGTGCGGTACTGAACCAGGATGGTACCGTCCTGCGGCCCGCCACATTCAGTGGAGCGTACCGCGGTGCGGGTGGATAGTCCCGGTCACGCAAGTAGCACGGCTACGGATTGTGGGGCCCAACCGTCCAATGGAATCTGATGACGCGGCGCATTCTAGCTGACGCGTGTGTCGCCGTGGGCGGTGGTGGCCGGGTAAGGAGGCCTAACCCGCTTTCCGATGCGTGATGACAATTCGCGGGGGAGACGCCCGGTCGGACCTCTGCCCAGTCAGTAATGACCGACAAGCCGGGGGCACCCTGCTAGTAATCCAACACGAAACCGTTATTGTGCGGGACAGTTGGCAGAAAGGTTTGAGTAGCGAACGGCCTCGGGCGATGGGCGTCTGCGACGCCAGCGTCATGATGCCCTAGAATATTGACG
AY0035-Ca_CIcol_gt1_kt0	CACTCCATCCCGGCATTATACGTGGCCCTGGTCGAGGTCTTTGCTCCTTTGGGGCCTATCTCCCCGTGTCACTCCCCCAATCACCCACCCGGGTAGGCCACGCATGCTCATATCACTTGTGTGACGAGACGGTCGGAGTGCGCGTGCCGGGCAGAGAGACGCCCGCGGGCGAGAGGCCAGAATTCCGCTGATGACTATGCTGCCGACGTAATGACCAGAAGTTCTCGCGCCAGGAAGTCTGAGGAGGCAGCCGCGCACCTCCGGGGCGGCTGCGGCCGTGCGGTACTGAACCAGGATGGTACCGTCCTGCGGCCCGCCACATTCAGTGGAGCGTACCGCGGTGCGGGTGGATAGTCCCGGTCACGCAAGTAGCACGGCTACGGATTGTGGGGCCCAACCGTCCAATGGAATCTGATGACGCGGCGCATTCTAGCTGACGCGTGTGTCGCCGTGGGCGGTGGTGGCCGGGTAAGGAGGCCTAACCCGCTTTCCGATGCGTGATGACAATTCGCGGGGGAGACGCCCGGTCGGACCTCTGCCCAGTCAGTAATGACCGACAAGCCGGGGGCACCCTGCTAGTAATCCAACACGAAACCGTTATTGTGCGGGACAGTTGGCAGAAAGGTTTGAGTAGCGAACGGCCTCGGGCGATGGGCGTCTGCGACGCCAGCGTCATGATGCCCTAGAATATTGACG
AY0035-Cb_CIcol_gt1_kt0	CACTCCATCCCGGCATTTTACGTGGCCCTGGTCGAGGTCTTTGCTTCTTTGGGGCCTATCTCCCCGTGTCACTCCCCCAATCACCCACCCGGGTAGGCCAAGCATGCTCATATCACTTGTGTGACGGGACGGTCGGAGTGCGCGTGCCGGGCAGAGAGACGCCCGCGGGCGAGAGGCCAGAATTCCGCTGATGACTATGCTGCCGACGTAATGACCAGAAGTTCTCGCGCTAGGAGGTCTGAGGAGGCAGCCGCGCACCTCCGGGGCGGCTGCGGCCGTGCGGTACTGGACCAGGATGGTACCGTCCTGCGGCCCGCCACATTCAGTGGAGCGTACCGCGGTGCGGGTGGATAGTCCCGGTCACGCAAGTAGCACGGCTACGGATTATGGGGCCCAACCGTCCAATGTAATCTGATGACGCGGCGCATTCTAGCTGACGCGTGTGTCGCCGTGGGCGGTGGTGGCCGGGTAAGGAGGCCTAACCCGCTTTCCGATGCGTGATCACAATTCGCGGGGGAGACGCCCGGTCGGACCTCAGCCCAGTCAGTTATGACCGACAAGCCGGGGACACCCTGCTAGTAATCCAACACGAAACCGTTATGGTGCGGGACAGTTGGCAGAAAGGTTTGAGTAGCGAACGGCCTCGGGCGATGGGCGTCTGCGACGCTAGCGTCATGATGCCCTAGAATATTGACG
AY0036-Ca_CIcol_gt1_kt0	CACTCCATCCCGGCATTTTACGTGGCCCTGGTCGAGGTCTTTGCTTCTTTGGGGCCTATCTCCCCGTGTCACTCCCCCAATCACCCACCCGGGTAGGCCAAGCATGCTCATATCACTTGTGTGACGGGACGGTCGGAGTGCGCGTGCCGGGCAGAGAGACGCCCGCGGGCGAGAGGCCAGAATTCCGCTGATGACTATGCTGCCGACGTAATGACCAGAAGTTCTCGCGCTAGGAGGTCTGAGGAGGCAGCCGCGCACCTCCGGGGCGGCTGCGGCCGTGCGGTACTGGACCAGGATGGTACCGTCCTGCGGCCCGCCACATTCAGTGGAGCGTACCGCGGTGCGGGTGGATAGTCCCGGTCACGCAAGTAGCACGGCTACGGATTATGGGGCCCAACCGTCCAATGTAATCTGATGACGCGGCGCATTCTAGCTGACGCGTGTGTCGCCGTGGGCGGTGGTGGCCGGGTAAGGAGGCCTAACCCGCTTTCCGATGCGTGATCACAATTCGCGGGGGAGACGCCCGGTCGGACCTCAGCCCAGTCAGTTATGACCGACAAGCCGGGGACACCCTGCTAGTAATCCAACACGAAACCGTTATGGTGCGGGACAGTTGGCAGAAAGGTTTGAGTAGCGAACGGCCTCGGGCGATGGGCGTCTGCGACGCTAGCGTCATGATGCCCTAGAATATTGACG
AY0036-Cb_CIcol_gt1_kt0	CACTCCATCCCGGCGTTATACGTGGCCCTGGTCGAGGTCCTTGCTCCTTTGGGGCCTATCTCCCCGTGTCACTCTCCCAATCACCCACCCGGGTAGGCCACGCATGCTCATATCACTTGTGTGACGGGACGGTCGGAGTGCGCGTGCCGGGCAGAGAGACGCCCGCGGGCGAGAGGCCAGAATTCCGCTGATGACTATGCTGCCGACGTAATGACCGGAAGTTCTCGCGCCAGGAGGTCTGAGGAGGCAGCCGCGCTCCTCCGGGGCGGCTGCGGCCGTGCGGTACCGGACCAGGATGGTACTGTCCTGCGGCCCGCCACATTCAGTGGAGCGTACCGCGGTGCGGGTGGATAGTCCCGGTCACGCAAGTAGCACGGCTACGGATTGTGGGGCCCAACCGTCCAATGGAATCTGATGACGCGGCGCATTCTAGCTGACGCGTGTGTCGCCGTGGGCGGTGGTGGCCGGGTAAGGAGGCCTAACCCGCTTTCCGATGCGTGATGACAATTCGCGGGGGAGACGCCCGGTCGGACCTCTGCCCAGTCAGTAATGACCGACAAGCCGGGGGCACCCTGCTAGTAATCCAACACGAAACCGTTATTGTGCGGGACAGTTGGCAGAAAGGTTTGAGTAGCGAACGGCCTCGGGCGATGGGCGTCTGCGACGCCAGCGTCATGATGCCCTAGAATATTGACG
AY0038-Ca_CIcol_gt1_kt0	CACTCCATCCCGGCATTATACGTGGCCCTGGTCGAGGTCTTTGCTCCTTTGGGGCCTATCTCCCCGTGTCACTCCCCCAATCACCCACCCGGGTAGGCCAAGCATGCTCATATCACTTGTGTGACGGGACGGTCGGAGTGCGCGTGCCGGGCAGAGAGACGCCCGCGGGCGAGAGGCCAGAATTCCGCTGATGACTATGCTGCCGACGTAATGACCGGAAGTTCTCGCGCCAGGAGGTCTGAGGAGGCAGCCGCGCACCTCCGGGGCGGCTGCGGCCGTGCGGTACTGAACCAGGATGGTACCGTCCTGCGGCCCGCCACATTCAGTGGAGCGTACCGCGGTGCGGGTGGATAGTCCCGGTCACGCAAGTAGCACGGCTACGGATTGTGGGGCCCAACCGTCCAATGGAATCTGATGACGCGGCGCATTCTAGCTGACGCGTGTGTCGCCGTGGGCGGTGGTGGCCGGGTAAGGAGGCCTAACCCGCTTTCCGATGCGTGATGACAATTCGCGGGGGAGACGCCCGGTCGGACCTCTGCCCAGTCAGTAATGACCGACAAGCCGGGGGCACCCTGCTAGTAATCCAACACGAAACCGTTATTGTGCGGGACAGTTGGCAGAAAGGTTTGAGTAGCGAACGGCCTCGGGCGATGGGCGTCTGCGACGCCAGCGTCATGATGCCCTAGAATATTGACG
AY0038-Cb_CIcol_gt1_kt0	CACTCCATCCCGGCATTATACGTGGCCCTGGTCGAGGTCTTTGCTCCTTTGGGGCCTATCTCCCCGTGTCACTCCCCCAATCACCCACCCGGGTAGGCCACGCATGCTCATATCACTTGTGTGACGAGACGGTCGGAGTGCGCGTGCCGGGCAGAGAGACGCCCGCGGGCGAGAGGCCAGAATTCCGCTGATGACTATGCTGCCGACGTAATGACCAGAAGTTCTCGCGCCAGGAAGTCTGAGGAGGCAGCCGCGCTCCTCCGGGGCGGCTGCGGCCGTGCGGTACCGGACCAGGATGGTACTGTCCTGCGGCCCGCCACATTCAGTGGAGCGTACCGCGGTGCGGGTGGATAGTCCCGGTCACGCAAGTAGCACGGCTACGGATTATGGGGCCCAACCGTCCAATGTAATCTGATGACGCGGCGCATTCTAGCTGACGCGTGTGTCGCCGTGGGCGGTGGCGGCCGGGTAAGGAGGCCTAACCCGCTTTCCGATGCGTGATCCCAATTCGCGGGGGAGACGCCCGGTCGGACCTCTGCCCAGTCAGTTATGACCGACAAGCCGGGGGCACCCTGCTAGTAATCCAACACGAAACCGTTATGGTGCGGGACAGTTGGCAGAAAGGTTTGAGTAGCGAACGGCCTCGGGCGATGGGCGTCTGCGACGCTAGCGTCATGATGCCCTAGAATATTGATG
AY0040-Ca_CIcol_gt0_kt2	CACTCCATCCCGGGATTATACGTGCCCCTGGTCGAGGTCTTCGCTCCTTTGGGGCCTATCTCCCCGTGTCACTCTCCCAATCACCCACCCGGGTAGGCCACGCATGCTCATATCACTTGTGTGACGGGACGGTCGGAGTGCGCGTGCCGGGCAGAGAGACGCCCGCGGGCGAGAGGCCAGAATTCCGCTGGTGACTATGCTGCCGACGTAATGACCAGAAGTTCTCGCGCCAGGAGGTCTGAGGAGGCAGCCGCGCACCTCCGGGGCGGCTGCGGCCGTGCGGTACTGAACCAGGATGGTACCGTCCTACGGCCCGCCACATTCAGTGGAGCGTACCGCGGTGCGGGTGGATAGTCCCGGTCACGCAAGTAGCACGGCTACGGGTTATGGGGCCCAACCGTCCAATGTAAGCTGATGACGCGGCGCATTCTAGCTGACGCGTGTGTCGCCGTGGGCGGTGGTGGCCGGGTAAGGAGGCCTAACCCGCTTTCCGGTGCGTGATCACAATTCGCGGGGGAGACGCCCGATCGGACCTCTGCCCGGTCAGTTATGACCGACAAGCCGGGGGCACCCTGCTAGTAATCCAACACGAAACCGTCATTGTGCGGGACAGTTGGCAGAAAGGTTTGAGTGGCGAACAACCTCGGGCGATGGGCGTCTGCGACGCTCGCGTCATGATGCCCTAGAATATTGACG
AY0040-Cb_CIcol_gt0_kt2	CACTCCATCCCGGGATTATACGTGCCCCTGGTCGAGGTCTTCGCTCCTTTGGGGCCTATCTCCCCGTGTCACTCTCCCAATCACCCACCCGGGTAGGCCACGCATGCTCATATCACTTGTGTGACGGGACGGTCGGAGTGCGCGTGCCGGGCAGAGAGACGCCCGCGGGCGAGAGGCCAGAATTCCGCTGGTGACTATGCTGCCGACGTAATGACCAGAAGTTCTCGCGCCAGGAGGTCTGAGGAGGCAGCCGCGCACCTCCGGGGCGGCTGCGGCCGTGCGGTACTGAACCAGGATGGTACCGTCCTACGGCCCGCCACATTCAGTGGAGCGTACCGCGGTGCGGGTGGATAGTCCCGGTCACGCAAGTAGCACGGCTACGGGTTATGGGGCCCAACCGTCCAATGTAAGCTGATGACGCGGCGCATTCTAGCTGACGCGTGTGTCGCCGTGGGCGGTGGTGGCCGGGTAAGGAGGCCTAACCCGCTTTCCGGTGCGTGATCACAATTCGCGGGGGAGACGCCCGATCGGACCTCTGCCCGGTCAGTTATGACCGACAAGCCGGGGGCACCCTGCTAGTAATCCAACACGAAACCGTCATTGTGCGGGACAGTTGGCAGAAAGGTTTGAGTGGCGAACAACCTCGGGCGATGGGCGTCTGCGACGCTCGCGTCATGATGCCCTAGAATATTGACG
AY0041-Ca_CIcol_gt0_kt2	CACTCCATCCCGGCATTATACGTGGCCCTGGTCGAGGTCTTTGCTCCTTTGGGGCCTATCTCCCCGTGTCACCCTCCCAATCACCCACCCGGGTAGGCCACGCATGCTCATATCACTTGTGTGACGGGACGGTCGGAGTGCGCGTGCCGGGCAGAGAGACGCCCGCGGGCGAGAGGCCAGAATTCCGCTGATGACTATGCTGCCGACGTAATGACCAGAAGTTCTCGCGCCAGGAGGTCTGAGGAGGCAGCCGCGCACCTCCGGGGCGGCTGCGGCCGTGCGGTGCTGAACCAGGATGGTACCGTCCTACGGCCCGCCACATTCAGTGGAGCGTACCGCGGTGCGGGTGGATAGTCCCGGTCACGCAAGTAGCACGGCTACGGGTTATGGGGCCCCACCGTCCAATGGAAGCTGATGACGCGGCGCGTTCTAGCTGACGCGTGTGTCGCCGTGGGCGGTGGTGGCCGGGTAAGGGGGCCTAACCCGCTTTCCGGTGCGTGATCACAATTCGCGGGGGAGACGCCCGATCGGACCTCTGCCCGGTCAATTATGACCGACAAGCCGGGGGCACCCTGCTAGTAATCCAACACGAAACCGTTATTGTGCGGGACAGTTGGCAGAAAGGTTTGAGTATCGAACGGCCTCGGGCGATGAGCGTCTGCGACGCTCGCGTCATGATCCCCTAGAATATTGACG
AY0041-Cb_CIcol_gt0_kt2	CACTCCATCCCAGGATTATGCGTGCCCCTGGTCGAGGTCTTTGCTCCTTTGGGGCCTATCTCCCCGTGTCACTCTCCCAATCACCCACCCGGGTAGGCCACGCATGCTGATATCACTTGTGTGACGGGACGGTCGGAGTGCGCGTGCCGGGCAGAGAGACGCCCGCGGGCGAGAGGCCAGAATTCCGCTGATGACTATGCTGCCGACGTAATGACCAGCAGTTCTCGCGCCAGGAGGTCTGAGGAGGCAGCCGCGCACCTCCGGGGCGGCTGCGGCCGTGCGGTACTGAACCAGGATGGTACCGTCCTACGGCCCGCCACATTCAGTGGAGCGTACCGCGGTGCGGGTGGATAGTCCCGGTCACGCAAGTAGCACGGCTACGGATTATGGGGCCCAACCGTCCAATGTAAGCTGATGACGCGGCGCGTTCTAGCTGACGCGTGTGTCGCCGTGGGCGGTGGTGGCCGGGTAAGGGGGCCTAACCCGCTTTCCGGTGCGTGATCACAATTCGCGGGGGAGACGCCCGATCGGACCTCTGCCCGGTCAATTATGACCGACAAGCCGGGGGCACCCTGCTAGTAATCCAACACGAAACCGTTATTGTGCGGGACAGTTGGCAGAAAGGTTTGAGTAGCGAACGGCCTCGGGCGATGAGCGTCTGCGACGCTCGCGTCATGATGCCCTAGAATATTGACG
AY0045-Ca_CIcol_gt0_kt2	CACTCCATCCCGGCATTATACGTGGCCCTGGTCGAGGTCTTTGCTCCTTTGGGGCCTATCTCCCCGTGTCACTCTCCCAATCACCCACCCGGGTAGGCCACGCATGCTCATATCACTTGTGTGACGGGACGGTCGGAGTGCGCGTGCCGGGCAGAGAGACGCCCGCGGGCGAGAGGCCAGAATTCCGCTGATGACTATGCTGCCGACGTATTGACCAGAAGTTCTCGCGCCAGGAGGTCTGAGGAGGCAGCCGCGCACCTCCGGGGCGGCTGCGGCCGTGCGGTACTAAACCAGGATGGTACCGTCCTACGGCCCGCCACATTCAGTGCAGCGTACCGCGGTGCGGGTGGATAGTCCCGGTCACGCAAGTAGCACGGCTACGGGTTATGGGGCCCAACCGTCCAATGGAAGCTGATGACGCGGCGCATTCTAGCTGACACGTGTGTCGCCGTGGGCGGTGGTGGCCGGGTAAGGAGGCCTAACCCGCTTTCCGGTGCGTGATCACAATTCGCGGGGGAGACGCCCGATCGGACCTCTGCCCGGTCAGTTATGACCGACAAGCCGGGGGCACCCTGCTAGTAATCCAACACGAAACCGTCATTGTGCTGGACAGTTGGCAGAAAGGTTTGAGTAGCGAACGGCCTCGGGCGATGGGCGTCTGCGACGCTCGCGTCATGTTCCCCTAGAATATTGACG
AY0045-Cb_CIcol_gt0_kt2	CACTCCATCCCGGCATTATACGTGGCCCTGGTCGAGGTCTTTGCTCCTTTGGGGCCTATCTCCCCGTGTCACCCTCCCAATCACCCACCCGGGTAGGCCACGCATGCTCATATCACTTGTGTGACGGGACGGTCGGAGTGCGCGTGCCGGGCAGAGAGACGCCCGCGGGCGAGAGGCCAGAATTCCGCTGATGACTATGCTGCCGACGTAATGACCAGAAGTTCTCGCGCCAGGAGGTCTGAGGAGGCAGCCGCGCACCTCCGGGGCGGCTGCGGCCGTGCGGTGCTGAACCAGGATGGTACCGTCCTACGGCCCGCCACATTCAGTGGAGCGTACCGCGGTGCGGGTGGATAGTCCCGGTCACGCAAGTAGCACGGCTACGGGTTATGGGGCCCCACCGTCCAATGGAAGCTGATGACGCGGCGCGTTCTAGCTGACGCGTGTGTCGCCGTGGGCGGTGGTGGCCGGGTAAGGGGGCCTAACCCGCTTTCCGGTGCGTGATCACAATTCGCGGGGGAGACGCCCGATCGGACCTCTGCCCGGTCAATTATGACCGACAAGCCGGGGGCACCCTGCTAGTAATCCAACACGAAACCGTTATTGTGCGGGACAGTTGGCAGAAAGGTTTGAGTAGCGAACGGCCTCGGGCGATGAGCGTCTGCGACGCTCGCGTCATGATCCCCTAGAATATTGACG
AY0047-Ca_CIcol_gt0_kt2	CACTCCATCCCGGGATTATACGTGCCCCTGGTCGAGGTCTTCGCTCCTTTGGGGCCTATCTCCCCGTGTCACTCTCCCAATCACCCACCCGGGTAGGCCACGCATGCTCATATCACTTGTGTGACGGGACGGTCGGAGTGCGCGTGCCGGGCAGAGAGACGCCCGCGGGCGAGAGGCCAGAATTCCGCTGGTGACTATGCTGCCGACGTAATGACCAGAAGTTCTCGCGCCAGGAGGTCTGAGGAGGCAGCCGCGCACCTCCGGGGCGGCTGCGGCCGTGCGGTACTGAACCAGGATGGTACCGTCCTACGGCCCGCCACATTCAGTGGAGCGTACCGCGGTGCGGGTGGATAGTCCCGGTCACGCAAGTAGCACGGCTACGGGTTATGGGGCCCAACCGTCCAATGTAAGCTGATGACGCGGCGCATTCTAGCTGACGCGTGTGTCGCCGTGGGCGGTGGTGGCCGGGTAAGGAGGCCTAACCCGCTTTCCGGTGCGTGATCACAATTCGCGGGGGAGACGCCCGATCGGACCTCTGCCCGGTCAGTTATGACCGACAAGCCGGGGGCACCCTGCTAGTAATCCAACACGAAACCGTCATTGTGCGGGACAGTTGGCAGAAAGGTTTGAGTGGCGAACAACCTCGGGCGATGGGCGTCTGCGACGCTCGCGTCATGATGCCCTAGAATATTGACG
AY0047-Cb_CIcol_gt1_kt2	CACTCCATCCCGGCATTATACGTGGCCCTGGTCGAGGTCTTTGCTCCTTTGGGGCCTATCTCCCCGTGTCACTCCCCCAATCACCCACCCGGGTAGGCCACGCATGCTCATATCACTTGTGTGACGAGACGGTCGGAGTGCGCGTGCCGGGCAGAGAGACGCCCGCGGGCGAGAGGCCAGAATTCCGCTGATGACTATGCTGCCGACGTAATGACCAGAAGTTCTCGCGCCAGGAAGTCTGAGGAGGCAGCCGCGCACCTCCGGGGCGGCTGCGGCCGTGCGGTACTGAACCAGGATGGTACCGTCCTGCGGCCCGCCACATTCAGTGGAGCGTACCGCGGTGCGGGTGGATAGTCCCGGTCACGCAAGTAGCACGGCTACGGATTGTGGGGCCCAACCGTCCAATGGAATCTGATGACGCGGCGCATTCTAGCTGACGCGTGTGTCGCCGTGGGCGGTGGTGGCCGGGTAAGGAGGCCTAACCCGCTTTCCGATGCGTGATGACAATTCGCGGGGGAGACGCCCGGTCGGACCTCTGCCCAGTCAGTAATGACCGACAAGCCGGGGGCACCCTGCTAGTAATCCAACACGAAACCGTTATTGTGCGGGACAGTTGGCAGAAAGGTTTGAGTAGCGAACGGCCTCGGGCGATGGGCGTCTGCGACGCCAGCGTCATGATGCCCTAGAATATTGACG
AY0048-Ca_CIcol_gt1_kt0	CACTCCATCCCGGCATTATACGTGGCCCTGGTCGAGGTCTTTGCTTCTTTGGGGCCTATCTCCCCGTGTCACTCCCCCAATCACCCACCCGGGTAGGCCACGCATGCTCATATCACTTGTGTGACGAGACGGTCGGAGTGCGCGTGCCGGGCAGAGAGACGCCCGCGGGCGAGAGGCCAGAATTCCGCTGATGACTATGCTGCCGACGTAATGACCAGAAGTTCTCGCGCCAGGAAGTCTGAGGAGGCAGCCGCGCACCTCCGGGGCGGCTGCGGCCGTGCGGTACTGAACCAGGATGGTACCGTCCTGCGGCCCGCCACATTCAGTGGAGCGTACCGCGGTGCGGGTGGATAGTCCCGGTCACGCAAGTAGCACGGCTACGGATTGTGGGGCCCAACCGTCCAATGGAATCTGATGACGCGGCGCATTCTAGCTGACGCGTGTGTCGCCGTGGGCGGTGGTGGCCGGGTAAGGAGGCCTAACCCGCTTTCCGATGCGTGATGACAATTCGCGGGGGAGACGCCCGGTCGGACCTCTGCCCAGTCAGTAATGACCGACAAGCCGGGGGCACCCTGCTAGTAATCCAACACGAAACCGTTATTGTGCGGGACAGTTGGCAGAAAGGTTTGAGTAGCGAACGGCCTCGGGCGATGGGCGTCTGCGACGCCAGCGTCATGATGCCCTAGAATATTGACG
AY0048-Cb_CIcol_gt1_kt0	CACTCCATCCCGGCATTATACGTGGCCCTGGTCGAGGTCTTTGCTCCTTTGGGGCCTATCTCCCCGTGTCACTCCCCCAATCACCCACTCGGGTAGGCCAAGCATGCTCATATCACTTGTGTGACGGGACGGTTGGAGTGCGCGTGCCGGGCAGAGAGACGCCCGCGGGCGAGAGGCCAGAATTCCGCTGATGACTATGCTGCCGACGTAATGACCAGAAGTTCTCGCGCCAGGAGGTCTGAGGAGGCAGCCGCGCACCTCCGGGGCGGCTGCGGCCGTGCGGTACTGAACCAGGATGGTACCGTCCTGCGGCCCGCCACATTCAGTGGAGCGTACCGCGGTGCGGGTGGATAGTCCCGGTCACGCAAGTAGCACGGCTACGGATTATGGGGCCCAACCGTCCAATGTAATCTGATGACGCGGCGCATTCTAGCTGACGCGTGTGTCGCCGTGGGCGGTGGTGGCCGGGTAAGGAGTCCTAACCCGCTTTCCGATGCGTGATCACAATTCGCGGGGGAGACGCCCGGTCGGACCTCTGCCCAGTCAGTAATGACCGACAAGCCGGGAGCACCCTGCTAGTAATCCAACACGAAACCGTTATTGTGTGGGCCAGTTGGCAGAAAGGTTTGAGTAGCGATCGGCCACGGGCGATGGGCGTCTGCGACGCTAGCGTCATGATGCCCTAGAATATTGACG
AY0050-Ca_CIcol_gt1_kt0	CACTCCATCCCGGCATTATACGTGGCCCTGGTCGAGGTCTTTGCTCCTTTGGGGCCTATCTCCCCGTGTCACTCCCCCAATCACCCACCCGGGTAGGCCACGCATGCTCATATCACTTGTGTGACGAGACGGTCGGAGTGCGCGTGCCGGGCAGAGAGACGCCCGCGGGCGAGAGGCCAGAATTCCGCTGATGACTATGCTGCCGACGTAATGACCAGAAGTTCTCGCGCCAGGAAGTCTGAGGAGGCAGCCGCGCACCTCCGGGGCGGCTGCGGCCGTGCGGTACTGAACCAGGATGGTACCGTCCTGCGGCCCGCCACATTCAGTGGAGCGTACCGCGGTGCGGGTGGATAGTCCCGGTCACGCAAGTAGCACGGCTACGGATTGTGGGGCCCAACCGTCCAATGGAATCTGATGACGCGGCGCATTCTAGCTGACGCGTGTGTCGCCGTGGGCGGTGGTGGCCGGGTAAGGAGGCCTAACCCGCTTTCCGATGCGTGATGACAATTCGCGGGGGAGACGCCCGGTCGGACCTCTGCCCAGTCAGTAATGACCGACAAGCCGGGGGCACCCTGCTAGTAATCCAACACGAAACCGTTATTGTGCGGGACAGTTGGCAGAAAGGTTTGAGTAGCGAACGGCCTCGGGCGATGGGCGTCTGCGACGCCAGCGTCATGATGCCCTAGAATATTGACG
AY0050-Cb_CIcol_gt1_kt0	CACTCCATCCCGGCATTATACGTGGCCCTGGTCGAGGTCTTTGCTCCTTTGGGGCCTATCTCCCCGTGTCACTCCCCCAATCACCCACCCGGGTAGGCCACGCATGCTCATATCACTTGTGTGACGAGACGGTCGGAGTGCGCGTGCCGGGCAGAGAGACGCCCGCGGGCGAGAGGCCAGAATTCCGCTGATGACTATGCTGCCGACGTAATGACCAGAAGTTCTCGCGCCAGGAAGTCTGAGGAGGCAGCCGCGCACCTCCGGGGCGGCTGCGGCCGTGCGGTACTGAACCAGGATGGTACCGTCCTGCGGCCCGCCACATTCAGTGGAGCGTACCGCGGTGCGGGTGGATAGTCCCGGTCACGCAAGTAGCACGGCTACGGATTGTGGGGCCCAACCGTCCAATGGAATCTGATGACGCGGCGCATTCTAGCTGACGCGTGTGTCGCCGTGGGCGGTGGTGGCCGGGTAAGGAGGCCTAACCCGCTTTCCGATGCGTGATGACAATTCGCGGGGGAGACGCCCGGTCGGACCTCTGCCCAGTCAGTAATGACCGACAAGCCGGGGGCACCCTGCTAGTAATCCAACACGAAACCGTTATTGTGCGGGACAGTTGGCAGAAAGGTTTGAGTAGCGAACGGCCTCGGGCGATGGGCGTCTGCGACGCCAGCGTCATGATGCCCTAGAATATTGACG
AY0052-Ca_CIcol_gt0_kt2	CACTCCATCCCGGCATTATACGTGCCCCTGATCGAGGTCTTTGCTCCTTTGGGGCCTATCTCCCCGTGTCACTCTCCCAATCACCCACCCGGGTAGGCCACGCATGCTCATATCACTTGTGTGACGGGACGGTCGGAGTGCGCGTGCCGGGCAGAGAGACGCCCGCGGGCGAGAGGCCAGAATTCCGCTGATGACTATGCTGCCGACGTAATGACCAGAAGTTCTCGCGCCAGGAGGTCTGAGGAGGCAGCCGCGCACCTCCGGGGCGGCTGCGGCCGTGCGGTACTGAACCAGGATGGTACCGTCCTACGGCCCGCCACATTCAGGGGAGCGTACCGCGGTGCGGGTGGATAGTCCCAGTCACGCAAGTAGCACGGCTACGGGTTATGGGGCCCAACCGTCCAATGTAAGCTGATGACGCGGCGCATTCTAGCTGACGCGTGTGTCGCCGTGGGCGGTGGTGGCCGGGTAAGGAGGCCTAACCAACTTTCCGGTGCGTGATCACAATTCGCGGGGGAGACGCCCGATCGGACCTCTGCCCGGTCAGTTATGACCGACAAGCCGGGGGCACCCTGCTAGTAATCCAACACAAGACCGTTATTGTGCGGGACAGTTGGCAGAAAGGTTTGAGTAGCGAACGGCCTTGGGCGATGGGCGTCTGCGACGCTCGCGTCATGATGCCCTAGAATATTGACG
AY0052-Cb_CIcol_gt0_kt2	CACTCCATCCCGGCATTATACGTGCCCCTGGTCGAGGTCTTTGCTCCTTTGGGGCCTATCTCCCCGTGTCACTCTCCCAATCACCCACCCGGGTAGGCTACGCATGCTGATATCACTTGTGTGACGGGACGGTCGGAGTGCGCGTGCCGGGCAGAGAGACGCCCGCGGGCGAGAGGCCAGAATTCCGCTGATGACTATGCTGCCGACGTAATGACCAGAAGTTCTCGCGCCAGGAGGTCTGAGGAGGCAGCCGCGCACCTCCGGGGCGGCTGCGGCCGTGCGGTACTGAACCAGGATGGTACCGTCCTACGGCCCGCCACATTCAGTGGAGCGTACCGCGGTGCGGGTGGATAGTCCCGGTCACGCAAGTACCACGGCTACGGGTTATGGGGCCCAACCGTCCAATGTAAGCTGATGACGCGGCGCGTTCTAGCTGACGCGTGTGTCGCCGTGGGCGGTGGTGGCCCGGTAAGGAGGCCTAACCCGCTTTCCGGTGCGTGATCACAATTCGCGGGGGAGACGCCCGATCGGACCTCTGCCCGGTCAGTTATGACCGACAAGCCGGGGGCACCCTGCTAGTAATCCAACACGAAACCGTTATTGTGCGGGACAGTTGGCAGAAAGGTTTGAGTAGCGAACAACCTCGGGCGATGGGCGTCTGCGACGCTCGCGTCATGATGCCCTAGAATATTGACG
AY0053-Ca_CIcol_gt1_kt0	CACTCCATCCCGGCATTTTACGTGGCCCTGGTCGAGGTCTTTGCTTCTTTGGGGCCTATCTCCCCGTGTCACTCCCCCAATCACCCACCCGGGTAGGCCAAGCATACTCATATCACTTGTGTGACGGGACGGTCGGAGTGCGCGTGCCGGGCAGAGAGACGCCCGCGGGCGAGAGGCCAGAATTCCGCTGATGACTATGCTGCCGACGTAATGACCAGAAGTTCTCGCGCTAGGAGGTCTGAGGAGGCAGCCGCGCACCTCCGGGGCGGCTGCGGCCGTGCGGTACTGGACCAGGATGGTACCGTCCTGCGGCCCGCCACATTCAGTGGAGCGTACCGCGGTGCGGGTGGATAGTCCCGGTCACGCAAGTAGCACGGCTACGGATTATGGGGCCCAACCGTCCAATGTAATCTGATGACGCGGCGCATTCTAGCTGACGCGTGTGTCGCCGTGGGCGGTGGTGGCCGGGTAAGGAGGCCTAACCCGCTTTCCGATGCGTGATCACAATTCGCGGGGGAGACGCCCGGTCGGACCTCAGCCCAGTCAGTTATGACCGACAAGCCGGGGACACCCTGCTAGTAATCCAACACGAAACCGTTATGGTGCGGGACAGTTGGCAGAAAGGTTTGAGTAGCGAACGGCCTCGGGCGATGGGCGTCTGCGACGCTAGCGTCATGATGCCCTAGAATATTGACG
AY0053-Cb_CIcol_gt1_kt0	CACTCCATCCCGGCATTATACGTGGCCCTGGTCGAGGTCTTTGCTCCTTTGGGGCCTATCTCCCCGTGTCACTCCCCCAATCACCCACCCGGGTAGGCCACGCAAGCTCATATCACTTGTGTGACGGGACGGTCGGAGTGCGCGTGCCGGGCAGAGAGACGCCCGCGGGCGAGAGGCCAGAATTCCGCTGATGACTATGCTGCCGACGTAATGACCAGAAGTTCTCACGCCAGGAGGTCTGAGGAGGCAGCCGCGCACCTCCGGGGCGGCTGCGGCCGTGCGGTACTGGACCAGGATGGTACCGTCCTGCGGCCCGCCACATTCAGTAGAGCGTACCGCGGTGCGGGTGGATAGTCCCGGTCACGCAAGTAGCACGGCTACGGATTATGGGGCCCAACCGTCCAATGTAATCTGATGACGCGGCGCATTCTAGCTGACGCGTGTGTCGCCGTGGGCGGTGGCGGCCGGGTAAGGAGGCCTAACCCGCTTTCCGATGCGTGATCACAATTCGCGGGGGAGACGCCCGGTCGGACCTCTGCCCAGTCAGTTATGACCGACAAGCCGGAGGCACCCTGCTAGTCATCCAACACGAAACCGTTATGGTGCGGGACAGTTGGCAGAAAGGTTTGAGTAGCGAACGGCCTCGGGCGATGGGCGTCTGCGACGCTAGCGTCATGATGCCCAAGAATTTTGACG
AY0055-Ca_CIcol_gt1_kt0	CACTCCATCCCGGCATTATACGTGGCCCTGGTCGAGGTCTTTGCTTCTTTGGGGCCTATCTCCCCGTGTCACTCCCCCAATCACCCACCCGGGTAGGCCACGCATGCTCATATCACTTGTGTGACGAGACGGTCGGAGTGCGCGTGCCGGGCAGAGAGACGCCCGCGGGCGAGAGGCCAGAATTCCGCTGATGACTATGCTGCCGACGTAATGACCAGAAGTTCTCGCGCCAGGAAGTCTGAGGAGGCAGCCGCGCACCTCCGGGGCGGCTGCGGCCGTGCGGTACTGAACCAGGATGGTACCGTCCTGCGGCCCGCCACATTCAGTGGAGCGTACCGCGGTGCGGGTGGATAGTCCCGGTCACGCAAGTAGCACGGCTACGGATTGTGGGGCCCAACCGTCCAATGGAATCTGATGACGCGGCGCATTCTAGCTGACGCGTGTGTCGCCGTGGGCGGTGGTGGCCGGGTAAGGAGGCCTAACCCGCTTTCCGATGCGTGATGACAATTCGCGGGGGAGACGCCCGGTCGGACCTCTGCCCAGTCAGTAATGACCGACAAGCCGGGGGCACCCTGCTAGTAATCCAACACGAAACCGTTATTGTGCGGGACAGTTGGCAGAAAGGTTTGAGTAGCGAACGGCCTCGGGCGATGGGCGTCTGCGACGCCAGCGTCATGATGCCCTAGAATATTGACG
AY0055-Cb_CIcol_gt1_kt0	CACTCCATCCCGGCATTATACGTGGCCCTGGTCGAGGTCTTTGCTCCTTTGGGGCCTATCTCCCCGTGTCACTCCCCCAATCACCCACCCGGGTAGGCCAAGCATGCTCATATCACTTGTGTGACGGGACGGTCGGAGTGCGCGTGCCGGGCAGAGAGACGCCCGCGGGCGAGAGGCCAGAATTCCGCTGATGACTATGCTGCCGACGTAATGACCAGAAGTTCTCGCGCTAGGAGGTCTGAGGAGGCAGCCGCGCACCTCCGGGGCGGCTGCGGCCGTGCGGTACTGGACCAGGATGGTACCGTCCTGCGGCCCGCCACATTCAGTGGAGCGTACCGCGGTGCGGGTGGATAGTCCTGGTCACGCAAGTAGCACGGCTACGGATTATGGGGCCCAACCGTCCAATGTAATCTGATGACGCGGCGCATTCTAGCTGACGCGTGTGTCGCCGTGGGCGGTGGTGGCCGGGTAAGGAGGCCTAACCCGCTTTCCGATGCGTGATCACAATTCGCGGGGGAGACGCCCGGTCGGACCTCTGCCCAGTCAGTTATGACCGACAAGCCGGGGGCACCCTGCTAGTAATCCAACACGAAACCGTTATGGTGCGGGACAGTTGGCAGAAAGGTTTGAGTAGCGAACGGCCTCGGGCGATGGGCGTCTGCGACGCTAGCGTCATGATGCCCTAGAATATTGACG
AY0056-Ca_CIcol_gt1_kt0	CACTCCATCCCGGCATTATACGTGGCCCTGGTCGAGGTCTTTGCTTCTTTGGGGCCTATCTCCCCGTGTCACTCCCCCAATCACCCACCCGGGTAGGCCACGCATGCTCATATCACTTGTGTGACGGGACGGTCGGAGTGCGCGTGCCGGGCAGAGAGACGCCCGCGGGCGAGAGGCCAGAATTCCGCTGATGACTATGCTGCCGACGTAATGACCAGAAGTTCTCGCGCCAGGAGGTCTGAGGAGGCAGCCGCGCACCTCCGGGGCGGCTGCGGCCGTGCGGTACTGGACCAGGATGGTACCGTCCTGCGGCCCGCCACATTCAGTAGAGCGTACCGCGATGCGGGTGGATAGTCCCGGTCACGCAAGTAGCACGGCTACGGATTATGGGGCCCAACCGTCCAATGTGATCTGATGACGCGGCGCATTCTAGCTGACGCGTGTGTCGCCGTGGGCGGTGGTGGCCGGGTAAGGAGGCCTAACCCGCTTTCCGATGCGTGATCACAATTCGCGGGGGAGACGCCCGGTCGGACCTCAGCCCAGTCAGTTATGACCGACAAGCCGGGGACACCCTGCTAGTAATCCAACACGAAACCGTTATGGTGCGGGACAGTTGGCAGAAAGGTTTGAGTAGCGAACGGCCTCGGGCGATGGGCGTCTGCGACGCTAGCGTCATGATGCCCTAGAATATTGATG
AY0056-Cb_CIcol_gt1_kt0	CACTCCATCCCGGCATTATACGTGGCCCTGGTCGTGGTCTTTGCTCCTTTGGGGCCTATCTCCCCGTGTCACTCTCCCAATCACCCACCCGGGTAGGCCAAGCATGCTCATATCACTTGTGTGACGGGACGGTCGGAGTGCGCGTGTCGGGCAGAGAGACGCCCGCGGGCGAGAGGCCAGAAATCCGCTGATGACTATGCTGCCGACATAATGACCAGAAGTTCTCGCGCCAGGAAGTCTGAGGAGGCAGCCGCGCACCTCCGGGGCGGCTGCGGCCGTGCGGTACTGAACCAGGATGGTACCGTCCTGCGGCCCGCCACATTCAGTGGAGCGTACCGCGGTGCGGGTGGATAGTCCCGGTCACGCAAGTAGCACGGCTACGGATTATGGGGCCCAACCGTCCAATGTAATCTGATGACGCGGCGCATTCTAGCTGACGCGTGTGTCGCCGTGGGTGGAGGTAGCCGGGTAAGGAGGCCTAACCCGCTTTCCGATGCGTGATCACAATTCGCGGGGGAGACGCCCGGTCGGACCTCTGCCCAGTCAGTTATGACCGACAAGCCGGGGGCACCCTGCTAGTAATCCAACACGAAACCGTTATGGTGCGGGACAGTTGGCAGAAAGGTTTGAGTAGCGAACGGCCTCGGGCGATGGGCGTCTGCGACGCTAGCGTCATGATGCCCTAGAATATTGACG
AY0057-Ca_CIcol_gt1_kt0	CACTCCATCCCGGCATTATACGTGGCCCTGGTCGAGGTCTTTGCTCCTTTGGGGCCTATCTCCCCGTGTCACTCCCCCAATCACCCACCCGGGTAGGCCACGCATGCTCATATCACTTGTGTGACGAGACGGTCGGAGTGCGCGTGCCGGGCAGAGAGACGCCCGCGGGCGAGAGGCCAGAATTCCGCTGATGACTATGCTGCCGACGTAATGACCAGAAGTTCTCGCGCCAGGAAGTCTGAGGAGGCAGCCGCGCACCTCCGGGGCGGCTGCGGCCGTGCGGTACTGAACCAGGATGGTACCGTCCTGCGGCCCGCCACATTCAGTGGAGCGTACCGCGGTGCGGGTGGATAGTCCCGGTCACGCAAGTAGCACGGCTACGGATTGTGGGGCCCAACCGTCCAATGGAATCTGATGACGCGGCGCATTCTAGCTGACGCGTGTGTCGCCGTGGGCGGTGGTGGCCGGGTAAGGAGGCCTAACCCGCTTTCCGATGCGTGATGACAATTCGCGGGGGAGACGCCCGGTCGGACCTCTGCCCAGTCAGTAATGACCGACAAGCCGGGGGCACCCTGCTAGTAATCCAACACGAAACCGTTATTGTGCGGGACAGTTGGCAGAAAGGTTTGAGTAGCGAACGGCCTCGGGCGATGGGCGTCTGCGACGCCAGCGTCATGATGCCCTAGAATATTGACG
AY0057-Cb_CIcol_gt1_kt0	CACTCCATCCCGGCATTATACGTGGCCCTGGTCGAGGTCTTTGCTCCTTTGGGGCCTATCTCCCCGTGTCACTCCCCCAATCACCCACTCGGGTAGGCCAAGCATGCTCATATCACTTGTGTGACGGGACGGTTGGAGTGCGCGTGCCGGGCAGAGAGACGCCCGCGGGCGAGAGGCCAGAATTCCGCTGATGACTATGCTGCCGACGTAATGACCAGAAGTTCTCGCGCCAGGAGGTCTGAGGAGGCAGCCGCGCACCTCCGGGGCGGCTGCGGCCGTGCGGTACTGAACCAGGATGGTACCGTCCTGCGGCCCGCCACATTCAGTGGAGCGTACCGCGGTGCGGGTGGATAGTCCCGGTCACGCAAGTAGCACGGCTACGGATTATGGGGCCCAACCGTCCAATGTAATCTGATGACGCGGCGCATTCTAGCTGACGCGTGTGTCGCCGTGGGCGGTGGTGGCCGGGTAAGGAGTCCTAACCCGCTTTCCGATGCGTGATCACAATTCGCGGGGGAGACGCCCGGTCGGACCTCTGCCCAGTCAGTAATGACCGACAAGCCGGGAGCACCCTGCTAGTAATCCAACACGAAACCGTTATTGTGTGGGCCAGTTGGCAGAAAGGTTTGAGTAGCGATCGGCCACGGGCGATGGGCGTCTGCGACGCTAGCGTCATGATGCCCTAGAATATTGACG
AY0058-Ca_CIcol_gt1_kt0	CACTCCATCCCGGCATTATACGTGGCCCTGGTCGAGGTCTTTGCTCCTTTGGGGCCTATCTCCCCGTGTCACTCCCCCAATCACCCACCCGGGTAGGCCACGCATGCTCATATCACTTGTGTGACGAGACGGTCGGAGTGCGCGTGCCGGGCAGAGAGACGCCCGCGGGCGAGAGGCCAGAATTCCGCTGATGACTATGCTGCCGACGTAATGACCAGAAGTTCTCGCGCCAGGAAGTCTGAGGAGGCAGCCGCGCACCTCCGGGGCGGCTGCGGCCGTGCGGTACTGAACCAGGATGGTACCGTCCTGCGGCCCGCCACATTCAGTGGAGCGTACCGCGGTGCGGGTGGATAGTCCCGGTCACGCAAGTAGCACGGCTACGGATTGTGGGGCCCAACCGTCCAATGGAATCTGATGACGCGGCGCATTCTAGCTGACGCGTGTGTCGCCGTGGGCGGTGGTGGCCGGGTAAGGAGGCCTAACCCGCTTTCCGATGCGTGATGACAATTCGCGGGGGAGACGCCCGGTCGGACCTCTGCCCAGTCAGTAATGACCGACAAGCCGGGGGCACCCTGCTAGTAATCCAACACGAAACCGTTATTGTGCGGGACAGTTGGCAGAAAGGTTTGAGTAGCGAACGGCCTCGGGCGATGGGCGTCTGCGACGCCAGCGTCATGATGCCCTAGAATATTGACG
AY0058-Cb_CIcol_gt1_kt0	CACTCCATCCCGGCGTTATACGTGGCCCTGGTCGAGGTCCTTGCTCCTTTGGGGCCTATCTCCCCGTGTCACTCTCCCAATCACCCACCCGGGTAGGCCACGCATGCTCATATCACTTGTGTGACGGGACGGTCGGAGTGCGCGTGCCGGGCAGAGAGACGCCCGCGGGCGAGAGGCCAGAATTCCGCTGATGACTATGCTGCCGACGTAATGACCGGAAGTTCTCGCGCCAGGAGGTCTGAGGAGGCAGCCGCGCTCCTCCGGGGCGGCTGCGGCCGTGCGGTACCGGACCAGGATGGTACTGTCCTGCGGCCCGCCACATTCAGTGGAGCGTACCGCGGTGCGGGTGGATAGTCCCGGTCACGCAAGTAGCACGGCTACGGATTATGGGGCCCAACCGTCCAATGTAATCTGATGACGCGGCGCATTCTAGCTGACGCGTGTGTCGCCGTGGGCGGTGGCGGCCGGGTAAGGAGGCCTAACCCGCTTTCCGATGCGTGATCCCAATTCGCGGGGGAGACGCCCGGTCGGACCTCTGCCCAGTCAGTTATGACCGACAAGCCGGGGGCACCCTGCTAGTAATCCAACACGAAACCGTTATGGTGCGGGACAGTTGGCAGAAAGGTTTGAGTAGCGAACGGCCTCGGGCGATGGGCGTCTGCGACGCTAGCGTCATGATGCCCTAGAATATTGATG
AY0059-Ca_CIcol_gt0_kt2	CACTCCATCCCGGGATTATACGTGGCCCTGGTCGAGGTCTTCGCTCCTTTGGGGCCTATCTCCCCGTGTCACTCTCCCAATCACCCACCCGGGTAGGCCACGCATGCTGATATCACTTGTGTGACGGGACGGTCGGAGTGCGCGTGCCGGGCAGAGAGACGCCCGCGGGCGAGAGGCCAGAATCCCGCTGATGACTATGCTGCCGACGTAATGACCAGAAGTTCTCGCGCCAGGAGGTCTGAGGAGGCAGCCGCGCACCTCCGGGGCGGCTGCGGCCGTGCGGTACTGAACCAGGATGGTACCGTCCTACGGCCCGCCACATTCAGTGCAGCGTACCGCGGTGCGGGTGGATAGTCCCGGTCACGCAAGTAGCACGGCTACGGGTTATGGGGCCCAACCGTCCAATGTAAGCTGATGACGCGGCGCATTCTAGCTGACACGTGTGTCGCCGTGGGCGGTGGTGGCCGGGTAAGGAGGCCTAACCCGCTTTCCGGTGCGTGATCACAATTCGCGGGGGAGACGCCCGATCGGACCTCTGCCCAGTCAGATATGACCGACAAGCCGGGGGCACCCTGCTAGTAATCCAACACAAGACCGTTATTGTGCGGGACAGTTGGCAGAAAGGTTTGAGTAGCGAACAACCTCGGGCGATGGGCGTCTGCGACGCTCGCGTCATGATGCCCTAGAATATTGACG
AY0059-Cb_CIcol_gt0_kt2	CACTCCATCCCGGCATTATACGTGCCCCTGGTCGAGGTCTTTGCTCCTTTGGGGCCTATCTCCCCGTGTCAATCTCCCAATCACCCACCCGGGTAGGCTACGCATGCTGATATCACTTGTGTGACGGGACGGTCGGAGTGCGCGTGCCGGGCAGAGAGACGCCCGCGGGCGAGAGGCCAGAATTCCGCTGATGACTATGCTGCCGACGTAATGACCAGAAGTTCTCGCGCCAGGAGGTCTGAGGAGGCAGCCGCGCACCTCCGGGGCGGCTGCGGCCGTGCGGTACTGAATCAGGATGGTACCGTCCTACGGCCCGCCACATTCAGTGGAGCGTACCGCGGTGCGGGTGGATAGTCCCGGTCACGCAAGTAGCACGGCTACGGGTTATGGGGCCCAACCGTCCAATGTAAGCTGATGACGCGGCGCATTCTAGCTGACGCGTGTGTCGCCGTGGGCGGTGGTGGCCGGGTAAGGAGGCCTAACCCGCTTTCCGGTGCGTGATCACAATTCGCGGGGGAGACGCCCGATCGGACCTCTGCCCGGTCAGTTATGACCGACAAGCCGGGGGCACCCTGCTAGTAATCCAACACAAGACCGTTATTGTGCGGGACAGTTGGCAGAAAGGTTTGAGTAGCGAACGGCCTTGGGCGATGGGCGTCTGCGACGCTCGCGTCATGATGCCCTAGAATATTGACG
AY0060-Ca_CIcol_gt1_kt0	CACTCCATCCCGGCATTTTACGTGGCCCTGGTCGAGGTCTTTGCTTCTTTGGGGCCTATCTCCCCGTGTCACTCCCCCAATCACCCACCCGGGTAGGCCAAGCATGCTCATATCACTTGTGTGACGGGACGGTCGGAGTGCGCGTGCCGGGCAGAGAGACGCCCGCGGGCGAGAGGCCAGAATTCCGCTGATGACTATGCTGCCGACGTAATGACCAGAAGTTCTCGCGCTAGGAGGTCTGAGGAGGCAGCCGCGCACCTCCGGGGCGGCTGCGGCCGTGCGGTACTGGACCAGGATGGTACCGTCCTGCGGCCCGCCACATTCAGTGGAGCGTACCGCGGTGCGGGTGGATAGTCCCGGTCACGCAAGTAGCACGGCTACGGATTATGGGGCCCAACCGTCCAATGTAATCTGATGACGCGGCGCATTCTAGCTGACGCGTGTGTCGCCGTGGGCGGTGGTGGCCGGGTAAGGAGGCCTAACCCGCTTTCCGATGCGTGATCACAATTCGCGGGGGAGACGCCCGGTCGGACCTCAGCCCAGTCAGTTATGACCGACAAGCCGGGGACACCCTGCTAGTAATCCAACACGAAACCGTTATGGTGCGGGACAGTTGGCAGAAAGGTTTGAGTAGCGAACGGCCTCGGGCGATGGGCGTCTGCGACGCTAGCGTCATGATGCCCTAGAATATTGACG
AY0060-Cb_CIcol_gt1_kt0	CACTCCATCCCGGCATTTTACGTGGCCCTGGTCGAGGTCTTTGCTTCTTTGGGGCCTATCTCCCCGTGTCACTCCCCCAATCACCCACCCGGGTAGGCCAAGCATGCTCATATCACTTGTGTGACGGGACGGTCGGAGTGCGCGTGCCGGGCAGAGAGACGCCCGCGGGCGAGAGGCCAGAATTCCGCTGATGACTATGCTGCCGACGTAATGACCAGAAGTTCTCGCGCTAGGAGGTCTGAGGAGGCAGCCGCGCACCTCCGGGGCGGCTGCGGCCGTGCGGTACTGGACCAGGATGGTACCGTCCTGCGGCCCGCCACATTCAGTGGAGCGTACCGCGGTGCGGGTGGATAGTCCCGGTCACGCAAGTAGCACGGCTACGGATTATGGGGCCCAACCGTCCAATGTAATCTGATGACGCGGCGCATTCTAGCTGACGCGTGTGTCGCCGTGGGCGGTGGTGGCCGGGTAAGGAGGCCTAACCCGCTTTCCGATGCGTGATCACAATTCGCGGGGGAGACGCCCGGTCGGACCTCAGCCCAGTCAGTTATGACCGACAAGCCGGGGACACCCTGCTAGTAATCCAACACGAAACCGTTATGGTGCGGGACAGTTGGCAGAAAGGTTTGAGTAGCGAACGGCCTCGGGCGATGGGCGTCTGCGACGCTAGCGTCATGATGCCCTAGAATATTGACG
AY0062-Ca_CIcol_gt1_kt0	CACTCCATCCCGGCATTATACGTGGCCCTGGTCGAGGTCTTTGCTCCTTTGGGGCCTATCTCCCCGTGTCACTCCCCCAATCACCCACCCGGGTAGGCCACGCATGCTCATATCACTTGTGTGACGAGACGGTCGGAGTGCGCGTGCCGGGCAGAGAGACGCCCGCGGGCGAGAGGCCAGAATTCCGCTGATGACTATGCTGCCGACGTAATGACCAGAAGTTCTCGCGCCAGGAAGTCTGAGGAGGCAGCCGCGCACCTCCGGGGCGGCTGCGGCCGTGCGGTACTGAACCAGGATGGTACCGTCCTGCGGCCCGCCACATTCAGTGGAGCGTACCGCGGTGCGGGTGGATAGTCCCGGTCACGCAAGTAGCACGGCTACGGATTGTGGGGCCCAACCGTCCAATGGAATCTGATGACGCGGCGCATTCTAGCTGACGCGTGTGTCGCCGTGGGCGGTGGTGGCCGGGTAAGGAGGCCTAACCCGCTTTCCGATGCGTGATGACAATTCGCGGGGGAGACGCCCGGTCGGACCTCTGCCCAGTCAGTAATGACCGACAAGCCGGGGGCACCCTGCTAGTAATCCAACACGAAACCGTTATTGTGCGGGACAGTTGGCAGAAAGGTTTGAGTAGCGAACGGCCTCGGGCGATGGGCGTCTGCGACGCCAGCGTCATGATGCCCTAGAATATTGACG
AY0062-Cb_CIcol_gt1_kt0	CACTCCATCCCGGCATTAAACGTGGCCCTGGTCAAGGTCTTTGCTCCTTTGGGGCCTATCTCCCCGTGTCACTCCCCCAATCACCCACCCGGGTAGGCCACGCATGCTCATATCACTTGGGTGACGGGACGGTCGGAGTGCGCGTGCCGGGCAGAGAGACGCCCGCGGGCGAGAGGCCAGAATTCCGCTGATGACTATGCTGCCGACGTAATGACCAGAAGTTCTCGCGCTAGGAGGTCTGAGGAGGCAGCCGCGCACCTCCGGGGCGGCTGCGGCCGTGCGGTACTGGACCAGGATGGTACCGTCCTGCGGCCCGCCACATTCAGTGGAGCGTACCGCGGTGCGGGTGGATAGTCCCGGTCACGCAAGTAGCACGGCTACGGATTATGGGGCCCAACCGTCCAATGTAATCTGATGACGCGGCGCATTCTAGCTGACGCGTGTGTCGCCGTGGGCGGAGGTAGCCGGGTAAGGAGGCCTAACCCGCTTTCCGATGCGTGATCACAATTCGCGGGGGAGACGCCCGGTCGGACCTCTGCCCAGTCAGTTATGACCGACAAGCCGGGGGCACCCTGCTAGTAATCCAACACGAAACCGTTATGGTGCGGGACAGTTGGCAGAAAGGTTTGAGTAGCGAACGGCCTCGGGCGATGGGCGTCTGCGACGCTAGCGTCATGATGCCCTAGAATATTGATG
AY0064-Ca_CIcol_gt1_kt0	CACTCCATCCCGGCATTAAACGTGGCCCTGGTCAAGGTCTTTGCTCCTTTGGGGCCTATCTCCCCGTGTCACTCCCCCAATCACCCACCCGGGTAGGCCAAGCATGCTCATATCACTTGTGTGACGGGACGGTCGGAGTGCGCGTGCCAGGCAGAGAGACGCCCGCGGACGAGAGGCCAGAATTCCGCTGATGACTATGCTGCCGACGTAATGACCAGAAGTTCTCGCGCCAGGAGGTCTGAGGAGGCAGCCGCGCACCTCCGGGGCGGCTGCGGCCGTGCGGTACCGGACCAGGATGGTACCGTCCTGCGGCCCGCCACATTCAGTGGAGCGTACCGCGGTGCGGGTGGATAGTCCTGGTCACGCAAGTAGCACGGCTACGGATTATGGGGCCCAACCGTCCAATGTAATCTGATGACGCGGCGCATTCTAGCTGACGCGTGTGTCGCCGTGGGCGGTGGCGGCCGGGTAAGGAGGCCTAACCCGCTTTCCGATGCGTGATCCCAATTCGCGGGGGAGACGCCCGGTCGGACCTCTGCCCAGTCAGTTATGACCGACAAGCCGGGGGCACCCTGCTAGTAATCCAACACGAAACCGTTATGGTGCGGGACAGTTGGCAGAAAGGTTTGAGTAGCGAACGGCCTCGGGCGATGGGCGTCTGCGACGCTAGCGTCATGATGCCCTAGAATATTGACG
AY0064-Cb_CIcol_gt1_kt0	CACTCCATCCCGGCATTAAACGTGGCCCTGGTCAAGGTCTTTGCTCCTTTGGGGCCTATCTCCCCGTGTCACTCCCCCAATCACCCACCCGGGTAGGCCACGCATGCTCATATCACTTGGGTGACGGGACGGTCGGAGTGCGCGTGCCGGGCAGAGAGACGCCCGCGGGCGAGAGGCCAGAATTCCGCTGATGACTATGCTGCCGACGTAATGACCAGAAGTTCTCGCGCTAGGAGGTCTGAGGAGGCAGCCGCGCACCTCCGGGGCGGCTGCGGCCGTGCGGTACTGGACCAGGATGGTACCGTCCTGCGGCCCGCCACATTCAGTGGAGCGTACCGCGGTGCGGGTGGATAGTCCCGGTCACGCAAGTAGCACGGCTACGGATTATGGGGCCCAACCGTCCAATGTAATCTGATGACGCGGCGCATTCTAGCTGACGCGTGTGTCGCCGTGGGCGGAGGTAGCCGGGTAAGGAGGCCTAACCCGCTTTCCGATGCGTGATCACAATTCGCGGGGGAGACGCCCGGTCGGACCTCTGCCCAGTCAGTTATGACCGACAAGCCGGGGGCACCCTGCTAGTAATCCAACACGAAACCGTTATGGTGCGGGACAGTTGGCAGAAAGGTTTGAGTAGCGAACGGCCTCGGGCGATGGGCGTCTGCGACGCTAGCGTCATGATGCCCTAGAATATTGATG
AY0065-Ca_CIcol_gt0_kt2	CACTCCATCCCGGCATTATACGTGGCCCTGGTCGAGGTCTTTGCTCCTTTGGGGCCTATCTCCCCGTGTCACTCTCCCAATCACCCACCCGGGTAGGCCACGCATGCTCATATCACTTGTGTGACGGGACGGTCGGAGTGCGCGTGCCGGGCAGAGAGACGCCCGCGGGCGAGAGGCCAGAATTCCGCTGATGACTATGCTGCCGACGTATTGACCAGAAGTTCTCGCGCCAGGAGGTCTGAGGAGGCAGCCGCGCACCTCCGGGGCGGCTGCGGCCGTGCGGTACTAAACCAGGATGGTACCGTCCTACGGCCCGCCACATTCAGTGCAGCGTACCGCGGTGCGGGTGGATAGTCCCGGTCACGCAAGTAGCACGGCTACGGGTTATGGGGCCCAACCGTCCAATGTAAGCTGATGACGCGGCGCATTCTAGCTGACACGTGTGTCGCCGTGGGCGGTGGTGGCCGGGTAAGGAGGCCTAACCCGCTTTCCGGTGCGTGATCACAATTCGCGGGGGAGACGCCCGATCGGACCTCTGCCCGGTCAATTATGACCGACAAGCCGGGGGCACCCTGCTAGTAATCCAACACGAAACCGTTATTGTGCGGGACAGTTGGCAGAAAGGTTTGAGTAGCGAACAACCTCGGGCGATGGGCGTCTGCGACGCTCGCGTCATGATGCCCTAGAATATTGACG
AY0065-Cb_CIcol_gt1_kt2	CACTCCATCCCGGCATTATACGTGGCCCTGGTCGAGGTCTTTGCTCCTTTGGGGCCTATCTCCCCGTGTCACCCTCCCAATCACCCACCCGGGTAGGCCACGCATGCTCATATCACTTGTGTGACGGGACGGTCGGAGTGCGCGTGCCGGGCAGAGAGACGCCCGCGGGCGAGAGGCCAGAATTCCGCTGATGACTATGCTGCCGACGTAATGACCAGAAGTTCTCGCGCCAGGAGGTCTGAGGAGGCAGCCGCGCACCTCCGGGGCGGCTGCGGCCGTGCGGTGCTGAACCAGGATGGTACCGTCCTACGGCCCGCCACATTCAGTGGAGCGTACCGCGGTGCGGGTGGATAGTCCCGGTCACGCAAGTAGCACGGCTACGGGTTATGGGGCCCCACCGTCCAATGGAAGCTGATGACGCGGCGCGTTCTAGCTGACGCGTGTGTCGCCGTGGGCGGTGGTGGCCGGGTAAGGGGGCCTAACCCGCTTTCCGGTGCGTGATCACAATTCGCGGGGGAGACGCCCGATCGGACCTCTGCCCGGTCAATTATGACCGACAAGCCGGGGGCACCCTGCTAGTAATCCAACACGAAACCGTTATTGTGCGGGACAGTTGGCAGAAAGGTTTGAGTAGCGAACGGCCTCGGGCGATGAGCGTCTGCGACGCTCGCGTCATGATCCCCTAGAATATTGACG
AY0066-Ca_CIcol_gt1_kt0	CACTCCATCCCGGCATTATACGTGGCCCTGGTCGAGGTCTTTGCTCCTTTGGGGCCTATCTCCCCGTGTCACTCCCCCAATCACCCACCCGGGTAGGCCACGCATGCTCATATCACTTGTGTGACGAGACGGTCGGAGTGCGCGTGCCGGGCAGAGAGACGCCCGCGGGCGAGAGGCCAGAATTCCGCTGATGACTATGCTGCCGACGTAATGACCAGAAGTTCTCGCGCCAGGAAGTCTGAGGAGGCAGCCGCGCACCTCCGGGGCGGCTGCGGCCGTGCGGTACTGAACCAGGATGGTACCGTCCTGCGGCCCGCCACATTCAGTGGAGCGTACCGCGGTGCGGGTGGATAGTCCCGGTCACGCAAGTAGCACGGCTACGGATTGTGGGGCCCAACCGTCCAATGGAATCTGATGACGCGGCGCATTCTAGCTGACGCGTGTGTCGCCGTGGGCGGTGGTGGCCGGGTAAGGAGGCCTAACCCGCTTTCCGATGCGTGATGACAATTCGCGGGGGAGACGCCCGGTCGGACCTCTGCCCAGTCAGTAATGACCGACAAGCCGGGGGCACCCTGCTAGTAATCCAACACGAAACCGTTATTGTGCGGGACAGTTGGCAGAAAGGTTTGAGTAGCGAACGGCCTCGGGCGATGGGCGTCTGCGACGCCAGCGTCATGATGCCCTAGAATATTGACG
AY0066-Cb_CIcol_gt1_kt0	CACTCCATCCCGGCATTATACGTGGCCCTGGTCGAGGTCTTTGCTCCTTTGGGGCCTATCTCCCCGTGTCACTCCCCCAATCACCCACCCGGGTAGGCCACGCATGCTCATATCACTTGTGTGACGAGACGGTCGGAGTGCGCGTGCCGGGCAGAGAGACGCCCGCGGGCGAGAGGCCAGAATTCCGCTGATGACTATGCTGCCGACGTAATGACCAGAAGTTCTCGCGCCAGGAAGTCTGAGGAGGCAGCCGCGCACCTCCGGGGCGGCTGCGGCCGTGCGGTACTGAACCAGGATGGTACCGTCCTGCGGCCCGCCACATTCAGTGGAGCGTACCGCGGTGCGGGTGGATAGTCCCGGTCACGCAAGTAGCACGGCTACGGATTGTGGGGCCCAACCGTCCAATGGAATCTGATGACGCGGCGCATTCTAGCTGACGCGTGTGTCGCCGTGGGCGGTGGTGGCCGGGTAAGGAGGCCTAACCCGCTTTCCGATGCGTGATGACAATTCGCGGGGGAGACGCCCGGTCGGACCTCTGCCCAGTCAGTAATGACCGACAAGCCGGGGGCACCCTGCTAGTAATCCAACACGAAACCGTTATTGTGCGGGACAGTTGGCAGAAAGGTTTGAGTAGCGAACGGCCTCGGGCGATGGGCGTCTGCGACGCCAGCGTCATGATGCCCTAGAATATTGACG
AY0068-Ca_CIcol_gt1_kt0	CACTCCATCCCGGCATTATACGTGGCCCTGGTCGAGGTCTTTGCTCCTTTGGGGCCTATCTCCCCGTGTCACTCCCCCAATCACCCACCCGGGTAGGCCACGCATGCTCATATCACTTGTGTGACGAGACGGTCGGAGTGCGCGTGCCGGGCAGAGAGACGCCCGCGGGCGAGAGGCCAGAATTCCGCTGATGACTATGCTGCCGACGTAATGACCAGAAGTTCTCGCGCCAGGAAGTCTGAGGAGGCAGCCGCGCACCTCCGGGGCGGCTGCGGCCGTGCGGTACTGAACCAGGATGGTACCGTCCTGCGGCCCGCCACATTCAGTGGAGCGTACCGCGGTGCGGGTGGATAGTCCCGGTCACGCAAGTAGCACGGCTACGGATTGTGGGGCCCAACCGTCCAATGGAATCTGATGACGCGGCGCATTCTAGCTGACGCGTGTGTCGCCGTGGGCGGTGGTGGCCGGGTAAGGAGGCCTAACCCGCTTTCCGATGCGTGATGACAATTCGCGGGGGAGACGCCCGGTCGGACCTCTGCCCAGTCAGTAATGACCGACAAGCCGGGGGCACCCTGCTAGTAATCCAACACGAAACCGTTATTGTGCGGGACAGTTGGCAGAAAGGTTTGAGTAGCGAACGGCCTCGGGCGATGGGCGTCTGCGACGCCAGCGTCATGATGCCCTAGAATATTGACG
AY0068-Cb_CIcol_gt1_kt0	CACTCCATCCCGGCATTATACGTGGCCCTGGTCGAGGTCTTTGCTCCTTTGGGGCCTATCTCCCCGTGTCACTCCCCCAATCACCCACCCGGGTAGGCCACGCATGCTCATATCACTTGTGTGACGAGACGGTCGGAGTGCGCGTGCCGGGCAGAGAGACGCCCGCGGGCGAGAGGCCAGAATTCCGCTGATGACTATGCTGCCGACGTAATGACCAGAAGTTCTCGCGCCAGGAAGTCTGAGGAGGCAGCCGCGCACCTCCGGGGCGGCTGCGGCCGTGCGGTACTGAACCAGGATGGTACCGTCCTGCGGCCCGCCACATTCAGTGGAGCGTACCGCGGTGCGGGTGGATAGTCCCGGTCACGCAAGTAGCACGGCTACGGATTGTGGGGCCCAACCGTCCAATGGAATCTGATGACGCGGCGCATTCTAGCTGACGCGTGTGTCGCCGTGGGCGGTGGTGGCCGGGTAAGGAGGCCTAACCCGCTTTCCGATGCGTGATGACAATTCGCGGGGGAGACGCCCGGTCGGACCTCTGCCCAGTCAGTAATGACCGACAAGCCGGGGGCACCCTGCTAGTAATCCAACACGAAACCGTTATTGTGCGGGACAGTTGGCAGAAAGGTTTGAGTAGCGAACGGCCTCGGGCGATGGGCGTCTGCGACGCCAGCGTCATGATGCCCTAGAATATTGACG
AY0069-Ca_CIcol_gt1_kt0	CACTCCATCCCGGCATTATACGTGGCCCTGGTCGAGGTCTTTGCTCCTTTGGGGCCTATCTCCCCGTGTCACTCCCCCAATCACCCACCCGGGTAGGCCACGCATGCTCATATCACTTGTGTGACGAGACGGTCGGAGTGCGCGTGCCGGGCAGAGAGACGCCCGCGGGCGAGAGGCCAGAATTCCGCTGATGACTATGCTGCCGACGTAATGACCAGAAGTTCTCGCGCCAGGAAGTCTGAGGAGGCAGCCGCGCACCTCCGGGGCGGCTGCGGCCGTGCGGTACTGAACCAGGATGGTACCGTCCTGCGGCCCGCCACATTCAGTGGAGCGTACCGCGGTGCGGGTGGATAGTCCCGGTCACGCAAGTAGCACGGCTACGGATTGTGGGGCCCAACCGTCCAATGGAATCTGATGACGCGGCGCATTCTAGCTGACGCGTGTGTCGCCGTGGGCGGTGGTGGCCGGGTAAGGAGGCCTAACCCGCTTTCCGATGCGTGATGACAATTCGCGGGGGAGACGCCCGGTCGGACCTCTGCCCAGTCAGTAATGACCGACAAGCCGGGGGCACCCTGCTAGTAATCCAACACGAAACCGTTATTGTGCGGGACAGTTGGCAGAAAGGTTTGAGTAGCGAACGGCCTCGGGCGATGGGCGTCTGCGACGCCAGCGTCATGATGCCCTAGAATATTGACG
AY0069-Cb_CIcol_gt1_kt0	CACTCCATCCCGGCATTATACGTGGCCCTGGTCGAGGTCTTTGCTCCTTTGGGGCCTATCTCCCCGTGTCACTCCCCCAATCACCCACCCGGGTAGGCCAAGCATGCTCATATCACTTGTGTGACGGGACGGTCGGAGTGCGCGTGCCGGGCAGAGAGACGCCCGCGGGCGAGAGGCCAGAATTCCGCTGATGACTATGCTGCCGACGTAATGACCAGAAGTTCTCGCGCCAGGAGGTCTGAGGAGGCAGCCGCGCACCTCCGGGGCGGCTGCGGCCGTGCGGTACTGAACCAGGATGGTACCGTCCTGCGGCCCGCCACATTCAGTGGAGCGTACCGCGGTGCGGGTGGATAGTCCCGGTCACGCAAGTAGCACGGCTACGGATTATGGGGCCCAACCGTCCAATGTAATCTGATGACGCGGCGCATTCTAGCTGACGCGTGTGTCGCCGTGGGCGGTGGCGGCCGGGTAAGGAGGCCTAACCCGCTTTCCGATGCGTGATCCCAATTCGCGGGGGAGACGCCCGGTCGGACCTCAGCCCAGTCAGTTATGACCGACAAGCCGGGGGCACCCTGCTAGTAATCCAACACGAAACCGTTATGGTGCGGGACAGTTGGCAGAAAGGTTTGAGTAGCGAACGGCCTCGGGCGATGGGCGTCTGCGACGCTAGCGTCATGATGCCCTAGAATATTGATG
AY0072-Ca_CIcol_gt1_kt0	CACTCCATCCCGGCATTATACGTGGCCCTGGTCGAGGTCTTTGCTCCTTTGGGGCCTATCTCCCCGTGTCACTCCCCCAATCACCCACCCGGGTAGGCCAAGCATGCTCATATCACTTGTGTGACGGGACGGTCGGAGTGCGCGTGCCGGGCAGAGAGACGCCCGCGGGCGAGAGGCCAGAATTCCGCTGATGACTATGCTGCCGACGTAATGACCGGAAGTTCTCGCGCCAGGAGGTCTGAGGAGGCAGCCGCGCTCCTCCGGGGCGGCTGCGGCCGTGCGGTACCGGACCAGGATGGTACTGTCCTGCGGCCCGCCACATTCAGTGGAGCGTACCGCGGTGCGGGTGGATAGTCCCGGTCACGCAAGTAGCACGGCTACGGATTATGGGGCCCAACCGTCCAATGTAATCTGATGACGCGGCGCATTCTAGCTGACGCGTGTGTCGCCGTGGGCGGTGGCGGCCGGGTAAGGAGGCCTAACCCGCTTTCCGATGCGTGATCCCAATTCGCGGGGGAGACGCCCGGTCGGACCTCTGCCCAGTCAGTTATGACCGACAAGCCGGGGGCACCCTGCTAGTAATCCAACACGAAACCGTTATGGTGCGGGACAGTTGGCAGAAAGGTTTGAGTAGCGAACGGCCTCGGGCGATGGGCGTCTGCGACGCTAGCGTCATGATGCCCTAGAATATTGATG
AY0072-Cb_CIcol_gt1_kt0	CACTCCATCCCGGCATTATACGTGGCCCTGGTCGAGGTCTTTGCTCCTTTGGGGCCTATCTCCCCGTGTCACTCCCCCAATCACCCACCCGGGTAGGCCACGCATGCTCATATCACTTGTGTGACGAGACGGTCGGAGTGCGCGTGCCGGGCAGAGAGACGCCCGCGGGCGAGAGGCCAGAATTCCGCTGATGACTATGCTGCCGACGTAATGACCAGAAGTTCTCGCGCCAGGAAGTCTGAGGAGGCAGCCGCGCACCTCCGGGGCGGCTGCGGCCGTGCGGTACTGAACCAGGATGGTACCGTCCTGCGGCCCGCCACATTCAGTGGAGCGTACCGCGGTGCGGGTGGATAGTCCCGGTCACGCAAGTAGCACGGCTACGGATTGTGGGGCCCAACCGTCCAATGGAATCTGATGACGCGGCGCATTCTAGCTGACGCGTGTGTCGCCGTGGGCGGTGGTGGCCGGGTAAGGAGGCCTAACCCGCTTTCCGATGCGTGATGACAATTCGCGGGGGAGACGCCCGGTCGGACCTCTGCCCAGTCAGTAATGACCGACAAGCCGGGGGCACCCTGCTAGTAATCCAACACGAAACCGTTATTGTGCGGGACAGTTGGCAGAAAGGTTTGAGTAGCGAACGGCCTCGGGCGATGGGCGTCTGCGACGCCAGCGTCATGATGCCCTAGAATATTGACG
AY0074-Ca_CIcol_gt1_kt0	CACTCCATCCCGGCATTATACGTGGCCCTGGTCGAGGTCTTTGCTCCTTTGGGGCCTATCTCCCCGTGTCACTCCCCCAATCACCCACCCGGGTAGGCCACGCATGCTCATATCACTTGTGTGACGAGACGGTCGGAGTGCGCGTGCCGGGCAGAGAGACGCCCGCGGGCGAGAGGCCAGAATTCCGCTGATGACTATGCTGCCGACGTAATGACCAGAAGTTCTCGCGCCAGGAAGTCTGAGGAGGCAGCCGCGCACCTCCGGGGCGGCTGCGGCCGTGCGGTACTGAACCAGGATGGTACCGTCCTGCGGCCCGCCACATTCAGTGGAGCGTACCGCGGTGCGGGTGGATAGTCCCGGTCACGCAAGTAGCACGGCTACGGATTGTGGGGCCCAACCGTCCAATGGAATCTGATGACGCGGCGCATTCTAGCTGACGCGTGTGTCGCCGTGGGCGGTGGTGGCCGGGTAAGGAGGCCTAACCCGCTTTCCGATGCGTGATGACAATTCGCGGGGGAGACGCCCGGTCGGACCTCTGCCCAGTCAGTAATGACCGACAAGCCGGGGGCACCCTGCTAGTAATCCAACACGAAACCGTTATTGTGCGGGACAGTTGGCAGAAAGGTTTGAGTAGCGAACGGCCTCGGGCGATGGGCGTCTGCGACGCCAGCGTCATGATGCCCTAGAATATTGACG
AY0074-Cb_CIcol_gt0_kt0	CACTCCATCCCGGCATTATACGTGGCCCTGGTCGAGGTCTTTGCTCCTTTGGGGCCTATCTCCCCGTGTCACTCTCCCAATCACCCACCCGGGTAGGCCACGCATGCTCATATCACTTGTGTGACGGGACGGTCGGAGTGCGCGTGCCGGGCAGAGAGACGCCCGCGGGCGAGAGGCCAGAAATCCGCTGATGACTATGCTGCCGACGTAATGACCAGAAGTTCTCGCGCCAGGAGGTCTGAGGAGGCAGCCGCGCACCTCCGGGGCGGCTGCGGCCGTGCGGTACTGAACCAGGATGGTACCGTCCTGCGGCCCGCCACATTCAGTGGAGCGTACCGCGGTGCGGGTGGATAGTCCCGGTCACGCAAGTAGCACGGCTACGGATTATGGGGCCCAACCGTCCAATGGAATCTGATGACGCGGCGCATTCTAGCTGACGCGCGTGTCGCCGTGGGCGGAGGTGGCCGGGTAAGGAGGCCTAACCCGCTTTCCGATGCGTGATCACAATTCGCGGGGGAGACGCCCGGTCGGACCTCTGCCCAGTCAGTTATGACCGACAAGCCGGGGGCACCCTGCTAGTAATCCAACACGAAACCGTTATTGTGCGGGCCAGTTGGCAGAAAGGTTTGAGTAGCGAACGGCCTCGGGCGATGGGCGTCTGCGACGCTAGCGTCATGATGCCCTAGAATATTGACG
AY0078-Ca_CIcol_gt1_kt0	CACTCCATCCCGGCATTATACGTGGCCCTGGTCGAGGTCTTTGCTCCTTTGGGGCCTATCTCCCCGTGTCACTCCCCCAATCAGCCGCCCGGGTAGGCCAAGCATGCTCATATCACTTGTGTGACGGGACGGTCGGAGTGCGCGTGCCGGGCAGAGTGACGCCCGCGGGCGAGAGGCCAGAAATCCGCTGATGACTATGCTGACGACGTAATGACCAGAAGTTCTCGCGCCAGGAGGTCTGAGGAGGCAGCCGCGCACCTCCGGGGCGGCTGCGGCCGTGCGGTACTGAACCAGGATGGTACCGTCCTGCGGCCCGCCACATTCAGTGGAGCGTACCGCGGTGCGGGTGGATAGTCCCGGTCACGCAAGTAGCACGGCTACGGATTATGGGGCCCAACCGTCCAATGTAATCTGATGACGCGGCGTATTCTAGCTGACGCGTGTGTCGCCGTGGGCGGTGGTAGCCGGGTAAGGAGGCCTAACCCGCTTTCCGATGCGTGATCACAATTCGCGGGGGAGACGCCCGGTCGGACCTCTGCCCAGTCAGTTATGACCGACAAGCCGGGGGCACCCTGCTAGTAATCCAACACGAAACCGTTATGGTGCGGGACAGTTGGCAGAAAGGTTTGAGTAGCGAACGGCCTCGGGCGATGGGCGTCTGCAACGCTAGCGTCATGATGCCCTAGAATATTGACG
AY0078-Cb_CIcol_gt1_kt0	CACTCCATCCCGGCATTATACGTGGCCCTGGTCGAGGTCTTTGTTTCTTTGGGGCCTATCTCCCCGTGTCACTCCCCCAATCACCCACCCGGGTAGGCCAAGCATGCTCATATCACTTGTGTGACGGGACGGTCGGAGTGCGCGTGCCAGGCAGAGAGACGCCCGCGGGCGAGAGGCCAGAATTCCGCTGATGACTATGCTGCCGACGTAATGACCAGAAGTTCTCGCGCCAGGAGGTCTGAGGAGGCAGCCGCGCTCCTCCGGGGCGGCTGCGGCCGTGCGGTACTGGACCAGGATGGTACCGTCCAGCGGCCCGCCACATTCAGTGGAGCGTACCGCGGTGCGGGTGGATAGTCCCGGTCACGCAAGTAGCACGGCTACGGATTATGGGGCCCAACCGTCCAATGTGATCTGATGACGCGGCGCATTCTAGCTGACGCGTGTGTCGCCGTGGGCGGTGGTGGCCGGGTAAGGAGGCCTAACCCGCTTTCCGATGCGTGATCACAATTCGCGGGGGAGACGCCCGGTCGGACCTCTGCCCAGTCAGTTATGACCGACAAGCCGGGGGCACCCTGCTAGTAATCCAACACGAAACCGTTATGGTGCGGGACAGTTGGCAGAAAGGTTTGAGTAGCGAACGGCCTCGGGCGATGGGCGTCTGCGACGCTAGCGTCATGATGCCCTAGAATATTGACG
AY0082-Ca_CIcol_gt1_kt0	CACTCCATCCCGGCATTATACGTGGCCCTGGTCGAGGTCTTTGCTCCTTTGGGGCCTATCTCCCCGTGTCACTCCCCCAATCACCCACCCGGGTAGGCCACGCATGCTCATATCACTTGTGTGACGAGACGGTCGGAGTGCGCGTGCCGGGCAGAGAGACGCCCGCGGGCGAGAGGCCAGAATTCCGCTGATGACTATGCTGCCGACGTAATGACCAGAAGTTCTCGCGCCAGGAAGTCTGAGGAGGCAGCCGCGCACCTCCGGGGCGGCTGCGGCCGTGCGGTACTGAACCAGGATGGTACCGTCCTGCGGCCCGCCACATTCAGTGGAGCGTACCGCGGTGCGGGTGGATAGTCCCGGTCACGCAAGTAGCACGGCTACGGATTGTGGGGCCCAACCGTCCAATGGAATCTGATGACGCGGCGCATTCTAGCTGACGCGTGTGTCGCCGTGGGCGGTGGTGGCCGGGTAAGGAGGCCTAACCCGCTTTCCGATGCGTGATGACAATTCGCGGGGGAGACGCCCGGTCGGACCTCTGCCCAGTCAGTAATGACCGACAAGCCGGGGGCACCCTGCTAGTAATCCAACACGAAACCGTTATTGTGCGGGACAGTTGGCAGAAAGGTTTGAGTAGCGAACGGCCTCGGGCGATGGGCGTCTGCGACGCCAGCGTCATGATGCCCTAGAATATTGACG
AY0082-Cb_CIcol_gt1_kt0	CACTCCATCCCGGCATTTTACGTGGCCCTGGTCGAGGTCTTTGCTTCTTTGGGGCCTATCTCCCCGTGTCACTCCCCCAATCACCCACCCGGGTAGGCCAAGCATGCTCATATCACTTGTGTGACGGGACGGTCGGAGTGCGCGTGCCGGGCAGAGAGACGCCCGCGGGCGAGAGGCCAGAATTCCGCTGATGACTATGCTGCCGACGTAATGACCAGAAGTTCTCGCGCTAGGAGGTCTGAGGAGGCAGCCGCGCACCTCCGGGGCGGCTGCGGCCGTGCGGTACTGGACCAGGATGGTACCGTCCTGCGGCCCGCCACATTCAGTGGAGCGTACCGCGGTGCGGGTGGATAGTCCCGGTCACGCAAGTAGCACGGCTACGGATTATGGGGCCCAACCGTCCAATGTAATCTGATGACGCGGCGCATTCTAGCTGACGCGTGTGTCGCCGTGGGCGGTGGTGGCCGGGTAAGGAGGCCTAACCCGCTTTCCGATGCGTGATCACAATTCGCGGGGGAGACGCCCGGTCGGACCTCAGCCCAGTCAGTTATGACCGACAAGCCGGGGACACCCTGCTAGTAATCCAACACGAAACCGTTATGGTGCGGGACAGTTGGCAGAAAGGTTTGAGTAGCGAACGGCCTCGGGCGATGGGCGTCTGCGACGCTAGCGTCATGATGCCCTAGAATATTGACG
AY0083-Ca_CIcol_gt1_kt0	CACTCCATCCCGGCATTATACGTGGCCCTGGTCGAGGTCTTTGCTCCTTTGGGGCCTATCTCCCCGTGTCACTCCCCCAATCACCCACCCGGGTAGGCCACGCATGCTCATATCACTTGTGTGACGAGACGGTCGGAGTGCGCGTGCCGGGCAGAGAGACGCCCGCGGGCGAGAGGCCAGAATTCCGCTGATGACTATGCTGCCGACGTAATGACCAGAAGTTCTCGCGCCAGGAAGTCTGAGGAGGCAGCCGCGCACCTCCGGGGCGGCTGCGGCCGTGCGGTACTGAACCAGGATGGTACCGTCCTGCGGCCCGCCACATTCAGTGGAGCGTACCGCGGTGCGGGTGGATAGTCCCGGTCACGCAAGTAGCACGGCTACGGATTGTGGGGCCCAACCGTCCAATGGAATCTGATGACGCGGCGCATTCTAGCTGACGCGTGTGTCGCCGTGGGCGGTGGTGGCCGGGTAAGGAGGCCTAACCCGCTTTCCGATGCGTGATGACAATTCGCGGGGGAGACGCCCGGTCGGACCTCTGCCCAGTCAGTAATGACCGACAAGCCGGGGGCACCCTGCTAGTAATCCAACACGAAACCGTTATTGTGCGGGACAGTTGGCAGAAAGGTTTGAGTAGCGAACGGCCTCGGGCGATGGGCGTCTGCGACGCCAGCGTCATGATGCCCTAGAATATTGACG
AY0083-Cb_CIcol_gt1_kt0	CACTCCATCCCGGCATTATACGTGGCCCTGGTCGAGGTCTTTGCTCCTTTGGGGCCTATCTCCCCGTGTCACTCCCCCAATCACCCACCCGGGTAGGCCACGCATGCTCATATCACTTGTGTGACGAGACGGTCGGAGTGCGCGTGCCGGGCAGAGAGACGCCCGCGGGCGAGAGGCCAGAATTCCGCTGATGACTATGCTGCCGACGTAATGACCAGAAGTTCTCGCGCCAGGAAGTCTGAGGAGGCAGCCGCGCACCTCCGGGGCGGCTGCGGCCGTGCGGTACTGAACCAGGATGGTACCGTCCTGCGGCCCGCCACATTCAGTGGAGCGTACCGCGGTGCGGGTGGATAGTCCCGGTCACGCAAGTAGCACGGCTACGGATTGTGGGGCCCAACCGTCCAATGGAATCTGATGACGCGGCGCATTCTAGCTGACGCGTGTGTCGCCGTGGGCGGTGGTGGCCGGGTAAGGAGGCCTAACCCGCTTTCCGATGCGTGATGACAATTCGCGGGGGAGACGCCCGGTCGGACCTCTGCCCAGTCAGTAATGACCGACAAGCCGGGGGCACCCTGCTAGTAATCCAACACGAAACCGTTATTGTGCGGGACAGTTGGCAGAAAGGTTTGAGTAGCGAACGGCCTCGGGCGATGGGCGTCTGCGACGCCAGCGTCATGATGCCCTAGAATATTGACG
AY0088-Ca_CIcol_gt0_kt2	CACTCCATCCCGGCATTATACGTGGCCCTGGTCGAGGTCTTTGCTCCTTTGGGGCCTATCTCCCCGTGTCACCCTCCCAATCACCCACCCGGGTAGGCCACGCATGCTCATATCACTTGTGTGACGGGACGGTCGGAGTGCGCGTGCCGGGCAGAGAGACGCCCGCGGGCGAGAGGCCAGAATTCCGCTGATGACTATGCTGCCGACGTAATGACCAGAAGTTCTCGCGCCAGGAGGTCTGAGGAGGCAGCCGCGCACCTCCGGGGCGGCTGCGGCCGTGCGGTGCTGAACCAGGATGGTACCGTCCTACGGCCCGCCACATTCAGTGGAGCGTACCGCGGTGCGGGTGGATAGTCCCGGTCACGCAAGTAGCACGGCTACGGGTTATGGGGCCCCACCGTCCAATGGAAGCTGATGACGCGGCGCGTTCTAGCTGACGCGTGTGTCGCCGTGGGCGGTGGTGGCCGGGTAAGGGGGCCTAACCCGCTTTCCGGTGCGTGATCACAATTCGCGGGGGAGACGCCCGATCGGACCTCTGCCCGGTCAATTATGACCGACAAGCCGGGGGCACCCTGCTAGTAATCCAACACGAAACCGTTATTGTGCGGGACAGTTGGCAGAAAGGTTTGAGTAGCGAACGGCCTCGGGCGATGAGCGTCTGCGACGCTCGCGTCATGATCCCCTAGAATATTGACG
AY0088-Cb_CIcol_gt0_kt2	CACTCCATCCCGGGATTATACGTGGCCCTGGTCGAGGTCTTCGCTCCTTTGGGGCCTATCTCCCCGTGTCACTCTCCCAATCACCCACCCGGGTAGGCCACGCATGCTGATATCACTTGTGTGACGGGACGGTCGGAGTGCGCGTGCCGGGCAGAGAGACGCCCGCGGGCGAGAGGCCAGAATCCCGCTGATGACTATGCTGCCGACGTAATGACCAGAAGTTCTCGCGCCAGGAGGTCTGAGGAGGCAGCCGCGCACCTCCGGGGCGGCTGCGGCCGTGCGGTACTGAACCAGGATGGTACCGTCCTACGGCCCGCCACATTCAGTGCAGCGTACCGCGGTGCGGGTGGATAGTCCCGGTCACGCAAGTAGCACGGCTACGGGTTATGGGGCCCAACCGTCCAATGTAAGCTGATGACGCGGCGCATTCTAGCTGACACGTGTGTCGCCGTGGGCGGTGGTGGCCGGGTAAGGAGGCCTAACCCGCTTTCCGGTGCGTGATCACAATTCGCGGGGGAGACGCCCGATCGGACCTCTGCCCAGTCAGATATGACCGACAAGCCGGGGGCACCCTGCTAGTAATCCAACACAAGACCGTTATTGTGCGGGACAGTTGGCAGAAAGGTTTGAGTAGCGAACAACCTCGGGCGATGGGCGTCTGCGACGCTCGCGTCATGATGCCCTAGAATATTGACG
AY0089-Ca_CIcol_gt0_kt2	CACTCCATCCCGGGATTATACGTGCCCCTGGTCGAGGTCTTCGCTCCTTTGGGGCCTATCTCCCCGTGTCACTCTCCCAATCACCCACCCGGGTAGGCCACGCATGCTCATATCACTTGTGTGACGGGACGGTCGGAGTGCGCGTGCCGGGCAGAGAGACGCCCGCGGGCGAGAGGCCAGAATCCCGCTGATGACTATGCTGCCGACGTAATGACCAGAAGTTCTCGCGCCAGGAGGTCTGAGGAGGCAGCCGCGCACCTCCGGGGCGGCTGCGGCCGTGCGGTACTGAACCAGGATGGTACCGTCCTACGGCCCGCCACATTCAGTGGAGCGTACCGCGGTGCGGGTGGATAGTCCCGGTCACGCAAGTAGCACGGCTACGGGTTATGGGGCCCAACCGTCCAATGGAATCTGATGACGCGGCGCATTCTAGTTGACACGTGTGTCGCCATGGGCGGTGGTGGCCGGGTAAGGAGGCCTAACCCGCTTTCCGGTGCGTGATCACAATTCGCGGGGGAGACGCCCGATCGGACCTCTGCCCAGTCAGATATGACCGACAAGCCGGGGGCACCCTGCTAGTAATCCAACACAAGACCGTTATTGTGCGGGACAGTTGGCAGAAAGGTTTGAGTAGCGAACAACCTCGGGCGATGGGCGTCTGCGACGCTCGCGTCATGATGCCCTAGAATATTGACG
AY0089-Cb_CIcol_gt0_kt2	CACTCCATCCCGGCATTATACGTGGCCCTGGTCGAGGTCTTTGCTCCTTTGGGGCCTATCTCCCCGTGTCACCCTCCCAATCACCCACCCGGGTAGGCCACGCATGCTCATATCACTTGTGTGACGGGACGGTCGGAGTGCGCGTGCCGGGCAGAGAGACGCCCGCGGGCGAGAGGCCAGAATTCCGCTGATGACTATGCTGCCGACGTAATGACCAGAAGTTCTCGCGCCAGGAGGTCTGAGGAGGCAGCCGCGCACCTCCGGGGCGGCTGCGGCCGTGCGGTGCTGAACCAGGATGGTACCGTCCTACGGCCCGCCACATTCAGTGGAGCGTACCGCGGTGCGGGTGGATAGTCCCGGTCACGCAAGTAGCACGGCTACGGGTTATGGGGCCCCACCGTCCAATGGAAGCTGATGACGCGGCGCGTTCTAGCTGACGCGTGTGTCGCCGTGGGCGGTGGTGGCCGGGTAAGGGGGCCTAACCCGCTTTCCGGTGCGTGATCACAATTCGCGGGGGAGACGCCCGATCGGACCTCTGCCCGGTCAATTATGACCGACAAGCCGGGGGCACCCTGCTAGTAATCCAACACGAAACCGTTATTGTGCGGGACAGTTGGCAGAAAGGTTTGAGTAGCGAACGGCCTCGGGCGATGAGCGTCTGCGACGCTCGCGTCATGATCCCCTAGAATATTGACG
AY0091-Ca_CIcol_gt1_kt0	CACTCCATCCCGGCATTATACGTGGCCCTGGTCGAGGTCTTTGCTCCTTTGGGGCCTATCTCCCCGTGTCACTCCCCCAATCACCCACCCGGGTAGGCCACGCATGCTCATATCACTTGTGTGACGAGACGGTCGGAGTGCGCGTGCCGGGCAGAGAGACGCCCGCGGGCGAGAGGCCAGAATTCCGCTGATGACTATGCTGCCGACGTAATGACCAGAAGTTCTCGCGCCAGGAAGTCTGAGGAGGCAGCCGCGCACCTCCGGGGCGGCTGCGGCCGTGCGGTACTGAACCAGGATGGTACCGTCCTGCGGCCCGCCACATTCAGTGGAGCGTACCGCGGTGCGGGTGGATAGTCCCGGTCACGCAAGTAGCACGGCTACGGATTGTGGGGCCCAACCGTCCAATGGAATCTGATGACGCGGCGCATTCTAGCTGACGCGTGTGTCGCCGTGGGCGGTGGTGGCCGGGTAAGGAGGCCTAACCCGCTTTCCGATGCGTGATGACAATTCGCGGGGGAGACGCCCGGTCGGACCTCTGCCCAGTCAGTAATGACCGACAAGCCGGGGGCACCCTGCTAGTAATCCAACACGAAACCGTTATTGTGCGGGACAGTTGGCAGAAAGGTTTGAGTAGCGAACGGCCTCGGGCGATGGGCGTCTGCGACGCCAGCGTCATGATGCCCTAGAATATTGACG
AY0091-Cb_CIcol_gt1_kt0	CACTCCATCCCGGCATTATACGTGGCCCTGGTCGAGGTCTTTGCTTCTTTGGGGCCTATCTCCCCGTGTCACTCCCCCAATCACTCACCCGGGTAGGCCACGCATGCTCATATCACTTGGGTGACGGGACGGTCGGAGTGCGCGTGCCGGGCAGAGAGACGCCCGCGGGCGAGAGGCCAGAATTCCGCTGATGACTATGCTGCCGACGTAATGACCAGAAGTTCTCGCGCCAGGAGGTCTGAGGAGGCAGCCGCGCACCTCCGGGGCGGCTGCGGCCGTGCGGTACTGAACCAGGATGGTACCGTCCTGCGGCCCGCCACATTCAGTGGAGCGTACCGCGGTGCGGGTGGATAGTCCCGGTCACGCAAGTAGCACGGCTACGGATTGTGGGGCCCAACCGTCCAATGGAATCTGATGACGCGGCGCATTCTAGCTGACGCGTGTGTCGCCGTGGGCGGTGGTGGCCGGGTAAGGAGGCCTAACCCGCTTTCCGATGCGTGATGACAATTCGCGGGGGAGACGCCCGGTCGGACCTCTGCCCAGTCAGTAATGACCGACAAGCCGGGGGCACCCTGCTAGTAATCCAACACGAAACCGTTATTGTGCGGGACAGTTGGCAGAAAGGTTTGAGTAGCGAACGGCCTCGGGCGATGGGCGTCTGCGACGCCAGCGTCATGATGCCCTAGAATATTGACG
SRS408146a_TZara_gt0_kt2	CACTCCATCCCGGCATTATACGTGGCCCCGATCGAGGTCTTTGCTCCTTTGGGGCCTATCTCCCCGTGTCACTCTCCCGGTCACCCACCCGGGTAGGCCACGCATGCTCATATCACTTGTGTGACGGGACGGTCGGAGTGCGCGTGCCGGGCAGAGAGACGCCCGCGGGCGAGAGGCCAGAATCCCGCTGATGACTATGCTGCCGACGTAAAGACCAGAAGTTCTCGCGCCAGGAGGTCTGAGGAGGCAGCCGCGCACCTTCGGGGCGGCTGCGGCCGTGCGGTACTGAACCAGGATGGTACCCCCCTACGGCCCGCCACATTCAGTGGAGCGTACCGCGGTGCGGGTGGATAGTCTTAATCACGCAAGTAGCACGGCTACGGGTTATGGGGCCCAACCGTCCAATGTAATCTGATGACGCGGCGCATTCTAGCTGACGCGTGTGTCGCCGTGGGCGGTGGTGGCCGGGTAAAAGGGCCTAACCCGCTTTCCGGTGCGTGATCACAATTCGCGGGGGAGACGCCCGATCGGACCTTAGCCCGGTCAGAACCAACCGACAAGCCGGGGGCACCCTGCTAGTAATCCAACACGAAACCGTTATTGTGCGGGACAGTTGGCAGAAAGGTTTGAGTAGCGAACGGCCTCGGGCGATGGGCGTCTGCGACGCTCGCGTCATGATGCCCTAGAATATTGACG
SRS408146b_TZara_gt2_kt2	CACTCCATCCCGGCATTATACGTGGCCCCGATCGAGGTCTTTGCTCCTTTGGGGCCTATCTCCCCGTGTCACTCTCCCGGTCACCCACCTGGGTAGGCCACGCATGCTCATATCACTTGTGTGACGGGACGGTCGGAGTGCGCGTGCCGGGCAGAGAGACGCCCGCGGGCGAGAGGCCAGAATCCCGCTGATGACTATGCTGCCGACGTAAAGACCAGAAGTTCTCGCGCCAGGAGGTCTGAGGAGGCAGCCGCGCACCTCCGGGGCGGCTGCGGCCGTGCGGTACTGAACCAGGATGGTACCCCCCTACGGCCCGCCACATTCAGTGGAGCGTACCGCGGTGCGGGTGGATAGTCTTAATCACGCAAGTAGCACGGCTACGGGTTATGGGGCCCAACCGTCCAATGTAATCTGATGACGCGGCGCATTCTAGCTGACGCGTGTGTCGCCGTGGGCGGTGGTGGCCGGGTAAAAGGGCCTAACCCGCTTTCCGGTGCGTGATCACAATTCGCGGGAGAGACGCCCGATCGGACCTTAGCCCGGTCAGAACCAACCGACAAGCCGGGGGCACCCTGCTAGTAATCCAACACGAGACCGTTTTTGTGCGGGACAGTTGGCAGAAAGGTTTGAGTAGCGAACGGCCTCGGGCGATGAGCGTCTGCGACGCTCACGTCATGATGCCCTAGAATATTGACG
SRS408148a_BFara_gt0_kt2	CACTCCATCCCGGCATTATACGTGGCCCTGGTTAAGGTCTTTGCTTTACAAGGGCTTATCTCAACGTGTCACTCTCCCAATCACCCACCCGGGTAGGCCACGCATGCTCATATCACTTGTGTGACGGGACGGGCGGAGCATTCGTGCTGGGCAGAGAGTCGCCCGTGGGTAAGAGGCCAGAATCCCGCTGATGACTATGCTGCCGAGACCTAGACCAGAAGTGGACATACCAGGAGGTCTGAGGAGGCAGCCGCGCACCTTCGGGGCGGCTGCGGCCGTGCGGTACTGAACCAGGATGGTACCGTCCTACGGCCCGCCACATTCAGTGGAGCGTACTGCGGTGCGGGTGGATAGTCTTAATCACGCAAGTAGCACGGCTACGGGTTATGGGGCCCAACCGTCCAATGTAATCTGATGACGCGGCGCATTCTAGCTGACACGTGTGTCGCCGTGGGCGGTGGTGGCCGGGTAAAAGAGCCTAACCCGCTTATTTGTGCGTGATCACAATTCGCGGGGGAGACGCCCGATCGGACCATTGCCCGGTCAGTTATGCTTAACAAGTAAGGAGCACCCTGCTAGTAATCCAACACGAAACCGTTATTGTGCGGGACAGTTGGCAGAAAGGTTTGAGTAGCGAACGGCCTCGGGCGATGGGCGTCTGCGACGCTCATACCATGATGCCCATTAATATTGACG
SRS408148b_BFara_gt0_kt2	CACTCCATCCCGGCATTATACGTGGCCCTGGTTAAGGTCTTTGCTTTACAAGGGCTTATCTCAACGTGTCACTCTCCCAATCACCCACCCGGGTAGGCCACGCATGCTCATATCACTTGTGTGACGGGACGGGCGGAGCATTCGTGCTGGGCAGAGAGTCGCCCGTGGGTAAGAGGCCAGAATCCCGCTGATGACTATGCTGCCGAGACCTAGACCAGAAGTGGACATACCAGGAGGTCTGAGGAGGCAGCCGCGCACCTCCGGGGCGGCTGCGGCCGTGCGGTACTGAACCAGGATGGTACCGTCCTACGGCCCGCCACATTCAGTGGAGCATACTGCGGTGCGGGTGGATAGTCTTAATCACGCAAGTAGCACGGCTACGGGTTATGGGGCCCAACCGTCCAATGTAATCTGATGACGCGGCGCATTCTAGCTGACACGTGTGTCGCCGTGGGCGGTGGTGGCCGGGTAAAAGAGCCTAACCCGCTTATTTGTGCGTGATCACAATTCGCGGGAGAGACGCCCGATCGGACCATTTCCCGGTCAGTTATGCTTAACAAGTAAGGAGCACCCTGCTAGTAATCCAACACGAAACCGTTATTGTGCGGGACAGTTGGCAGAAAGGTTTGAGTAGCGAACGGCCTCGGGCGATGGGCGTCTGCGACGCTCATACCATGATGCCCATTAATATTGACG
SRS408154a_TZara_gt0_kt2	CACTCCATCCCGGCATTATACGTGGCCCCGATCGAGGTCTTTGCTCCTTTGGGGCCTATCTCAACGTGTCAACTTCCCAGACAGCCACCCGGGTAGGCCACGCATGCTCATATCACTTGTGTGACGGGACGGGCGGAGCATTCGTGCTGGGCAGAGAGTCGCCCGTGGGCGAAGAGCCAGAATCCCGCTGATGACTATGCTGCCGACGTAAAGACCAGAAGTGGACATACCAGGAGGTCTGAGGAGGCAGCCGCGCACCTTCGGGGCGGCTGCGGCCGTGCGGTACTGAACCAGGATGGTACCGTCCTACGGCCCGCCACATTCAGTGGAGCGTACCGCGGTGCGGGTGGATAGTCTTAATCACGCAAGTAGCACGGCTACGGGTTATGGGGCCCAACCGTCCAATGTAATCTGATGACGCGGCGCATTCTAGCTGACACGTGTGTCGCCGTGGGCGGTGGTGGCCGGGTAAGGAGGCCTAACCCGCTTATTTGTGCGTGATCACGTGTCGCGGGGGAGACGCCCGATCGGACCTCTTTTCGGTCAGTTATGCTTAACAAGCAAGGGGCACCCTGCTAGTAATCCAACACGAAACCGTTATTGTGCGGGACAGTTGGCAGAAAGGTTTGAGTAGCGATCGGCCTCGGGCGATGGGCGTCTGCGACGCTCATACCATGATGCCCATTAATATTGATG
SRS408154b_TZara_gt0_kt2	CACTCCATCCCGGCATTATACGTGGCCCCGATCGAGGTCTTTGCTCCTTTGGGGCCTATCTCAACGTGTCAACTTCCCAGACAGCCACCCGGGTAGGCCACGCATGCTCATATCACTTGTGTGACGGGACGGGCGGAGCATTCGTGCTGGGCAGAGAGTCGCCCGTGGGCGAAGAGCCAGAATCCCGCTGATGACTATGCTGCCGACGTAAAGACCAGAAGTGGACATACCAGGAGGTCTGAGGAGGCAGCCGCGCACCTCCGGGGCGGCTGCGGCCGTGCGGTACTGAACCAGGATGGTACCGTCCTACGGCCCGCCACATTCAGTGGAGCGTACCGCGGTGCGGGTGGATAGTCTTAATCACGCAAGTAGCACGGCTACGGGTTATGGGGCCCAACCGTCCAATGTAATCTGATGACGCGGCGCATTCTAGCTGACACGTGTGTCGCCGCGGGCGGTGGTGGCCGGGTAAGGAGGCCTAACCCGCTTATTTGTGCGTGATCACGTGTCGCGGGAGAGAAGCCCGATCGGACCTCTTTTCGGTCAGTTATGCTTAACAAGCAAGGGGCACCCTGCTAGTAATCCAACACGAAACCGTTATTGTGCGGGACAGTTGGCAGAAAGGTTTGAGTAGCGATCGGCCTCGGGCGATGGGCGTCTGCGACGCTCATACCATGATGCCCATTAATATTGATG
SRS408183a_TZara_gt0_kt2	CACTCCATCCCGGCATTATACGTGGCCCCGATCGAGGTCTTTGCTCCTTTGAAATCTATTTCAACGTGTCACTCTCCCAATCACCCACCCGGGTAGGCCACGCATGCTCATATCACTTGTGTGACGGGACGGGCGGAGCATTCGTGCTGGGCAGAGAGACGCCCGCGGGTAAGAGGCCAGAATCCCGCTGATGACTATGCTGCCGACGTAAAGACCAGAAGTGGACGCATCAGGAGGACTGAGGTGGCAGCCGCGCACCTTCGGGGCGGCTGCGGCCGTGCGGTACTGAACCAGGATGGTACCGTCCTACGGCCCGCCACATTCAGTGGAGCACTTCGCGGTGCGGGTGGATAGTCCCGGTCACGCAAGTAGCACGGCTACGGGTTATGGGGCCCAACCGTCCAATGTAATCTGATGACGCGGTATGGACTAGCTGACACGTGAATCGCCGTGGGCGGTGGTGGCCGGGTAAGGAGGCCTAACCCGCTTATTTGTGCGTTATCACAATTCGCGGGGCGTCCGCCCGATCGGACCTCTTTTCGGTCAGTTATGCTTAACAAATAAGGAACACCCTGCTAGTAATCCAACACGAAACCGTTATTGTGCGGGACAGTTGGCAGAAAGGTTTGAGTAGCGATCGGCCTCGGGCGATGGGCTCTTGCGACGCTCGCGTCATGATGCCCTAGAATATTGACG
SRS408183b_TZara_gt0_kt2	CACTCCATCCCGGCATTATACGTGGCCCCGATCGAGGTCTTCGCTCCTTTGAAATCTATTTCAACGTGTCACTCTCCCAATCACCCACCCGGGTAGGCCACGCATGCTCATATCACTTGTGTGACGGGACGGGCGGAGCATTCGTGCTGGGCAGAGAGACGCCCGCGGGTAAGAGGCCAGAATCCCGCTGATGACTATGCTGCCGACGTAAAGACCAGAAGTGGACGCATCAGGAGGACTGAGGTGGCAGCCGCGCACCTCCGGGGCGGCTGCGGCCGTGCGGTACTGAACCAGGATGGTACCGTCCTACGGCCCGCCACATTCAGTGGAGCACTTCGCGGTGCGGGTGGATAGTCCCGGTCACGCAAGTAGCACGGCTACGGGTTATGGGGCCCAACCGTCCAATGTAATCTGATGACGCGGTATGGACTAGCTGACGCGTGAATCGCCGTGGGCGGTTGTGGCCGGGTAAGGAGGCCTAACCCGCTTATTTGTGCGTGATCACAATTCGCGGGACGTCCGCCCGATCGGACCTCTTTTCGGTCAGTTATGCTTAACAAATAAGGAACACCCTGCTAGTAATCCAACACGAAACCGTTTTTGTGCGGGACAGTTGGCAGAAAGGTTTGAGTAGCGATCGGCCTCGGGCGATGGGCTCTTGCGACGCTCGCGTCATGATGCCCTAGAATATTGACG
SRS408970a_CMara_gt0_kt2	CACTCCATCCCGGCATTATACGTGGCCCCGATCGAGGTCTTTGCTCCTTTGGGGCCTATCTCAACGTGTCACTCTCCCAATCACCCACCCGGGTAGGCTTCGCATGCTGTATACACTTGTGTGACGGGACGGGCGGAGCATTCGTGCTGGGCAGAGAGACGCCCGCGGGTAAGAGGCTCGAATCCCGCTGATGACTATGCTGCCGACGTAAAGACCAGAAGTTCTCGCGCCAGGAGGTCTGAGGAGGCAGCCGCGCACCTCCGGGGCGGCTGCGGCCGTGCGGTACTGAACCAGGATGGTACCGTCCTACGGCCCGCCACATTCAGTGGAGCACTTCGCGGTGCGGGTGGATAGTCTTAATCACGCAAGTAGCACGGCTACGGGTTATGGGGCCCAACCGTCCAATGTAATCTGATGACGCGGCGCATTCTAGCTGACACGTGTGTCGCCGTGGGCGGTGGTGGCCGGGTAAGGAGGCCTAACCCGCTTATTTGTGCGTGATCACAATTCGCGGGGCGTCAAACCGATCGGACCTCTTTTCGGTCAGTTATGCTTAACAAGTAAGGGGCACCCTGCTAGTAATCCAACACGAAACCGTTATTGTGCGGGACAGTTGATAGAAAGGTTAGAGTAGCGATCGGCCTCGGGCGATGGGCTTCTGTAACGCTCGCGTCATGATGCCCATTAATATTGACG
SRS408970b_CMara_gt0_kt2	CACTCCATCCCGGCATTATACGTGGCCCCGATCGAGGTCTTTGCTCCTTTGGGGCCTATCTCAACGTGTCACTCTCCCAATCACCCACCCGGGTAGGCTTCGCATGCTGTATACACTTGTGTGACGGGACGGGCGGAGCATTCGTGCTGGGCAGAGAGACGCCCGCGGGTAAGAGGCTCGAATCCCGCTGATGACTATGCTGCCGACGTAAAGACCAGAAGTTCTCGCGCCAGGAGGTCTGAGGAGGCAGCCGCGCACCTCCGGGGCGGCTGCGGCCGTGGGGTACTGAACCAGGATGGTACCGTCCTACGGCCCGCCACATTCAGTGGAGCACTTCGCGGTGCGGGTGGATAGTCTTAATCACGCAAGTAGCACGGCTACGGGTTATGGGGCCCAACCGTCCAATGTAATCTGATGACGCGGCGCATTCTAGCTGACGCGTGTGTCGCCGTGGGCGGTGGTGGCCGGGTAAGGAGGCCTAACCCGCTTATTTGTGCGTGATCACAATTCGCGGGACGTCAAACCGATCGGACCTCTTTTCGGTCAGTTATGCTTAACAAGTAAGGAGCACCCTGCTAGTAATCCAACACGAAACCGTTTTTGTGCGGGACAGTTGATAGAGAGGTTAGAGTAGCGATCGGCCTCGGGCGATGGGCTTCTGTAACGCTCACGTCATGATGCCCATTAATATTGACG
SRS408984a_CMara_gt0_kt2	CACTCCATCCCGGCATTATACGTGGCCCTGGTTAAGGTCTTTGCTTTACAAGGGCCTATCTCCCCGTGTCACTCTCCCAATCACCCACCCGGGTAGGCCACGCATGCTCATATCACTTGTGTGACGGGACGGTCGGAGTGCGCGTGCCGGGCAGAGAGACGCCCGCGGGCGAGAGGCCAGAATCCACCTGATGACTATGCTGCCGACGTAAAGACCAGAAGTTCTCGCGCCAGGAGGTCTGAGGAGGCAGCCGCGCACCTTCGGGGCGGCTGCGGCCGTGCGGTACTGAACCAGGATGGTACCGTCCTACGGCCCGCCACATTCAGTGGAGCACTTCGCGGTGCGGGTGGATAGTCCCGGTCACGTTGGTAGCACGGCTACGGGTTATGGGATTCAACCGTCCGCGATAATCTGATGACGCGGCGCATTCTAGCTGACACGTGTGTCGCCGCGGGCGTATGTGGCCGGGTAAAAGAGCCTAACCCGCTTTCCGGTGCGTGATCACGTGTCGCGGGGGAGACGCCCGATCGGACCATTGCCCGGTCAGTTATGACCGACAAGCCGGGGGCCTTTCGCTAGTAATCCAACACGAAACCGTTATTGTGCGGGACAGTTGGCGTAAAGGTTTACAAAGCGAACGGCCTCGGGCGATGGGCGTCTGCGACGCTCATACCATGATGCCCATTAATATTGACG
SRS408984b_CMara_gt2_kt2	CACTCCATCCCGGCATTATACGTGGCCCTGGTTAAGGTCTTTGCTTTACAAGGGCCTATCTCCCCGTGTCACTCTCCCAATCACCCACCCGGGTAGGCCACGCATGCTCATATCACTTGTGTGACGGGACGGTCGGAGTGCGCGTGCCGGGCAGAGAGACGCCCGCGGGCGAGAGGCCAGAATCCACCTGATGACTATGCTGCCGACGTAAAGACCAGAAGTTCTCGCGCCAGGAGGTCTGAGGAGGCAGCCGCGCACCTCCGGGGCGGCTGCGGCCGTGCGGTACTGAACCAGGATGGTACCGTCCTACGGCCCGCCACACTCAGTGGAGCACTTCGCGGTGCGGGTGGATAGTCCCGGTCACGTTGGTAGCACGGCTACGGGTTATGGGATTCAACCGTCCGCGATAATCTGATGACGCGGCGCATTCTAGTTGACGCGTGTGTCGCCGCGGGCGTATGTGGCCGGGTAAAAGAGCCTAACCCGCTTTCCGGTGCGTGATCACGTGTCGCGGGAGAGACGCCCGATCGGACCATTTCCCGGTCAGTTATGACCAACAAGCCGGGAGCCTTTCGCTAGTAATCCAACACGAAACCGTTTTTGTGCGGGACAGTTGGCGTAAACGTTTACAAAGCGAACGGCCTCGGGCGATGAGCGTCTGCGACGCTCATACCATGATGCCCATTAATATTGACG
SRS408985a_BFara_gt0_kt2	CACTCCATCCCGGCATTATACGTGGCCCCGATCGAGGTCTTTGCTCCTTTGGGGCCTATCTCAATGTGTCACTCTCCCAATCACCCACCCGGGTAGGCCACGCATGCTCATATCACTTGTGTGACGGGACGGGCGGAGCATTCGTGCTGGGCAGAGAGACGCCCGCGGGTAAGAGGCCCCCTACTACTCAATGACTATGCTGCCGACGTAAAGACCAGAAGTGGACATACCAGGAGGTCTGAGGAGGCAGCCGCGCACCTTCGGGGCGGCTGCGGCCGTACGGTACTGAACCAGGATGGTACCGTCCTACGGCCCGCCACATTCAGTGGAGCACTTTGCGGTGCGGGTGGATAGTCCCGGTCATACAGAGTCTCTATTCTTAGGTTATGGGGCCCAACCGATTGCGAGAATCTGATGACGCGGTATGGACTAGCTGACGCGTGAATCGCCGTGGGCGGTGGTGGCCCGGTAAGGAGGCCTAACCCGCTTATTTGTGCGTGATCACAATTCGCGGGACGTCAAACCGGTCGGACCTCTTTTCGGTCAGTTATGCTTAACAAGTAAGGGAAACCCTGCTAGTAATCCAACACGAAACCGTTATTGTGCGGGACAGTTGGCAGAAAGGTTTGAGTAGCGAACGGCCTCGGGCGATGGGCGTCAACGACGCTCATACCATGATGCCCATTTTGTAAATTA
SRS408985b_BFara_gt0_kt2	CACTCCATCCCGGCATTATACGTGGCCCCGATCGAGGTCTTTGCTCCTTTGGGGCCTATCTCAATGTGTCACTCTCCCAATCACCCACCCGGGTAGGCCACGCATGCTCATATCACTTGTGTGACGGGACGGGCGGAGCATTCGTGCTGGGCAGAGAGACGCCCGCGGGTAAGAGGCCCCCTACTACTCAATGACTATGCTGCCGACGTAAAGACCAGAAGTGGACATACCAGGAGGTCTGAGGAGGCAGCCGCGCACCTTCGGGGCGGCTGCGGCCGTACGGTACTGAACCAGGATGGTACCGTCCTACGGCCCGCCACATTCAGTGGAGCACTTTGCGGTGCGGGTGGATAGTCCCGGTCATACAGAGTCTCTATTCTTAGGTTATGGGGCCCAACCGATTGCGAGAATCTGATGACGCGGTATGGACTAGCTGACGCGTGAATCGCCGTGGGCGGTGGTGGCCCGGTAAGGAGGCCTAACCCGCTTATTTGTGCGTGATCACAATTCGCGGGACGTCAAACCGATCGGACCTCTTTTCGGTCAGTTATGCTTAACAAGTAAGGAAAACCCTGCTAGTAATCCAACACGAAACCGTTTTTGTGCGGGACAGTTGGCAGAAAGGTTTGAGTAGCGAACGGCCTCGGGCGATGGGCGTCAACGACGCTCATACCATGATGCCCATTTTGTAAATTA
SRS408987a_CMara_gt2_kt2	CACTCCATCCCGGCATTATACGTGGCCCCGATCGAGGTCTTTGCTCCTTTGGGGCTTATCTCCCCGTGTCACCCTCCCAATCACCCACCCGGGTAGGCCACGCATGCTCATATCACTTGTGTGACAAAGCGGGCGGAGTGCGCGTGCTGGGCAGAGAGACGCCCGCGGGTAAGAGGCCAGAATCCCGCTGATGACTATGCTGCCGACGTAAAGACCAGAAGTGGACATACCAGGAGGTCTGAGGAGGCAGCCGCGCACCTCCGGGGCGGCTGCGGCCGTGCGGTACTGAACCAGGATGGTACCGTCCTACGGCCCGCCACATTCAGTGGAGCGTACTGCGGTGCGGGTGGATAGTCCCGGTCACGCAAGTAGCACGGCTACGGGTTATGGGGCCCAACCGTCCAATGTAATCTGATGACGCGGCGCATTCTAGCTGACACGTGTGTCGCCGTGGGCGGTGGTGGCCGGGTAAAAGAGCCTAACCCGCTTTCCGGTGCGTGATCACGTGTCGCGGGGGAGACGCCCGATCGGACCATTGCCCGGTCAGTTATGACCGACAAGCCGGGGGCACCCTGCTAGTAATCCAATGTGAAACCGTTATTGTGCGGGACAGTTGGCGTAAAGGTTTACAAAGCGATCGGCCTCGGGCGATGGGCGCCTGCGACGCTCATACCATGATGCCCATTAATATTGACG
SRS408987b_CMara_gt2_kt2	CACTCCATCCCGGCATTATACGTGGCCCCGATCGAGGTCTTTGCTCCTTTGGGGCTTATCTCCCCGTGTAACCCTCCCAATCACCCACCCGGGTAGGCCACGCAAGCTCATATCACTTGTGTGGCAAAGCGGTCGGAGTGCGCGTGCTGGGCAGAGAGACGCCCGCGGGTAAGAGGCCAGAATCCCGCTGATGACTATGCTGCCGACGTAAAGACCAGAAGTGGACATACCAGGAGGTCTGAGGAGGCAGCCGCGCACCTCCGGGGCGGCTGCGGCCGTGCGGTACTGAACCAGGATGGTACCGTCCTACGGCCCGCCACACTCAGTGGAGCATACTGCGGTGCGGGTGGATAGTCCCGGTCACGCAAGTAGCACGGCTACGGGTTATGGGGCCCAACCGTCCAATGTAATCTGATGACGCGGCGCATTCTAGTTGACACGTGTGTCGCCGTGGGCGGTGGTGGCCGGGTAAAAGAGCCTAACCCGCTTTCCGGTGCGTGATCACGTGTCGCGGGAGAGACGCCCGATCGGACCATTTCCCGGTCAGTTATGACCAACAAGCCGGGAGCACCCTGCTAGTAATCCAATGTGAAACCGTTATTGTGCGGGACAGTTGGCGTAAACGTTTACAAAGCGATCGGCCTCGGGCGATGAGCGCCTGCGACGCTCATACCATGATGCCCATTAATATTGACG
SRS408989a_CMara_gt0_kt2	CACTCCATCCCGGCATTATACGTGGCCCCGATCGAGGTCTTTGCTCCTTTGGGGCCTATCTCAACGTGTCACTCTCCCAATCACCCACCCGGGTAGGCCACGCATGCTCATATCACTTGTGTGACGGGACGGGCGGAGTGCGCGTGCTGGGCAGAGAGACGCCCGCGGGTAAGAGGCCAGAATCCCGCTGATGACTATGCTGCCGACGTAAAGACCAGAAGTGGACATACCAGGAGGTCTGAGGAGGCAGCCGCGCACCTTCGGGGCGGCTGCGGCCGTGCGGTACTGAACCAGGATGGTACCGTCCTACGGCCCGCCACATTCAGTGGAGCACTTCGCGGTGCGGGTGGATAGTCTTAATCACGCAAGTAGCACGGCTACGGGTTATGGGGCCCAACCGTCCAATGGAATCTGATGACGCGGCGCATTCTAGCTGACACGTGTGTCGCCGTGGGCGGTGGTGGCCGGGTAAAAGAGCCTAACCCGCTTATTTGTGCGTGATCACAATTCGCGGGGGAGACGCCCGATCGGACCATTGCCCGGTCAGTTATGCTTAACGTATCGGGGGCCTTTCGCTAGTAATCCAATGTGAAACCGTTATTGTGCGGGACAGTTGGCAGAAAGGTTTGAGTAGCGAACGGCCTCGGGCGATGGGCGTCTGCGACGCTCATACCATGATGCCCATTAATATTGACG
SRS408989b_CMara_gt2_kt2	CACTCCATCCCGGCATTATACGTGGCCCCGATCGAGGTCTTTGCTCCTTTGGGGCCTATCCCAACGTGTCACTCTCCCAATCACCCACCCGGGTAGGCCACGCATGCTCATATCACTTGTGTGACGGGACGGGCGGAGTGCGCGTGCTGGGCAGAGAGACGCCCGCGGGTAAGAGGCCAGAATCCCGCTGATGACTATGCTGCCGACGTAAAGACCAGAAGTGGACATACCAGGAGGTCTGAGGAGGCAGCCGCGCACCTTCGGGGCGGCTGCGGCCGTGCGGTACTGAACCAGGATGGTACCGTCCTACGGCCCGCCACATTCAGTGGAGCACTTCGCGGTGCGGGTGGATAGTCTTAATCACGCAAGTAGCACGGCTACGGGTTATGGGGCCCAACTGTCCAATGGAATCTGATGACGCGGCGCATTCTAGCTGACACGTGTGTCGCCGTGGGCGGTGGTGGCCGGGTAAAAGAGCCTAACCCGCTTATTTGTGCGTGATCACAATTCGCGGGAGAGAAGCCCGATCGGACCATTTCCCGGTCAGTTATGCTTAACGTATCGGGAGCCTTTCGCTAGTAATCCAATGTGAAACCGTTATTGTGCGGGACAGTTGGCAGAAAGGTTTGAGTAGCGAACGGCCTCGGGCGATGGGCGTCTGCGACGCTCATACCATGATGCCCATTAATATTGACG
SRS408990a_BFara_gt2_kt2	CACTCCATCCCGGCATTATACGTGGCCCCGATCGAGGTCTTTGCTCCTTTGGGGCTTATCTCCCCGTGTAACCCTCCCAATCACCCACCCGGGTAGGCCACGCAAGCTCTATACACTTGTGTGGCGGGACGGGCGGAGCATTCGTGCTGGGCAGAGAGACGCCCGCGGGCGAGAGGCCAGAATCCCGCTGATGACTATGCTGCCGACGTAAAGACCAGAAGTGGACATACCAGGAGGTCTGAGGAGGCAGCCGCGCACCTCCGGGGCGGCTGCGGCCGTGCGGTACTGAACCAGGATGGTACCGTCCTACGGCCCGCCACATTCAGTGGAGCGTACTGCGGTGCGGGTGGATAGTCCCGGTCACGCAAGTAGCACGGCTACGGGTTATGGGGCCCAACCGTCCAATGTAATCTGATGACGCGGCGCATTCTAGCTGACACGTGTGTCGCCGTGGGCGGTGGTGGCCGGGTAAAAGAGCCTAACCCGCTTTCCGGTGCGTGATCACGTGTCGCGGGGGAGACGCCCGATCGGACCATTGCCCGGTCAGTTATGACCGACAAGCCGGGGGCACCCTGCTAGTAATCCAATGTGAAACCGTTATTGTGCGGGACAGTTGGCGTAAAGGTTTACAAAGCGAACGGCCTCGGGCGATGGGCGTCTGCGACGCTCATACCATGATGCCCATTAATATTGACG
SRS408990b_BFara_gt2_kt2	CACTCCATCCCGGCATTATACGTGGCCCCGATCGAGGTCTTTGCTCCTTTGGGGCTTATCTCCCCGTGTAACCCTCCCAATCACCCACCCGGGTAGGCCACGCAAGCTCTATACACTTGTGTGGCGGGACGGGCGGAGCATTCGTGCTGGGCAGAGAGACGCCCGCGGGCGAGAGGCCAGAATCCCGCTGATGACTATGCTGCCGACGTAAAGACCAGAAGTGGACATACCAGGAGGTCTGAGGAGGCAGCCGCGCACCTCCGGGGCGGCTGCGGCCGTGCGGTACTGAACCAGGATGGTACCGTCCTACGGCCCGCCACACTCAGTGGAGCGTACTGCGGTGCGGGTGGATAGTCCCGGTCACGCAAGTAGCACGGCTACGGGTTATGGGGCCCAACCGTCCAATGTAATCTGATGACGCGGCGCATTCTAGTTGACACGTGTGTCGCCGTGGGCGGTGGTGGCCGGGTAAAAGAGCCTAACCCGCTTTCCGGTGCGTGATCACGTGTCGCGGGAGAGACGCCCGATCGGACCATTTCCCGGTCAGTTATGACCAACAAGCCGGGAGCACCCTGCTAGTAATCCAATGTGAAACCGTTATTGTGCGGGACAGTTGGCGTAAACGTTTACAAAGCGAACGGCCTCGGGCGATGAGCGTCTGCGACGCTCATACCATGATGCCCATTAATATTGACG
SRS408991a_TZara_gt0_kt2	CACTCCATCCCGGCATTATACGTGGCCCCGATCGAGGTCTTTGCTCCTTTGGGGCCCATCTCAACGTGTCAACCTCCCAGACACCCACCCGGGTAGGCCACGCATGCTCATATCACTTGTGTGACGGGACGGGCGGAGCATTCGTGCCGGGCAGAGAGACGCCCGTGGGCGAGAGGCCAGAATCCCGCTGATGACTACACTGCCGACGTAAAGACCAGAAGTGGACATACCAGGAGGTCTGAGGAGGCAGCCGCGCACCTTCGGGGCGGCTGCGGCCGTGCGGTACTGAATAAGGATGGTACCGTCCTACGGCCCGCCACATTCAGTGGAGCGTACCGCGGTGCGGGTGGATAGTCCCGGTCACGCAAGTAGCACGGCTACGGGTTATGGGGCCCAACCGTCCAATGTAATCTGATGACGCGGTATGGACTAGCTGACGCGTGAATCGCCGTGGGCGGTGGTGGCCGGGTAAAAGGGCCTAACCCGCTTATTTGTGCGTGATCACAATTCGCGGGGCGTCAGCCCGGTCGGACCTCTGCCCGGTCAGTTATGACCGACAAGTAAGGGACACCCTGCTAGTAATCCAACACGAAACCGTTATTGTGCGGGACAGTTGGCAGAAAGGTTTGAGTAGCGAACGGCCTCGGGCGATGGGCGTCTGCGACGCTCATACCATGATGCCCATTAATATTGACG
SRS408991b_TZara_gt0_kt2	CACTCCATCCCGGCATTATACGTGGCCCCGATCGAGGTCTTTGCTCCTTTGGGGCCCATCTCAACGTGTCAACTTCCCAGACACCCACCCGGGTAGGCCACGCATGCTCATATCACTTGTGTGACGGGACGGGCGGAGCATTCGTGCCGGGCAGAGAGACGCCCGTGGGCGAGAGGCCAGAATCCCGCTGATGACTACACTGCCGACGTAAAGACCAGAAGTGGACATACCAGGAGGTCTGAGGAGGCAGCCGCGCACCTCCGGGGCGGCTGCGGCCGTGCGGTACTGAATAAGGATGGTACCGTCCTACGGCCCGCCACATTCAGTGGAGCGTACCGCGGTGCGGGTGGATAGTCCCGGTCACGCAAGTAGCACGGCTACGGGTTATGGGGCCCAACCGTCCAATGTAATCTGATGACGCGGTATGGACTAGCTGACGCGTGAATCGCCGTGGGCGGTTGTGGCCGGGTAAAAGGGCCTAACCCGCTTATTTGTGCGTGATCACAATTCGCGGGACGTCAGCCCGATCGGACCTCTGCCCGGTCAGTTATGACCGACAAGTAAGGAACACCCTGCTAGTAATCCAACACGAGACCGTTATTGTGCGGGACAGTTGGCAGAAAGGTTTGAGTAGCGAACGGCCTCGGGCGATGGGCGTCTGCGACGCTCATACCATGATGCCCATTAATATTGACG
SRS408993a_BFara_gt0_kt2	CACTTTATCCCGGCATAATACGTGGCCCCGATCGAGGTCTTTGCTCCTTTGGGGCCTAACTCAACGTGTCACTCTCCCAATCACCCACCCGGGTAGGCCACGCATGCTCATATCACTTGTGTGACGGGACGGTCGGAGTGCGCGTGCCGGGCAGAGAGACGCCCGCGGGCGAGAGGCCAGAATCCCGCTGATGACTATGCTGCCGACGTAAAGACCAGAAGTGGACATACCAGGAGGTCTGAGGAGGCAGCCGCGCACCTTCGGGGCGGCTGCGGCCGTGCGGTACTGAACCAGGATGGTACCGTCCTACGGCCCGCCACATTCAGTGGAGCGTACCGCGGTGCGGGTGGATAGTCTTAATCACGCAAGTAGCACGGCTACGGGTTATGGGGCCCAACCGTCCAATGTAATCTGATGACGCGGCGCATTCTAGCTGACACGTGTGTCGCCGTGGGCGGTGGTGGCCGGGTAAGGAGGCCCCCTTCGCTTTCCGGTGCGTGATCACAATTCGCGGGGGAGACGCCCGGTCGGACCTCTTTTCGGTCAGTTATGCTTAACAAGTAAGGAAAACCCTGCTAGTAATCCAACACGAAACCGTTATTGTATGGGACAGTTGGCAGAAAGGTTTGAGTAGCGATCGGCCTCGGGCGATGGGCTTCTGCGACGCTCATACCATGATGCCCATTAATATTGACG
SRS408993b_BFara_gt0_kt2	CACTTTATCGCGGCATAATACGTGGCCCCGATCGAGGTCTTTGCTCCTTTGGGGCCTAACCCAACGTGTCACTCTCCCAATCACCCACCCGGGTAGGCCACGCATGCTCATATCACTTGTGTGACGGGACGGTCGGAGTGCGCGTGCCGGGCAGAGAGACGCCCGCGGGCGAGAGGCCAGAATCCCGCTGATGACTATGCTGCCGACGTAAAGACCAGAAGTGGACATACCAGGAGGTCTGAGGAGGCAGCCGCGCACCTCCGGGGCGGCTGCGGCCGTGCGGTACTGAACCAGGATGGTACCGTCCTACGGCCCGCCACATTCAGTGGAGCGTACCGCGGTGCGGGTGGATAGTCTTAATCACGCAAGTAGCACGGCTACGGGTTATGGGGCCCAACCGTCCAATGTAATCTGATGACGCGGCGCATTCTAGCTGACACGTGTGTCGCCGTGGGCGGTGGTGGCCCGGTAAGGAGGCCCCCTTCGTTTTCCGGTGCGTGATCACAATTCGCGGGGGAGACGCCCGATCGGACCTCTTTTCGGTCAGTTATGCTTAACAAGTAAGGAAAACCCTGCTAGTAATCCAACACGAAACCGTTATTGTATGGGACAGTTGGCAGAAAGGTTTGAGTAGCGATCGGCCTCGGGCGATGGGCTTCTGCGACGCTCATACCATGATGCCCATTAATATTGACG
SRS408143a_ZMqua_gt0_kt0	CACTCCATCCCGGCATTATACGTACATGTGGTCATGGTTCCCATTCCTTTGGAATTTATCTCCATCGACCGCTTTCCCAATCACTTGCCCGGAACAAACTCGCAAATTCATATCACTTGTGTGACGGGACTAGTGGAGTGCGCGCATCGGGCAGAGAGACGCCCGCGGGCGAGAGGCCAGAATTCCGCTGATTACGGCACTGCCGACGTAATGACCAGAATTTCACGCGCCAGGAGGTCTGTAGAGGCAGCCGCGCACCTCCGGGAAGGCAATGGCCGTGCGGTACTGAATAAGGATGGTACCGTTTAACGGCCCGCCACATTCTGTGGAGCGTACCGCGGTGCGGGTGGATAGTCCCGGTCACGCAAGTAGCACGGCTATAGGTTGTGACGCCCCACCGTCCACGAGAATCTGATGACGCGGCGCATTCTAGCTGACGCGTGTGTCGCCGTGGGCGGTGGTGGCCGGGTAAGGAGGCCTAACCCGCTTTCCTGGATAAGATCACGATTCGCAAAAGATCAAATCGGACGGACCTCTGCCCAGTCAGTTATGCTTGACAAGCCGGGGGCACCCTGCATATAAGCCAACACGAAACCGTTTTGGTGCGGGACAGTTGGCAGAAAGGTTTGAGTAGCGAACGGCCTCGGGCGATGGGCGTCTGCGACGCTAGCGTCTTGATGCTGATTAATATTGACG
SRS408143b_ZMqua_gt0_kt0	CACTCCATCCCGGCATTATACGTACATGTGGTCATGGTTCCCATTCCTTTGGAATTTATCTCCATCGACCACTTTCCCAATCACTTGCCCGGAACAAACACGCAAATTCATATCACTTGTGTGACGGGACTAGTGGAGTGCGCGCATCGGGCAGAGAGACGCCCGCGGGCGAGAGGCCAGAATTCCGCTGATTACGGCACTGCCGACGTAATGACCAGAATTTCTCGCGCCAGGAGGACTGTAGAGGCAGCCGCGCACCTCCGGGAAGGCAATGGCCGTGCGGTACTGAATAAGGATGGTACCGTTTAACGGCCCGCCACATTCTGTGGAGCGTACCGCGGTGCGGGTGGATAGTCCCGGTCACGCAAGTAGCACGGCTATAGGTTGTGACGCCCCACCGTCCACGAGAATCTGATGACGCGGCGCATTCTAGCTGACGCGTGTGTCGCCGTGGGCGGTGGTGGCCGGGTAAGGAGGCCTAACCCGCTTTCCTGGATAAGATCACGATTCGCAAAAGATCAAATCGGACGGACCTCTGCCCAGTCAGTTATGCTTGACAAGCCGGGGGCACCCTGCATATAAGCCAACACGAAACCGTTTTGGTGCGGGACAGTTGGCAGAAAGGTTTGAGTAGCGAACGGCCTCGGGCGATGGGCGTCTGCGACGCTAGCGTCTTGAAGCTGATTAATATTGACG
SRS408145a_ZMqua_gt0_kt0	CACTTTATCCCGGCATATTACGTGGCCCTGGTCGAAGTCTTTGCTCCTTTGGGGCCCATCTCCCCGTGTCACTTTCCCAATCACCCACCCGGGTAGGCCACGCATGCTCATATCACTTGTGTGACGGGACGGGTAATACATTTATGCCGGGCAGAGAGACGCCCGCGGACGAGAGGCCAGAATTCCGCTGATGACTATGCTGCCGACGTAATGACCAGAATTTCACGCGCCAGGAGGTTGAAGGAGGCAGCCATACACCTCCGGGAAGGCAATGGCCGTGCGGTACTGAATAAGGATGGTACCGTTTAACGGCCCGCCACTTTCTGTGGAGCGTACCGCGGTGCGGGTGGATAGTCCCGGTCACGCAAGTTGCACGGCTACAGGTAGACACGCCCCACCGTCCAATGGAATCTGATGACGCGGCGCATTCTAGCTGACGCGTGTGTCGCCGTGGGCGGTGGTGGCCGGGTAAGGAGGTCTAACTCGCTTTCCTGGATAAGATCACGATTCGCAAAAGATCAAATCGGACGGACCTCTGCCCAGTCAGTTATGCTTGACAAGCCGGGGAACTTTCATATATAAGCCAACACGAAACCGTTTTGGTGCGGGACAGTTGGCAGAAAGGTTTGAGTAGCGAACGGCCACGGGCGATGGGCGTCTGCGACGCTAGCGTCATGAACCCCTAGAATATTGACA
SRS408145b_ZMqua_gt0_kt0	CACTTTATCCCGGCATATTACGTGGACCTAATCGAAGTCTTTGTTCCTTTGGGGCCCATCTCCCCGTGTCACTTTCCCAATCACCCACCCGGGTAGGCCACACATGCTCATATCACTTGTGTGACGGGACGGGTAATACATTTATGCCGGGCAGAGAGACGCCCGCGGACGAGAGGCCAGAATTCCGCTGATGACTATGCTGCCGACGTAATGACCAGAATTTCTCGCGCCAGGAGGTTGAAGGAGGCAGCCATACACCTCCGGGAAGGCAATGGCCGTGCGGTACTGAATAAGGATGGTACCGTTTAACGGCCCGCCACTTTCTGTGGAGCGTACCGCGGTGCAGGTGGATAGTCCCGGTCACGCAAGTAGCACGGCTACAGGTAGACACGCCCCACCGTCCAATGGAATCTGATGACGCGGCGCATTCTAGCTGACGCGTGTGTCGCCGTGGGCGGTGGTGGCCGGGTAAGGAGGTCTAACTCGCTTTCCTGGATAAGATCACGATTCGCAAAAGATCAAATCGGACGGACCTCTGCCCAGTCAGTTATGCTTGACAAGCCGGGGAACTTTCATATATAAGCCAACACGAAACCGTTTTGGTGCGGGACAGTTGGCAGAAAGGTTTGAGTAGCGAACGGCCACGGGCGATGGGCGTCTGCGATGCTAGCATCATGAACCCCTAGAATATTGACA
SRS408151a_ZMqua_gt0_kt0	CACTCCATCCCGGCATTATACGTGGCCCTGGTCGAGGTTCCTGCTCCTTTGGGGCCTATCTCCCCGTGTCACTCTCCCAATCACCCACCCGGGTAGGCCTCGCATGCTCATATCACTTGTGTGACGGGACGGTCGGAGTGCGCGTGCCGGGCAGAGAGACGCCCGCGGGCGAGAGGCCAGAATTCCGCTGATGACTATGCTGCCGCGACAATGACCAAAATTTCTCGCGCCAGGAGGTTGAAGGAGGCAGCCGCGCACCTCCGGGAAGGCAATGGCCGTGCGGTGTTGAATAAAATAAGTACCGTCCTACGGCCCGCCACATTCTGTGGAGCGTACCGCGGTGCGGGTGGATAGTCCCGGTCACGCAAGTAGCACGGCTATAGGTTGTGACGCCCAACCGATCAATGGAATCTGATGACGCGGCGCATTCTAGCTGACGCGTGTGATGCCGTGGGCGGTGGTGGCTCGGTAAGGAGGCCTAACCCGCTTTCCTGGATAAGATGCTGTTTCGCGGGGGATCAAATCGGACGGACCTCTGCCCAGTCAGAACCAACCGACAAGCCGGGGAAACCCTGCATATAAGCCAACACGAAACCGTTTTGGTGCGGGACAGTTGGCAGAAAGGTTTGAGTAGCGAACGGCCTCGGGCGATGGGCGTCTGTAACGCTAGCGTCTTGATGTTGTAGAATATTGACG
SRS408151b_ZMqua_gt0_kt0	CACTCCATCCCGGCATTATACGTGCCCCTGGTCGAGGTTCCTGCTCCTTTGGGGCCTATCTCCCCGTGTCACTTTCCCAATCACCCACCCGGGTAGGCCTCGCATGCTCATATCACTTGTGTGACGGGACGGTCGGAGTGCGCGTGCCAGGCAGAGAGACGCCCGCGGGCGAGAGGCCAGAATTCCGCTGATGACTATGCTGCCGCGACAATGACCAAAATTTCTCGCGCCAGGAGGTTGAAGGAGGCAGCCGCGCACCTCCGGGAAGGCAATGGCCGTGCGGTGTTGAATAAAATAAGTACCGTCCTACGGCCCGCCACTTTCTGTGGAGCGTACCGCGGTGCAGGTGGATAGTCCCGGTCACGCAAGTAGCACGGCTATAGGTTGTGACGCCCCACCGATCAATGGAATCTGATGACGCGGCGCATTCTAGCTGACGCGTGTGATGCCGTGGGCGGTGGTGGCTCGGTAAGGAGGCCTAACCCGCTTTCCTGGATAAGATGCTGTTTCGCGGGGGATCAAATCGGACGGACCTCTGCCCAGTCAGAACCAACCGAGAAGCCGGGGAAACCCTGCATATAAGCCAACACGAAACCGTTTTGGTGCGGGACAGTTGGCAGAAAGGTTTGAGTAGCGAACGGCCTCGGGCGATGGGCGTCTGTAACGTTAGCGTCTTGATGTTGTAGAATATTGACG
SRS408155a_ZMqua_gt0_kt0	CACTCCATCCCGGCATTATACGTGGCCCTGGTCGAGGTTCCTGCTCCTTTGGGGCCTATCTCCCCGTGTCACTCTCCCAATCACCCACCCGGGTAGGCCACGCATGCTCATATCACTTGTGTGACGGGACGGTCGGAGTGCGCGTGCCGGGCAGAGAGACGCCCGCGGACGAGAGGCCAGAATTCCGCTGATGACTATGCTGCCGACGTAATGACCAGAATTTCTCGCGCCAGGAGGTTGAAGGAGGCAGCCGCGCACCTCCGGGAAGGCAATGGCCGTGCGGTACTGAATAAGGATGGTACCGTTTAACGGCCCGCCACATTCTGTGGAGCGTACCGCGGTGCGGGTGGATAGTCCCGGTCACGCAAGTAGCACGGCTACGGGTTGTGGCATTACTTCGTCCAATGGAATCTGATGACGCGGCGCATTCTAGCTGACGCGTGTGTCGCCGTGGGCGGTGGTGGCTGGGTAAGGAGGCCTAATTAGCTTTCCGATGCGTGATCACGATTCGCAGGGGATCAAATCGGACGGACCTCTTTTCAGTCAGTTATGACCGACAAGCCGGGGGCACCCTGCAAAAAAGCCAACACGAAACCGTTTTGGTGCGGGACAGTTGGCAGAAAGGTTTGAGTAGCGAACGGCCTCGGGCGATGGGCGTCTGCGATATCCGCGTCTTGATGTTGTAGAATATTGATG
SRS408155b_ZMqua_gt2_kt0	CACTCCATCCCGGCATTATACGTGGCCCTGGTCGAGGTTCCTGCTCCTTTGGGGCCTATCTCCCCGTGTCACTCTCCCAATCACCCACCCGGGTAGGCCACGCATGCTCATATCACTTGTGTGACGGGACGGTCGGAGTGCGCGTGCCGGGCAGAGAGACGCCCGCGGACGAGAGGCCAGAATTCCGCTGATGACTATGCTGCCGACGTAATGACCAGAATTTCTCGCGCCAGGAGGTTGAAGGAGGCAGCCGCGCACCTCCGGGAAGGCAATGGCCGTGCGGTACTGAATAAGGATGGTACCGTTTAACGGCCCGCCACATTCTGTGGAGCGTACCGCGGTGCGGGTGGATAGTCCCGGTCACGCAAGTAGCACGGCTACGGGTTGTGGCATTACTTCGTCCAATGTGATGTGATGACGCGGCGCATTCTAGCTGACGCGTGTGTCGCCGTGGGCGGTGGTGGCTGGGTAAGGAGGCCTAATTAGCTTTCCGATGCGTGATCACGATTCGCAGGGGATCAAATCGGACGGACCTCTTTTCAGTCCGTTATGACCGACAAGCCGGGGGCACCCTGCAAAAAAGCCAACACGAAACCGTTTTGGTGCGGGACAGTTGGCAGAAAGGTTTGAGTAGCGAACGGCCTCGGGCGATGGGCGTCTGCGATATCCGCGTCTTGATGTTGTAGAATATTGATG
SRS408966a_ZMqua_gt0_kt0	CACTCCATCCCGGCATATTGAAAACACCTGGTCGAGGTTCCTGCTCCTTTGGGGCCTATCTCCATGTGTCGCTCTCCCAATCACCCACCCGGAACAAACTCGCAAATTCATATCACTTGTGTGACGGGACGGTCGGAGTGCGCGTGCCGGGCAGAGAGACGCCCGCGGACGAGAGGCCAGAATTCCGCTGATGACTATGCTGCCGACGTAATGACCAAAATTTCACGCGCCAGGAGGTTGAAGGAGGCAGCCGCGCACCTCCGGGAAGGCTGCGGCCACACGGTACTGAATAAGGATGGTACCGTTTAACGGCCCGCCACATTCTGTGGAGCGTACCGCGGTGCGGGTGGATAGTCCCGGTCACGCAAGTAGCACGGCTATAGGTAGACGGGCCCAACCGTCCAATAGAATCTGATGACGCGGCGCATTCTAGCTGACGCGTGTGTCGCCGTGGGCGGTGGTGGCTCGGTAAGGAGGCCTAACTCGCTTTCCTGGATAAGATCACGATTCGCAGGGGAGACGCTCGGACGGACCTCTTTTCAGTCCGTTATGACCGACAAGCCGGGGGCACCCTGCATATAAGCCAACACGAAACCGTTTTGGTGCGGGACAGTTGGCAGAAAGGTTTGAGTAGCGAACGGCCTCGGGCGATGGGCGTCTGCGACGCTAGCGTCATGATGCCCTAGAATATTATTG
SRS408966b_ZMqua_gt0_kt0	CACTCCATCCCGGCATATTGAAAACACCTGGTCGAGGTTCCTGCTCCTTTGGGGCCTATCTCCATGTGTCGCTCTCCCAATCACCCACCCGGAACAAACACGCAAATTCATATCACTTGTGTGACGGGACGGTCGGAGTGCGCGTGCCGGGCAGAGAGACGCCCGCGGACGAGAGGCCAGAATTCCGCTGATGACTATGCTGCCGACGTCATGACCAAAATTTCTCGCGCCAGGAGGTTGAAGGAGGCAGCCGCGCACCTCCGGGAAGGCTGCGGCCACACGGTACTGAATAAGGATGGTACCGTTTAACGGCCCGCCACATTCTGTGGAGCGTACCGCGGTGCGGGTGGATAGTCCCGGTCACGCAAGTAGCACGGCTATAGGTAGACGGGCCCAACCGTCCAATAGAATGTGATGACGCGTCGCATTCTAGCTGACGCGTGTGTCGCCGTGGGCGGTGGTGGCTCGGTAAGGAGGCCTAACTCGCTTTCCTGGATAAGATCACGATTCGCAGGGGAGACGCTCGGACGGACCTCTTTTCAGTCCGTTATGACCGACAAGCCGGGGGCACCCTGCATATAAGCCAACACGAAACCGTTTTGGTGCGGGACAGTTGGCAGAAAGGTTTGAGTAGCGAACGGCCTCGGGCGATGGGCGTCTGCGACGCTAGCGTCATGATGCCCTAGAATATTATTG
SRS408969a_ZMqua_gt0_kt0	CACTCCATCCCGGCATTATACGTGGCCCTGGTCATGGTTCTTGCTCCTTTGGGGCCTATCTCCCCGTGTCGCTCTCCCAATCACCCACCCGGGTAGGCCTCGCATGCTCATATCACTTGTGTGGTAAGACGGTCGGAGTGCGTGTGCCGGGCAGAGAGACGCCCGCGGGCGAGAGGCCAGAATTCCGCTGATGACTATGCTGCCGACGTAATGACCAGAAGTTCTCGCGCCAGGAGGTTGAAGGAGGCAGCCGCGCACCTCCGGGAAGGCAATGGCCGTGCGGTACTGAATAAGGATGGTACCGTTTAACGGCCCGCCACATTCTGTGGAGCGTACCGCGGTGCGGGTGGATAGTCCCGGTCACGCAAGTAGCACGGCTATAGGTTGTGGGGCCCAACCGATCAATGGAATCTAATGACGCGGCGCATTCTGATTGACGCGTGTGATGCCGTGGGCGGTGGTGGCTGGGTAAGGAGGTCTAACCCGCTTTCCGATGCGTGATCACGATTCGCAGGGGAGACGCTCGGACGGACCTCTGCCCAGTCAGTTATGACCGACAAGCCGGGGGCACCCTGCAAGTAAGCCAACACGAAACCGTTTTGGTGCGGGACAGTTGGCAGAAAGGTTTGAGTAGCGATCGGCCTCGGGCGATGGGCGTCTGCGATATCCGCGTCTTGATGCCCTTTAATATTGACA
SRS408969b_ZMqua_gt0_kt0	CACTCCATCCCGGCATTATACGTGGACCTGGTCATGGTTCTTGCACCTTTGGGGCCTATCTCCCCGTGTCGCTCTCCCAATCACCCACCCGGGTAGGCCACGCATGCTCATATCACTTGTGTGGTAAGACGGTCGGAGTGCGTGTGCCGGGCAGAGAGACGCCCGCGGGCGAGAGGCCAGAATTCCGCTGATGACTATGCTGCCGACGTAATGACCAGAAGTTCTCGCGCCAGGAGGTTGAAGGAGGCAGCCGCGCACCTCCGGGAAGGCAATGGCCGTGCGGTACTGAATAAGGATGGTACCGTTTAACGGCCCGCCACTTTCTGTGGAGCGTACCGCGGTGCGGGTGGATAGTCCCGGTCACGCAAGTAGCACGGCTATAGGTTGTGGGGCCCCACCGATCAATGGAATCTAATGACGCGGTGCATTCTGATTGACGCGTGTGATGCTGTGGGCGGTGGTGGCTGGGTAAGGAGTTCTAACCCGCTTTCCGATGCGTGATCACAATTCCCAGGGGAGACGCTCGGACGGACCTCTGCCCAGTCCGTTATGACCGACAAGCCGGGGGCACCCTGCAAGTAAGCCAACACGAAACCGTTTTGGTGCGGGACAGTTGGCAGAAAGGTTTGAGTAGCGATCGGCCTCGGGCGATGGGCGTCTGCGATATCCGCGTCTTGATGCCCTTTAATATTGACA
SRS408972a_ZMqua_gt0_kt0	CACTCCATCCCGGCATTATACGTGGCCCTGGTTGAGGTCTTTGCTCCTTTGGGGCCTATCTCCACGTGTCGCTCTCCCAATCACCCACCCGGGTAGGCCACGCATGTAGATATCACTTGTGTGACGGGACGGTCGGAGTGCGCGTGCCGGGCAGAGAGACGCCCGCGGGCGAGAGGCCCGAATTCACCTGATGACTATGCTGCCGCGACAATGACCAAAATTTCTCGCGCCAGGAGGTTGAAGGAGGCAGCCATACACCTCCGGAACGGCAATGGCCGTGCGGTACTGAATAAAAATGGTACCGTTTAACGGCCCGCCACATTCTGTGGAGCGTACCGCGGTGCGGGTGGATAGTCCCGGTCACGCAAGTAGCACGGCTATAGGTTGTGGGATTACTTCGTCCACTGTAATCTGATGACGCGGCGCATTCTAGCTGACGCGTGTGTCGCCGTGGGCGGTGGTGGCCGGGTAAGGAGGTCTAACCCGCTTTCCGATGCGTGATCACGATTCGCAGGGGAGACGCTCGGACGGACCTTAGCCCAGTCAGTTATGACCGACAAGCCGGGGGACTTTTGCAAGTAAGCCAACACGAAACCGTTTTGGTGCGGGACAGTTGGCAGAAAGGTTTGAGTAGCGAACGGCCTCGGGCGATGGGCGTCTGCGACGTCCGCGTCATGATGCCCTAGAATATTGACG
SRS408972b_ZMqua_gt0_kt0	CACTCCATCCCGGCATTATACGTGGCTCTGATTGAGGTCTTTGCACCTTTGGGGCCTATCTCCACGTGTCGCTCTCCCAATCACCCACCCGGGTAGGCCACGCATGTAGATATCACTTGTGTGACGGGACGGTCGGAGTGCGCGTGCCGGGCAGAGAGACGCCCGCAGGCGAGAGGCCCGAATTCACCTGATGACTATGCTGCCGCGACAATGACCAAAATTTCTCGCGCCAGGAGGTTGAAGGAGGCAGCCATACACCTCCGGAACGGCAATGGCCGTGCGGTACTGAATAAAAATGGTACCGTTTAACGGCCCGCCACATTCTGTGGAGCGTACCGCGGTGCGGGTGGATAGTCCCGGTCACGCAAGTAGCACGGCTATAGGTTGTGGGATTACTTCGTCCACTGTAATCTGATGACGCGGTGCATTCTAGCTGACGCGTGTGTCGCTGTGGGCGGTGGTGGCCGGGTAAGGAGTTCTAACCCGCTTTCCGATGCGTGATCACGATTCGCAGGGGAGACGCTCGGACGGACCTTAGCCCAGTCAGTTATGACCGACAAGCCGGGGGACTTTTGCAAGTAAGCCAACACGAAACCGTTTTGGTGCGGGACAGTTGGCAGAAAGGTTTGAGTAGCGAACGGCCTCGGGCGATGGGCTTCTGCGACGTCCGCGTCATGATGCCCTAGAATATTGACG
SRS408973a_ZMqua_gt0_kt0	CACTCCATCCCGGCATATTGAAAACACCTGGTCGAGGTCTTTGCACCTTTGGGGCCTATCTCCATGTGTCACTTTCCCAATCACCCACCCGGGTAGGCCTCGCATGCTCATATCACTTGTGTGACGGGACTAGTGGAGTGCGCGTGCCAAGCAGAGAGACGCCCGCGGACGAGAGGCCAGAATTCCGCTGATGACTATGCTGCCGACGTAATGACCAGCAGTTCACGCGCCAGGAGGTTGAAGGAGGCAGCCATACACCTCCGGGAAGGCAATGGCCGTGCGGTACTGAATAAGGATGGTACCGTCCTACGGCCCGCCACATTCTGTGGAGCGTACCGCGGTGCGGGTGGATAGTCCCGGTCACGCAAGTTGCACGGCTACAGGTTGTCAGGCCCAATTCTCCAATGGGCGGAAATGACGCGGCGCATTCTAGCTGACGCGTGTGTCGCCGTGGGCGGTGGTGGCTGGGTAAGGAGTTCTAATTAGCTTTCCTGGATAAGATGCTGATTCCCGGGGGATCAAATCGGACGGACCTCTTTTAGACTCAAACCGACCGACAAGCCGGGGAACTTTCGCAAGTAAGCCAACACGAAACCGTTTTGGTGCGGGACAGTTGGCAGAAAGGTTTGAGTAGCGAACGGCCTCGGGCGATGGGCGTCAACGATATCCGCGTCTTGATGTTGTAGAATATTGACG
SRS408973b_ZMqua_gt0_kt0	CACTCCATCCCGGCATATTGAAAACACCTGGTCGAGGTCTTTGCACCTTTGGGGCCTATCTCCATGTGTCACTTTCCCAATCACCCACCCGGGTAGGCCACGCATGCTGATATCACTTGTGTGACGGGACTAGTGGAGTGCGCGTGTCAAGCAGAGAGACGCCCGCGGACGAGAGGCCAGAATTCCGCTGATGACTATGCTGCCGACGTAATGATCAGCAGTTCTCGCGCCAGGAGGTTGAAGGAGGCAGCCATACACCTCCGGGAAGGCAATGGCCGTGCGGTACTGAATAAGAATGGTACCGTCCTACGGCCCGCCACATTCTGTGGAGCGTACCGCGGTGCGGGTGGATAGTCCCGGTCACGCAAGTTGCACGGCTACAAGTTGTCAGGCCCAATTCTCCACTGTGCGGAAATGACGCGGCGCATTCTAGCTGACGCGTGTGTCGCCGTGGGCGGTGGTGGCTGGGTAAGGAGTTCTAATTAGCTTTCCTGGATAAGATGCTGATTCCCGGGGGATCAAATCGGACGGACCTCTTTTAGACTCAAACCGACCGACAAGCCGGGGAACTTTCGCAAGTAAGCCAACACGAAACCGTTTTGGTGCGGGACAGTTGGCAGAAAGGTTTGAGTAGCGAACGGCCTCGGGCGATGGGCGTCAACGATATCCGCGTCTTGATGTTGTAGAATATTGACG
SRS408983a_ZMqua_gt0_kt0	CACTTTATCCCGGCATTATACGTGGCCCTGGTCGAGGTTCCCACTCCTTTGGGGCCTATCTCCATGTGTCACTCTCCCAATCACCCACCCGGAACAAACACGCAAATTCATATCACTTGTGTGACGGGACGGGTAATATGCGCGCATCGGGCAGAGAGACGCCCGCGGATAAGAGGCCAGAATTCCGCTGATGACTATGCTGCCGACGTAATGACCAGAAGTTCTCGCGCCAGGAGGTTGAAGGAGGCAGCCGCGCACCTCCGAAGCGGCAATGGCCGTGCGGTACTGAATAAGGATGGTACCGTTTAACGGCCCGCCACATTCTGTGGAGCGTACCGCGGTGCGGGTGGATAGTCCCGGTCACGCAAGTAGCACGGCTATAGGTAGACGGATTACTTCGTCCAAGAGAAGGAAATGACGCGGCGCATTCTAGCTGACGCGTGTGTCGCCGTGGGCGGTGGTGGCCGGGTAAGGAGGCCTAATTAGCTTTCCGATGCGTGATCACAATTCCCGGGGGAGACGCTCGGACGGTTCTCTGCCCAGTCAGTTATGACCGACAAGCCGGGGGCACCCTGCAAGTAAGCCAACACGAAACCGTTTTGGTGCGGGACAGTTGGCAGAAAGGTTTGAGTAGCGAACGGCCTCGGGCGATGGGCGTCTGCGATATCCGCGTCTTGATGTTGTAGAATATTGACG
SRS408983b_ZMqua_gt0_kt0	CACTTTATCCCGGCATTAAACGTGGCCCTGATCGAGGTTCCCACTCCTTTGGGGCCTATCTCCATGTGTCACTTTCCCAATCACCCACCCGGAACAAACACGCAAATTCATATCACTTGTGTGACGGGACGGGTAATATGCGCGCATCGGGCAGAGAGACGCCCGCGGATAAGAGGCCAGAATTCCGCTGATGACTATGCTGCCGACGTAATGACCAGAAGTTCTCGCGCCAGGAGGTTGAAGGAGGCAGCCGCGCACCTCCGAAGCGGCAATGGCCGTGCGGTACTGAATAAGGATGGTACCGTTTAACGGCCCGCCACTTTCTGTGGAGCGTACCGCGGTGCGGGTGGATAGTCCCGGTCACGCAAGTAGCACGGCTATAGGTAGACGGATTACTTCGTCCAAGAGAAGGAAATGACGCGTCGCATTCTAGCTGACGCGTGTGTCGCCGTGGGCGGTGGTGGCCGGGTAAGGAGGCCTAATTAGCTTTCCGATGCGTGATCACAATTCCCGGGGGAGACGATCGGACGGTTCTCTGCCCAGTCAGTTATGATCGACAAGCCGGGGGCACCCTGCAAGTAAGCCAACACGAAACCGTTTTGGTGCGGGACAGTTGGCAGAAAGGTTTGAGTAGCGAACGGCCTCGGGCGATGGGCGTCTGCGATATCCGCGTCTTGATGTTGTAGAATATTGACG
SRS420578a_ZMqua_gt0_kt0	CCTACCATCCCGGCATTATACGTGGCCCTGGTCGAGGTCTTTGCTCCTTTGGGGCCTATCTCCATGTGTCACTCTCCCAATCACCCACCCGGGTAGGCCACGCATGCTCATATCACTTGTGTGACGGGACGGTCGGAGTGCGCGTGCCGGGCAGAGAGACGCCCGCGGGCGAAAGGCCAGAATTCCGTCAATGACTATGCTGCCGACGTAAAGACCAGAATTTCTCGTATCGGGAGGTCTGAGGAGGCAGCCGCGCACCTCCGGGAAGGCAATGGCCGTGCGGTACTGAACCAGGATGGTACCGTCCTACGGCCCGCCACATTCTGTGGAGCGTACCGCGGTGCGGGTGGATAGTCCCGGTCACGCAAGTAGCACGGCTATAGGTTGTGGGGCCCAACCGTCCAATGGAATCTGATGACGCGGCGCATTCTAGCTGACGCGTGTGTCGCCGTGGGCGGTGGTGGCCGGGTAAGGAGGCCTCCTTAGCTTTCCGATGCGTGATCACGTGACGAAAAAGATCAAATCGGACGGACCTCTGCCCAGTCAGTTATGACCGACAAGCCGGGGGCACCCTGCAAGTAAGCCAACACGAAACCGTTTTGGTGCGGGACAGTTGGCAGAAAGGTTTGAGTAGCGAACGGCCTCGGGCGATGGGCGTCTGCGACGCTAGCGTCATGATGCCCTAGAATATTGACG
SRS420578b_ZMqua_gt2_kt0	CCTACCATCCCGGCATTATACGTGGCCCTGGTCGAGGTCTTTGCTCCTTTGGGGCCTATCCCCATGTGTCACTTTCCCAATCACCCACCCGGGTAGGCCACGCATGCTCATATCACTTGTGTGACGGGACGGTCGGAGTGCGCGTGCCGGGCAGAGAGACGCCCGCGGGCGAAAGGCCAGAATTCCGTCAATGACTATGCTGCCGACGTAAAGACCAGAATTTCTCGTATCGGGAGGTCTGAGGAGGCAGCCGCGCACCTCCGGGAAGGCAATGGCCGTGCGGTACTGAACCAGGATGGTACCGTCCTACGACCCGCCACATTCTGTGGAGCGTACCGCGGTGCGGGTGGATAGTCCCGGTCACGCAAGTAGCACGGCTATAGGTTATGGGGCCCCACTGTCCACTGGAATCTGATGACGCGGCGCATTCTAGCTGACGCGTGTGTCGCCGTGGGCGGTGGTGGCCGGGTAAGGAGGCCTCCTTAGCTTTCCGATGCGTGATCACGTGACGAAAAAGATCAAATCGGACGGACCTTTGCCCGGTCAGTTATGACCGACAAGCCGGGAGCACCCTGCAAGTAAGCCAACACGAAACCGTTTTGGTGCGGGACAGTTGGCAGAAAGGTTTGAGTAGCGAACGGCCTCGGGCGATGGGCGTCTGCGACGCTCGCGTCTTGATGCCCTAGAATATTGACG
SRS408186a_SAmer_gt0_kt2	GCTACCATCCCGGCATTATACGAGGCCCTGGCCGAGGTTCCCACTCCTTTGGGGCCCATCTCCCCGTGTCACTCTCCCAATCACCCACCCGGGTAGGCCTCGCATGCTCATATCACTTGTGTGACGGGACGATCGGAGCATGCGTGCCGAGCAGAGAGACGCCCGCGGGCGAAGAAACAGAATCCACCTGATGACTATGCTGCCGACGTAATGACCAGAAGTTCTCGCGCCAAAGGGTCGGTAGAGGCAGCCGCACAAAATCGGGGCGGCTGCGGCCGTGCGGTACTGAACCAGATAAAAACCCCTTAACGGCCCGCCACATTCAGTACTGCGTACCGCGGTGCAAAGGGATAGTCCCGGTCACGCAAGTAGCACGGCTACGGGTTATGGGACCCAACCGTCCAATGTAAGCTGATGACGCGGCGCATTCTAGCTGACGCGTGTGTCGCCGTGGGCGGTGGTGGCCGGGCTGGGAGGTATAATTAGCTTTCCGGGATAAGATCACAATATCAAGGGCGGACACCCGGACGGACCTCTGCCCAGTCAGTTCTAACCGACAAGCCGGGGGCATCCTGCATATAATCCAGCACGAAACCATCATTGTGCGGGACAGTAGGCAGAAACATCTGAGTAGCGAACGGCCACGGGCAAAAAATTTCTGCGACGCTCGTGTCTAGATGCCCTATATTATTATTG
SRS408186b_SAmer_gt0_kt2	GCTACCATCCCGGCATTATACGAGGCCCTGGCCGAGGTTCCCACTCCTTTGGGGCCCATCTCCCCGTGTCACTCTCCCAATCACCCACCCGGGTAGGCCTCGCATGCTCATATCACTTGTGTGACGGGACGATCGGAGCATGCGTGCCGAGCAGAGAGACGCCCGCGGGCGAAGAAACAGAATCCACCTGATGACTATGCTGCCGACGTAATGACCAGAAGTTCTCGCACCAAAGGGTCGGTAGAGGCAGCCGCACAAAATCGGGGCGGCTGCGGCCGTGCGGTACTGAACCAGATAAAAACCCCTTAACGGCCAGCCACATTCAGTACTGCGTACCGCGGTGCAAAGGGATAGTCCCGGTCACGCAAGTAGCACGGCTACGGGTTATGGGACCCAACCGTCCAATGTAAGCTGATGACGCGGCGCATTCTAGCTGACGCGTGTGTCGCCGTGGGCGGTGGTGGCCGGGCTGGGAGGTATAATTAGCTTTCCGGGATAAGATCACAATATCAAGGGCGGACACCCGGACGGACCTCTGCCCAGTCAGTTCTAACCGACAAGCCGGGGGCATCCTGCATATACTCCAGCACGAAACCATCATTGTGCGGGACAGTAGGCAGAAAGGTCTGAGTAGCGTACGGCCACGGGCAAAAAATTTCTGCGACGCTCGTGTCTAGATGCCCTATATTATTATTG
SRS408187a_SAmer_gt0_kt2	GCTACCATCCCGGCATTATACGAGGCCCTGGCCGAGGTTCCCACTCCTTTGGGGCTTATCTCACCGTGTAACTCTCCCAATCAGTCACCCGGGTAGGCCTCGCAAATACATATCACCCAGTTGACGGGACGATCGGAGCGCGCGTGCCGAGCAGAGAGACGCCCGCGGGCGAGAGGCCAGAATCCACCTGGTGACTATATGCCCGACGTAATGACCAGAAGTTCTCGCGCCAAGAGGTCGGTAGAGGCAGCCGCACACCTCCGGGGCGGCTGCGGCCGTGCGACACTGAACCAGATAAAAACCGCTTAACGGCCCGCCACATTCAGTGGAGCGTACCGCGGTGCGGGTTTTGGATCCTAAACACGTAAGTAGCACGGCTACGGGTTATGGGACCCAACCGTCCAATGTAAGCTGATGACGCGGCGCATTCTAGCTGACGCGTGTGTCGCCGTGGGCGGTGGTGGCCGGGCTGGGAGGCCTAACCCGCTTTCCGATGCGTGATCACAATTCGCGGGGGAGACACCCGGACGGACCTTAGCCCAGTCAGAACCAACCGACAAGCCGGGGGCATCCTGTATGTAATCCAACACGAAACCAACTGTGTGCGGGACAGTAGGCAGAAACGTCTGAGTAGCGAACGGCCACGGGCAATGGGTTTCTGCGGTACTCGTGTCTAGATGCCCTATATTATTGACG
SRS408187b_SAmer_gt0_kt2	GCTACCATCCCGGCATTATACGAGGCCCTGGCCGAGGTTCCCACTCCTTTGGGGCTTATCTCACCGTGTAACTCTCCCAATCAGTCACCCGGGTAGGCCTCGCAAATACATATCACCCAGTTGATGGGACGATCGGAGCGCGCGTGCCGAGCAGAGAGACGCCCGCGGGCGAGAGGCCAGAATCCACCTGGTGACTATGTGCCCGACGTAATGACCAGAAGTTCTCGCGCCAAGAGGTCGGAAGAGGCAGCCGCACACCTCCGGGGCGGCTGCGGCCGTGCGACACTGAACCAGATAAAAACCGCTTAACGGCCCGCCACATTCAGTGGAGCATACCGCGGTGCGGGTTTTGGATCCTAAACACGTAAGTAGCACGGCTACGGGTTATGGGACCCAACCGTCCAATGTAAGCTGATGACGCGGCGCATTCTAGCTGACGCGTGTGTCGCCGTGGGCGGTGGTGGCCGGGCTGGGAGGCCTAACCCGCTTTCCGATGCGTGATCACAATTCGCGGGGGAGACACCCGGACGGACCTTAGCCCAGTCAGAACCAACCGACAAGCCGGGGGCACCCTGTATGTAATCCAACACGAAACCAACTGTGTGCGGGACAGTAGGCAGAAAGGTCTGAGTAGCGAACGGCCACGGGCGATGGGTTTCTGCGGTACTCGTGTCTAGATGCCCTATATTATTGACG
SRS408967a_SAmer_gt0_kt2	CACTCCATCCCGGCATTATACGAGGCCCTGGCCGAGGTTCCCACTCCTTTGGGGCCTATCTCCCCGTGTCACTCTCCCAATCACCTGCCCGGGTAGGCTTCGCATGCTCATATTTTCCAGTGAGTGGGACGATCGGAGCGCGCGTGCCGAGCAGAGAGACGCCCGCGGGCGAGAGGCCAGAATCCCGCTGATGACTATGCTGCCGACGTAATGACCAGAAGTTCTCGCGCCAAGAGGTCGGTAGAGGCAGCCGCACACCTCCGGGGCGGCTGCGGCCGTGCGGTGTTGAACCAGGTTGATACCGTCTAACGGCCCGCCGCATTCAGTACTGCGTATTGCGGTGCAAAGGGATAGTCCCGGTCACGTAAGTAGCACGGCTACGGGTTATGGGACCCAACCGTCCAATGTAAGCTGATGACGCGTTATGGTCTAGCTATTATTCGTGTCACCGTGGGCGGTGGTGGCCGGGCTGGGAGGCCTAACCCGCTTTCCGATGCGTGATCACAATATCAAGGGCGGACACCCGGACGGACCTCTGCCCAGTCAGTTCTAACCGACAAGCCGGGGGCATCCTGCTAGTAATCCAACACGAAACCATCATTGTGCGGGACAGTAGGCAGAAAGGTCTGAGTAGCGAACGGCCACGGGCAATGGGTTTCTGCGACGCTCGTGTCTAGATGCCCTATATTATTGACG
SRS408967b_SAmer_gt0_kt2	CACTCCATCCCGGCATTATACGAGGCCCTGGCCGAGGTTCCCACTCCTTTGGGGCCTATCTCCCCGTGTCACTCTCCCAATCACCTGCCCGGGTAGGCTTCGCATGCTCATATTTTCCAGTGAGTGGGACGATCGGAGCGCGCATGCCGAGCAGAGAGACGCCCGCGGGCGAGAGGCCAGAATCCCGCTGATGACTATGCTGCCGACGTAATGACCAGAAGTTCTCGCGCCAAGAGGTCGGTAGAGGCAGCCGCACACCTCCGGGGCGGCTGCGGCCGTGCGGTGTTGAACCAGGTTGATACCGTCTAACGGCCCGCCGCATTCAGTACTGCGTATTGCGGTGCAAAGGGATAGTCCCGGTCACGTAAGTAGCACGGCTACGGGTTATGGGACCCAACCGTTCAATGTAAGCTGATGACGCGTTATGGTCTAGCTATTATTCGTGTCACCGTGGGCAGTGGTGGCCGGGCTGGGAGGCCTAACCCGCTTTCCGATGCGTGATCACAATATCAAGGGCGGACACCCGGACGGACCTCTGCCCAGTCAGTTCTAACCGACAAGCCGGGGGCATCCTGCTAGTAATCCAACACGAAACCATCATTGTGCGGGACAGTAGGCAGAAAGGTCTGAGTAGCGAACGGCCACGGGCGATGGGTTTCTGCGACGCTCGTGTCTAGATGCCCTATATTATTGACG
SRS408974a_SAmer_gt0_kt2	GCTACCATCCCGGCATTATACGAGGCCCTGGCCGAGGTTCCCACTCCTTTGGGGCCTATCTCCCCGTGTCACTCTCCCAATCACCCACCCGGGTAGGCCTCGCATGCTCATATCACTTGTGTGACGGGACGATCGGAGCGCGCGTGCCGAGCAGAGAGACGCCCGCGGGCGAAGAAACAGAATCCACCTGATGACTATGCTGCCGACGTAATGACCAGAAGTTCTCGCGCCAAGAGGTCGGTAGAGGCAGCCGCACACCTCCGGGGCGGCTGCGGCCGTGCGGTACTGAACCAGATAAAAACCCCTTAACGGCCAGCCACATTCAGTGGAGCGTATTGCGGTGCAAAGGGATAGTCCCGGTCACGCAAGTAGCACGGCTACGGGTTATGGGACCCAACCGTCCAATGTAAGCTGATGACGCGGCGCATTCTAGCTGACGCGTGTGTCGCCGTGGGCGGTGGTGGCCGGGCTGGGAGGCCTAATTAGCTTTCCGGGATAAGATCACAATATCAAGGGCGGACACCCGGACGGACCTCTGCCCAGTCAGTTCTAACCGACAAGCCGGGGGCATCCTGCTAGTAATCCAACACGAAACCATCATTGTGCGGGACAGTAGGCAGAAACATCTGAGTAGCGAACGGCCACGGGCAATGGGTTTCTGCGACGCTCGTGTCTAGATGCCCTATATTATTGACG
SRS408974b_SAmer_gt0_kt2	GCTACCATCCCGGCATTATACGAGGCCCTGGCCGAGGTTCCCACTCCTTTGGGGCCTATCTCCCCGTGTCACTCTCCCAATCACCCACCCGGGTAGGCCTCGCATGCTCATATCACTTGTGTGACGGGACGATCGGAGCGCGCGTGCCGAGCAGAGAGACGCCCGCGGGCGAAGAAACAGAATCCACCTGATGACTATGCTGCCGACGTAATGACCAGAAGTTCTCGCGCCAAGAGGTCGGTAGAGGCAGCCGCACACCTCCGGGGCGGCTGCGGCCGTGCGGTACTGAACCAGATAAAAACCCCTTAACGGCCAGCCACATTCAGTGGAGCGTATTGCGGTGCAAAGGGATAGTCCCGGTCACGCAAGTAGCACGGCTACGGGTTATGGGACCCAACCGTCCAATGTAAGCTGATGACGCGGCGCATTCTAGCTGACGCGTGTGTCGCCGTGGGCGGTGGTGGCCGGGCTGGGAGGCCTAATTAGCTTTCCGGGATAAGATCACAATATCAAGGGCGGACACCCGGACGGACCTCTGCCCAGTCAGTTCTAACCGACAAGCCGGGGGCATCCTGCTAGTAATCCAACACGAAACCATCATTGTGCGGGACAGTAGGCAGAAACATCTGAGTAGCGAACGGCCACGGGCAATGGGTTTCTGCGACGCTCGTGTCTAGATGCCCTATATTATTGACG
SRS408992a_SAmer_gt0_kt2	GCTACCATCCCGGCATTATACGAGGCCCTGGCCGAGGTCTTTGCTCCTTAAGGGCCTGACTCCCCGTGTCACTCTCCCAATCAGCCACCCGGGTAGGCTTCGCATGCTCATATCACTTGTGTGACGGGACGATCGGAGCGCGCGTGTTGAGCAGAGTAACGCCCGCGGGCGAGAGGCCAGAATCCCGCTGATGACTATGCTGCCGACGTAATGACCAGAAGTTCTCGCGCCAAGAGGTCGGTAGAGGCAGCCGCACACCTCCGGAACGGCTGCGGCCGTGCGGTACTGAATCAGATAAAAACCGCTTAACGGCCCGCCACATTCAGTGGAGCGTATTGCGGTGCAAAGGGATAGTCCCGGTCACGTAAGTAGCACGGCTACGGGTTATGGGACCCAACCGTCCAATGTAAGCTGATGACGCGGCGCATTCTAGCTGACGCGTGTGTCGCCGTGGGCGGTGGTGGCCGGGTAAGGAGGCCTAACCCGCTTTCCGATGCGTGATCACAATTCGCGGGGCGGACACCCGGACGGACCTCTGCCCAGTCAGTTCTAACCGACAAGCCGGGGGCACCCTGCTAGTAAGTAAACACGAAACCATCATTGTGCGGGACAGTAGGCAGAAACATCTGAGTAGCGAACGGCCACGGGCAATGGGTTCCTGCGACGCTCGTGTCTAGATGCCCTATATTATTGACG
SRS408992b_SAmer_gt0_kt2	GCTACCATCCCGGCATTATACGAGGCCCTGGCCGAGGTCTTTGTTCCTTAAGGGCCTGACTCCCCGTGTCACTCTCCCAATCAGCCACCCGGGTAGGCTTCGCATGCTCATATCACTTGTGTGACGGGACGATCGGAGCGCGCGTGTTGGGCAGAGTAACGCCCGCGGGCGAGAGGCCAGAATCCCGCTGATGACTATGCTGCCGACGTAATGACCAGAAGTTCTCGCGCCAAGAGGTCGGAAGAGGCAGCCGCACACCTCCGGAACGGCTGCGGCCGTGCGGTACTGAATCAGATAAAAACCGCTTAACGGCTCGCCACATTCAGTGGAGCGTATTGCGGTGCAAAGGGATAGTCCCGGTCACGTAAGTAGCACGGCTACGGGTTATGGGACCCAACCGTCCAATGTAAGCTGATGACGCGGCGCATTCTAGCTGACGCGTGTGTCGCCATGGGCGGTGGTGGCCGGGTAAGGAGGCCTAACCCGCATTCCGATGCGTGATCACAATTCGCGGGGCGGACACCCGGACGGACCTCTGCCCAGTCAGTTCTAACCGACAAGCCGGGGGCACCCTGCTAGTAAGTAAACACGAAACCATCAGTGTGCTGGACAGTAGGCAGAAAGGTCTGAGTAGCGAACGGCCACGGGCGATGGGTTCCTGCGACGCTCGTGTCTAGATGCCCTATATTATTGACG
SRS410266a_KEmer_gt0_kt2	GCTACCATCCCGGCATTATACGAGGCCCTGGCCGAGGTCTTTGCTCCTTTGGGGCCTATCTCCCCGTGTCACTCTCCCAATCACCTGCCCGGGTAGGCTTCGCATGCTCATATCACTTGTGTGACGGGACGATCGGAGCGCGCGTGTTGGGCAGAGTAACGCCCGCGGGCGAGAGGCCAGAATCCCGCTGATGACTATGCTGCCGACGTAATGACCAGAAGTTCTCGCGCCAAGAGGTCGGTAGAGGCAGCCGCACACCTCCGGGGCGGCTGCGGCCGTGCGACACTGAACCAGATAAAAACCGTCTAACGGCCCGCCGCATTCAGTGGAGCGTACCGCGGTGCAAAGGGATAGTCCCGGTCACGTAAGTAGCACGGCTACGGGTAATGGGACCCAACCGTCCAATGTAAGCTGATGACGCGGCGCATTCTAGCTGACGCGTGTGATGCCGTGGGCGGTGGTGGCCCAACAAGGAGGTATAACCCGCTTTCCGATGCGTGATCACAATATCAAGGGCGGACACCCGGACGGACCTCTGCCCAGTCAGTTCTAACCGACAAGCCGGGGGCATCCTGCTAGTAATCCAGCACGAAACCATCATTGTGCGGGACAGTAGGCAGAAACATCTGAGTAGCGAACGGCCACGGGCAATGGGTTTCTGCGACGCTCGTGTCTAGATGCCCTATATTATTATCG
SRS410266b_KEmer_gt0_kt2	GCTACCATCCCGGCATTATACGAGGCCCTGGCCGAGGTCTTTGCTCCTTTGGGGCCTATCTCCCCGTGTCACTCTCCCAATCACCTGCCCGGGTAGGCTTCGCATGCTCATATCACTTGTGTGACGGGACGATCGGAGCGCGCGTGTTGGGCAGAGTAACGCCCGCGGGCGAGAGGCCAGAATCCCGCTGATGACTATGCTGCCGACGTAATGACCAGAAGTTCTCGCGCCAAGAGGTCGGTAGAGGCAGCCGCACACCTCCGGGGCGGCTGCGGCCGTGCGACACTGAACCAGATAAAAACCGTCTAACGGCCCGCCGCATTCAGTGGAGCGTACCGCGGTGCAAAGGGATAGTCCCGGTCACGTAAGTAGCACGGCTACGGGTAATGGGACCCAACCGTCCAATGTAAGCTGATGACGCGGCGCATTCTAGCTGACGCGTGTGATGCCGTGGGCGGTGGTGGCCCAACAAGGAGGTATAACCCGCTTTCCGATGCGTGATCACAATATCAAGGGCGGACACCCGGACGGACCTCTGCCCAGTCAGTTCTAACCGACAAGCCGGGGGCACCCTGCTAGTACTCCAGCACGAAACCATCATTGTGCGGGACAGTAGGCAGAAAGGTCTGAGTAGCGAACGGCCACGGGCGATGGGTTTCTGCGACGCTCGTGTCTAGATGCCCTATATTATTATCG
SRS410284a_KEmer_gt0_kt2	CATACCATCCCGGCATTATACGAGGCCCTGGTCGAGGTCTTTGCTCCTTTGGGGCCCATCTCCCCGTGTCACTCTCCCAATTTGCTGCCCGGGTAGGCTTCGCATGCTCATATCACTTGTGTGACGGGACGATCGGAGCATGCGTGTTGAGCAGAGTAACGCCCGCGGGCGAGAGGCCAGAATCCACCTGATGACTATGCTGCCGACGTAATGACCAGAAGTTCTCGCGCCAAGAGGTCGGTAGAGGCAGCCGCACACCTCCGGGGAAGCTGCGGCCGTGCGACACTGAACCAGATAAAAACCGCTTAACGGCCCGCCACATTCAGTAGAGCGTACCGCGGTGCAAAGGGATAGTCCCGGTCACGTAAGTAGCACGGCTACGGGTTATGGGACCCAACCGTCCAATGTAAGCTGATGACGCGGCGCATTCTAGCTGACGCGTGTGTCGCCGTGGGCGGTGGTGGCCGGGCTGGGAGGCCTAACCCGCTTTCCGATGCGTGATCACAATATCAAGGGCGGACACCCGGACGGACCTCTGCCCAGTCAGTTCTAACCGACAAGCCGGGGGCATCCTGCTAGTAATCCAACACGAAACCATCATTGTGCGGGACAGTAGGCAGAAACATCTGAGTAGCGAACGGCCACGGGCAATGGGTTTTTGCGACGCTCGTGTCTAGATGCCCTATATTATTGACG
SRS410284b_KEmer_gt0_kt2	CATACCATCCCGGCATTATACGAGGCCCTGGTCGAGGTCTTTGCTCCTTTGGGGCCCATCTCCCCGTGTCACTCTCCCAATTTGCTGCCCGGGTAGGCTTCGCATGCTCATATCACTTGTGTGACGGGACGATCGGAGCATGCGTGTTGGGCAGAGTAACGCCCGCGGGCGAGAGGCCAGAATCCACCTGATGACTATGCTGCCGACGTAATGACCAGAAGTTCTCGCGCCAAGAGGTCGGTAGAGGCAGCCGCACACATCCGAGGAAGCTGCGGCCGTGCGACACTGAACCAGATAAAAACCGCTTAACGGCCCGCCACATTCAGTAGAGCGTACCGCGGTGCAAAGGGATAGTCCCGGTCACGTAAGTAGCACGGCTACGGGTTATGGGACCCAACCGTCCAATGTAAGCTGATGACGCGGCGCATTCTAGCTGACGCGTGTGTCGCCGTGGGCGGTGGTGGCCGGGCTGGGAGGCCTAACCCGCTTTCCGATGCGTGATCACAATATCAAGGGCGGACACCCGGACGGACCTCTGCCCAGTCAGTTCTAACCGACAAGCCGGGGGCATCCTGCTAGTAATCCAACACGAAACCATCATTGTGCGGGACAGTAGGCAGAAAGGTCTGAGTAGCGAACGGCCACGGGCGATGGGTTTTTGCGACGCTCGTGTCTAGATGCCCTATATTATTGACG
SRS410286a_KEmer_gt0_kt2	CACTCCATCCCGGCATTATACGAGGCCCTGGCCGAGGTTCCCACTCCTTTGGGGCCCATCTCCCCGTGTCACTCTCCCAATCACCTGCCCGGGTAGGCTTCGCATGCTCATATCACTTGTGTGACGGGACGATCGGAGCGCGCGTGTTGAGCAGAGTAACGCCCGCGGGCGAGAGGCCAGAATCCCGCTGGCTACTATGTGCATGACGTAATGACCAGAAGTTCTCGCGCCAAGAGGTCGGTAGAGGCAGCCGCATACCTCCGGGGCGGCTGCGGCCGTGCGGTACTGAACCAGGTTGATACCGTCTAACGGCCCGCCACATTCAGTGGAGCGTATTGCGGTGCAAAGGGATAGTCCCGGTCACGTAAGTAGCACGGCTACGGGTTATGGGACCCAACCGTCCAATGTAAGCTGATGACGCGGCGCATTCTAGCTGACGCGTGTGATGCCGTGGGCGGTGGTGGCCGGGCTGGGAGGTATAACCCGCTTTCCGATGCGATCTCACAATTCGCGGGGCGGACACCCGGAACAACCTTTGCCCAGCTCAAACTAACCGACAAGCCGGGGGCATCCTGCTAGTAAGTAAACACGAAACCATCATTGTGCGGGACAGTAGGCAGAAACATCTGAGTAGCGAACGGCCACGGGCAATGGGTTTCTACGACGCTCGTGTCTAGATGCCCTATATTATTATCG
SRS410286b_KEmer_gt0_kt2	CACTCCATCCCGGCATTATACGAGGCCCTGGCCGAGGTTCCCACTCCTTTGGGGCCCATCTCCCCGTGTCACTCTCCCAATCACCTGCCCGGGTAGGCTTCGCATGCTCATATCACTTGTGTGACGGGACGATCGGAGCGCGCGTGTTGGGCAGAGTAACGCCCGCGGGCGAGAGGCCAGAATCCCGCTGGCTACTATGTGCATGACGTAATGACCAGAAGTTCTCGCGCCAAGAGGTCGGTAGAGGCAGCCGCATACCTCCGGGGCGGCTGCGGCCGTGCGGTACTGAACCAGGTTGATACCGTCTAACGGCCCGCCACATTCAGTGGAGCGTATTGCGGTGCAAAGGGATAGTCCCGGTCACGTAAGTAGCACGGCTACGGGTTATGGGACCCAACCGTCCAATGTAAGCTGATGACGCGGCGCATTCTAGCTGACGCGTGTGATGCCGTGGGCGGTGGTGGCCGGGCTGGGAGGTATAACCCGCTTTCCGATGCGATCTCACAATTCGCGGGGCGGACACCCGGAACAACCTTTGCTCAGCTCAAACTAACCGACAAGCCGGGGGCACCCTGCTAGTAAGTAAACACGAAACCATCATTGTGCTGGACAGTAGGCAGAAAGGTCTGAGTAGCGAACGGCCACGGGCGATGGGTTTCTACGACGCTCGTGTCTAGATGCCCTATATTATTATCG
SRS410290a_KEmer_gt0_kt2	GCTACCATCCCGGCATTATACGAGGCCCTGGCCGAGACTCCCACTCCTTTGGGGCCCATCTCCCCGTGTCACTCTCCCAATCACCTGCCCGGGTAGGCTTCGCATGCTCATATCACTTGTGTGACGGGACGATCGGAGCGCGCGTGTTGGGCAGAGTAACGCCCGCGGGCGAGAGGCCAGAATCCACCTGATGACTATGCTGCCGACGTAATGTTAGACTTCGCTCGCGCCAAGAGGTCGGTAGAGGCAGCCGCACAAAATCGGGGCGGCTGCGGCCGTGCGGTACTGAACCAGATAAAAACCGTCTAACGGCCCGCCATTTTCAGTGGAGCGTATTGCGGTGCAAAGGGATAGTCCCGGTCACGTAAGTAGCACGGCTACGGGTTATGGGACCCAACCGTCCAATGTAAGCTGATGACGCGGCGCATTCTAGCTGACGCGTGTGTCGCCGTGGGCGGTGGTGGCCGGGCTGGGAGGCCTAACCCGCTTTCCGATGCGTGATCACAATATCAAGGGCGGACACCCGGACGGACCTCTGCCCAGTCAGTTCTAACCGACAAGCCGGGGGCATCCTGCTAGTAATCCAACACGAAACCATCATTGTGCGGGACAGTAGGCAGAAACATCTGAGTAGCGAACGGCCACGGGCAATGGGTTTCTGCGACGCTCGTGTCTAGATGTTGTATATTATAGTTG
SRS410290b_KEmer_gt0_kt2	GCTACCATCCCGGCATTATACGAGGCCCTGGCCGAGACTCCCACTCCTTTGGGGCCCATCTCCCCGTGTCACTCTCCCAATCACCTGCCCGGGTAGGCTTCGCATGCTCATATCACTTGTGTGACGGGACGATCGGAGCGCGCGTGTTGGGCAGAGTAACGCCCGCGGGCGAGAGGCCAGAATCCACCTGATGACTATGCTGCCGACGTATTGTTAGACTTCGCTCGCGCCAAGAGGTCGGTAGAGGCAGCCGCACAAAATCGGGGCGGCTGCGGCCGTGCGGTACTGAACCAGATAAAAACCGTCTAACGGCCCGCCATTTTCAGTGGAGCGTATTGCGGTGCAAAGGGATAGTCCCGGTCACGTAAGTAGCACGGCTACGGGTTATGGGACCCAACCGTCCAATGTAAGCTGATGACGCGGCGCATTCTAGCTGACGCGTGTGTCGCCGTGGGCGGTGGTGGCCGGGCTGGGAGGCCTAACCCGCTTTCCGATGCGTGATCACAATATCAAGGGCGGACACCCGGACGGACCTCTGCCCAGTCAGTTCTAACCGACAAGCCGGGGGCATCCTGCTAGTAATCCAACACGAAACCATCATTGTGCGGGACAGTAGGCAGAAACATCTGAGTAGCGAACGGCCACGGGCGATGGGTTTCTGCGACGCTCGTGTCTAGATGTTGTATATTATAGTTG
SRS420577a_KEmer_gt0_kt2	CACTCTTGCCCGGCATTATACGAGGCCCTGGTCGAGGTCTTTGCTCCTTTGGGGCCTATCTCCCCGTGTCACTCTCCCAATTTCCTGCCCGGGTAGGCTTCGCATGCTCATATCACTTGTGTGACGGGACGATCGGAGCGCGCGTGCCGAGCAGAGAGACGCCCGCGGGCGAGAGGCCAGAATCCACCTGATGACTATGCTGCCGACGTAATGACCAGAAGTTCTCGCGCCAAGAGGTTGATAGTATCAGCCGCACACCTCCGGGGCGGCTGCGGCCGTGCGGTACTGAACCAGATAAAAACCGTCTAATAAACCGCCGCATTCAGTGGAGCGCTTTGCGGTGCGGGTTTTGAGTCCCGGTCACGTAAGTAGCACGGCTACGGGTTATGGGACCCAACCGTCCAATGTAAGCTGATGACGCGGCGCATTCTAACTGACGCGTGTGTCGCCGTGGGCGGTGGTGGCCGGGTAAGGAGGCCTAACCCGCTTTCTTGGATATGATCACAATATCAAGGGCGGACACCCGGAACAACCTTTGCCCAGCTCAAACTAACCGACAAGCCGGGGGCATCCTGCTAGTAATCCAACACGAAACCATCATTGTGCGGGACAGTAGGCAGAAAGGTCTGAGTAGCGAACGGCCACGGGCAAAAAATTTCTGCGACGCTCGTGTCTAGATGCCCTATATTATTATCG
SRS420577b_KEmer_gt0_kt2	CACTCTTGCCCGGCATTATACGAGGCCCTGGTCGAGGTCTTTGCTCCTTTGGGGCCTATCTCCCCGTGTCACTCTCCCAATTTCCTGCCCGGGTAGGCTTCGCATGCTCATATCACTTGTGTGACGGGACGATCGGAGCGCGCGTGCCGAGCAGAGAGACGCCCGCGGGCGAGAGGCCAGAATCCACCTGATGACTATGCTGCCGACGTAATGACCAGAAGTTCTCGCGCCAAGAGGTTGATAGTATCAGCCGCACACCTCCGGGGCGGCTGCGGCCGTGCGGTACTGAACCAGATAAAAACCGTCTAATAAACCGCCGCATTCAGTGGAGCGCTTTGCGGTGCGGGTTTTGAGTCCCGGTCACGTAAGTAGCACGGCTACGGGTTATGGGACCCAACCGTCCAATGTAAGCTGATGACGCGGCGCATTCTAACTGACGCGTGTGTCACCGTGGGCGGTGGTGGCCGGGTAAGGAGGCCTAACCCGCATTCTTGGATATGATCACAATATCAAGGGCGGACACCCGGAACAACCTTTGCTCAGCTCAAACTAACCGACAAGCCGGGGGCATCCTGCTAGTAATCCAACACGAAACCATCATTGTGCGGGACAGTAGGCAGAAAGGTCTGAGTAGTGAACGGCCACGGGCAAAAAATTTCTGCGACGCTCGTGTCTAGATGCCCTATATTATTATCG
SRS408185a_CMmel_gt0_kt0	CCCTCCATCCCGGCATTATACGTGGCCCTGGTCGAGGTCTTTGCTCCTTTGGGGCCTATCTCCCCGTGTCACTCCCCCAATCACCCACCCGGGTAGGCCACGCATGCTCATATCACTTGTGTGACGGGACGGTCGGAGTGCGCGTGTTGAGCAGAGTAACGCCCGCGGGCGAGAGGCCAGAATTCCGCTAATGACTATGCTGCCGACGTAATGACCAAAAGTTCTCGCGCCAGAGGGTCTGAGGTGTCAGACGCGTACCTCCGGGGCGGCTGCAGCCGTGCGGTACTGAACCAGGATGGTACCGTCCTACGGCCCGCCACATTCAGTGGAGCGTACCACGGTGCGGGTGGATAGTCCCGGTCACGCAAGTAGCACGGCTACGGGTTATGGGATCCAACCGTCCGCGGTAATCTGATGACGTGGCGCATTCTAGCTGACGCGTGTGTCGCCGCGGGCGGTGGTGGCTCAGTAAGGAGGCCTAACCCGCTAATCGATGCGAGATGCTGTTTCGCGGGGGGGACGCCCGGAACAACCTTTGCCCAGTCAGTTATGACCGACAAGCCGGGGGCCTTTCGCTAGACCTCCTACACAAAACAGTTATTGTGCGGGACAGTTGGCAGAAACAACTGAGTAGCGAACGGCCACAGGCGATGGGCGTCTGCGACGTCAGCGTCATGATGCCCTTGAATATTGTCG
SRS408185b_CMmel_gt0_kt0	CCCTCCATCCCGGCATTATACGTGGCCCTGGTCGAGGTCTTTGCTCCTTTGGGGCCTATCTCCCCGTGTCACTCCCCCAATCACCCACCCGGGTAGGCCACGCATGCTCATATCACTTGTGTGACGGGACGGTCGGAGTGCGCGTGTTGAGCAGAGTAACGCCCGCGCGCGAGAGGCCAGAATTCCGCTAATGACTATGCTGCCGACGTAATGACCAGAAGTTCTCGCGCCAGAGGGTCTGAGGTGTCAAACGCGTACCTCCGGGGCGGCTGCAGCCGTGCGGTACTGAACCAGGATGGTACCGTCCTACGGCCCGCCACATTCAGTGGAGCGTACCACGGTGCGGGTGGATAGTCCCGGTCACGCAAGTAGCACGGCTACGGGTTATGGGATCCAACCCTCCGCGGTAATCTGATGACGTGGCGCATTCTAGCTGACGCGTGTGTCGCCGCGGGCGGTGATGGCTCAGTAAGGAGGCCTAACCCGCTAATCGATGCGAGATGCTGTTTCGCGGGGGGGACGCCCGGAACAACCTTTGCCCAGTCAGTTATGACCGACAAGCCGGGGGCCTTTCGCTAGACCTCCTACACAAAACAGTTATTGTGCGGGACAGTTGGCAGAAACAACTGCGTAGCGAACGGCCACAGGCGATGGGCGTCTGCGACGTCAGCGTCATGATGCCCTTGAATATTGTCG
SRS408142a_CMmel_gt0_kt0	CCCTCCATCCTAAGGCAATACGTGGCCCCAGTCGAGGTCTTTGCTCCTTTGAAATTTATCTCCCCGTGTCACTCCCCCAATCACCCACCCGGGTCAAACACGCATGCTCATATCACTTGGTTGACGGGACGGTCGGAGTGCGCGTGTTGAGCAGAGTAACGCCCGCGGGCGAGAGGCCAGAATTCCGCTAATGACTATGCTGCCGACGTAATGACCAGAATTTCTCGCGCCAGGAGGTCTGAGGTGTCAGACGCGTACCTCCGGGGCGGCTGCAGCCGTGCGGTACTGAACCAGGATGGTATCGTCTTACGGCCCGCCACATTCAGTGGAGCGTACCACGGTGCGGGTGGATAGTCCCGGTCACGCAAGTAGCCTATTCACGGGTTATGGGGCCCAACCGTCCGAGGTAATCTGATGACGTGGCGTGGATTAGCTGACGCGTGTGTCGCCGCAAGCGGTGGTGGCCGGGTAAGGAGGCCTAACCCGCTTTTCGATGCGAGATCACAATTCGCGGGGGGGACGCCCGGAACAACCTTTGCCCAGTCAGTTATGACCGACAAGCCGGGGGCACCCTGCTAGTAATCCTACACAAAACAGTTATTGTGCGGGACAGTTGGCAGAAAGGTTTGAGTAGCGAACGGCCACAGGCGATGGGCGTCTGCGACGTCAGCGTCATGATGCCCTTGAATATTGTCG
SRS408142b_CMmel_gt0_kt0	CCCTCCATCCTAAGGCAATAAGTGGCCCCAGTCGAGGTCTTTGCTCCTTTGAAATTTATCTCCCCGTGTCACTCCCCCAATCACCCACCCGGGTCAAACACGCATGCTCATATCACTTGGTTGACGGGACGGTCGGAGTGCGCGTGTTGAGCAGAGTAACGCCCGCGGGCGAGAGGCCAGAATTCCGCTAATGACTATGCTGCCGACGTAATGACCGGAATTTCTCGCGCCAGGAGGTCTGAGGTGTCAAACGCGTACCTCCGGGGCGGCTGCAGCCGTGCGGTACTGAACCAGGATGGTACCGTCCTACGGCCCGCCACATTCAGTGGAGCGTACCACGGTGCGGGTGGATAGTCCCGGTCACGCAAGTAGCCTATTCACGGGTTATGGGGCCCAACCGTCCGAGGTAATCTGATGACGTGGCGTGGATTAGCTGACGCGTGTGTCGTCGCAAGCGGTGGTGGCCGGGTAAGGAGGCCTAACCCGCTTTTCGATGCGAGATCACAATTCGCGGGGGGGACGCCCGGAACAACCTTTGCCCAGTCAGTTATGACCGACAAGCCGGGGGCACCCTGCTAGTAATCCTACACAAAACAGTTATTGTGCGGGACAGTTGGCAGAAAGGTTTGAGTAGCGAACGGCCACAGGCGATGGGCGTCTGCGACGTCAGCGTCATGATGCCCTTGAATATTGTCG
SRS408147a_CMmel_gt0_kt0	CCCTCCATCCTAAGGCAATACGTGGCCCCAGTCGAGGTCTCCATTCCTTTGGGGCCTATCTCCCCGTGTCACTCCCCCAATCACCCACCCGGGTCAAACACGCATGCTCATATCACTTGGTTGACGGGACGGTCGGAGTGCGCGTGCCGAGCAGAGAGACGCCCGCGGGCGAGAGGCCAGAATTCCGCTAATGACTATGCTGCCGACGTAATGACCAAAAGTTCTCGCGCCAGGAGGTCTGAGGTGTCAGACGCGTACCTCCGGGGCGGCTGCAGCCGTGCGGTACTGAACCAGGATGGTATCGTCCTACGGCCCGCCACATTCAGTGGAGCGTACCACGGTGCGGGTGGATAGTCCCGGTCACGCAAGTAGCACGGCTACGGGTTATGGGATCCAACCGTCCGCGGTAATCTGATGACGTGGCGCATTCTAGCTGACGCGTGTGTCGCCACGGGCGGTGGTGGCCGGGTAAAAAGGCCTAACCCGCTAATCGATGCGAGATGCTGTTTCGCGGGGGGGACGCCCGGTCGGACCTTTGCCCAGTCAGTTATGACCGACAAGCCGGGAGCACCCTGCTAGTAATTATACACAAGGTAGTTATTGTGCGGGACAGTTGGCAGAAAGGTTTGAGTAGCGAACGGCCACAGGCGATGGGCGTCTGCGACGTCAGCGTCATGATGCCCTTGAATATTGTCG
SRS408147b_CMmel_gt0_kt0	CCCTCCATCCTAAGGCAATAAGTGGCCCCAGTCGAGGTCTCCATTCCTTTGGGGCCTATCTCCCCGTGTCACTCCCCCAATCACCCACCCGGGTCAAACACGCATGCTCATATCACTTGGTTGACGGGACGGTCGGAGTGCGCGTGCCGAGCAGAGAGACGCCCGCGCGCGAGAGGCCAGAATTCCGCTAATGACTATGCTGCCGACGTAATGACCAGAAGTTCTCGCGCCAGGAGGTCTGAGGTGTCAGACGCGTACCTCCGGGGCGGCTGCAGCCGTGCGGTACTGAACCAGGATGGTACCGTCCTACGGCCCGCCACATTCAGTGGAGCGTACCACGGTGCGGGTGGATAGTCCCGGTCACGCAAGTAGCACGGCTACGGGTTATGGGATCCAACCCTCCGCGGTAATCTGATGACGTGGCGCATTCTAGCTGACGCGTGTGTCGCCACGGGCGGTGGTGGCCGGGTAAAAAGGCCTAACCCGCTAATCGATGCGAGATGCTGTTTCGCGGGGGGGACGCCCGGTCGGACCTTTGCCCAGTCAGTTACGACCGACAAGCCGGGAGCACCCTGCTAGTAATTATACACAAGGTAGTTATTGTGCGGGACAGTTGGCAGAAAGGTTTGAGTAGCGAACGGCCACAGGCGATGGGCGTCTGCGACGTCAGCGTCATGATGCCCTTGAATATTGTCG
SRS408994a_CMmel_gt0_kt0	CCCTCCATCCCGGCATTAAGAAAAGCCCTGGTCGAGGTCTTTGCATTACTGGGGCCTATCTCCCCGTGTCACTCCCCCAATCACCCACCCGGGTCAAACACGCATGCTCATATCACTTGTGTAGTAAAGTGGTCGGAGTGCTTGTGTTGGGCAGAGTAACGCCTACGGGCGAGAGGCCAGAATTCCGCTAATGACTATGCTGCCGACGCCTTGACCAGAATTTCTCGCGCCAGGAGGTCTGAGGTGTCAGACGCGTACCTCCGGGGCGGCTGCAGCCGTGCGGTACTGAACCAGGATGGTATCGTCTTACGGCCCGCCACATTCAGTGGAGCGTACCACGGTGCGGGTTTTTAGTCCCGGTCACGCAAGTAGCCTATTCACGGGTTATGACGCCCAACCGTCTGCGGTAATCTGATGACGTGGCGCAGATAAGCTGACGCGTGTGTCGCCGCGGGCGGTGGTGGCCGGGTAAGGAGGCCTAACCCGCTTTTCGATGCGAGATGCTGTTTCGCGGGGGGTCAAATTAGAACAACCTTTGCCAGATCAGTTATGACCGACAAGCCGGGAGCCTTTCGCTAGACCTCCTACACAAAACAGTTATTGTGCGGGACAGTTGGCAGAAACAACTGAGTAGCGAACGGCCACAGGCGATGGGCGTCAACGACGTCAGCGTCAAATAGCCCTTGAATATTGTCG
SRS408994b_CMmel_gt0_kt0	CCCTCCATCCCGGCATTAAGAAAAGCCCCGGTCGAGGTCTTTGCATTACTGGGGCCTATCTCCCCGTGTCACTCCCCCAATCACCCACCCGGGTCAAACACGCATGCTCATATCACTTATGTAGTAAAGTGGTCGAAGTGCTTGTGTTGAGCAGAGTAACGCCTACGCGCGAGAGGCCAGAATTCCGCTAATGACTATGCTGCCGACGCCTTGACCGGAATTTCTCGCGCCAGGAGGTCTGAGGTGTCAGACGCGTACCTCCGGGGCGGCTGCAGCCGTGCGGTACTGAACCAGGATGGTACCGTCCTACGGCCCGCCACATTCAGTGGAGCGTACCACGGTGCGGGTTTTTAGTCCCGGTCACGCAAGTAGCCTATTCACGGGTTATGACGCCCAACCGTCTGCGGTAATCTGATGACGCGGCGCAGATAAGCTGACGCGTGTGTCGCCGCGGGCGGTGGTGGCCGGGTAAGGAGGCCTAACCCGCTTTTCGATGCGAGATGCTGTTTCGCGGGGGGTCAAATTAGAACAACCTTTGCCAGATCAGTTATGACCGACAAGCCGGGAGCCTTTCGCTAGACCTCCTACACAAAACAGTTATTGTGCGGGACAGTTGGCAGAAACAACTGCGTAGCGAACGGCCACAGGCGATGGGCGTCAACGATGTCAACGTCAAATAGCCCTTGAATATTGTCG

### Sheet: B) Rdl 3p end
AA0040-Ca_GHcol_gt0_kt0	CGAGCGCCCGGGCGAGAGAATCCCGCCGCGTAGCACATCCAAGTAATGGGACGCTTGATCAAAATTCTTCTCGTCGCGAGGGTTTATTGATACTACCATCCCCGCAATCAGCACTAGTGTAGCCCTTACTACGTATCGCGATCCTCCGGGACTTGTCCCTTAATATCTAGTAGGAACGCCCTGCGCGACTTTCAATTTTAACAACGATGCGATCGCCCATTTGCGAACATCTTTTGGCAAAACGCCGCACCCCTCCGAGTCAGCTACGAGGCATATTTGGACTATCAACCGGTCCCAAACTCCAGCGTGCCCTCGCCGGCTCCAAACCCGGGGGGGAGGCGCGGCGAGGGTTTAGTTTCGCAAGCCTGCCCCCACAGAATTATACAATAAGGTCCTATAACTGTTGTGAGGTTAGAAAGCGGTGCTTA
AA0040-Cb_GHcol_gt0_kt0	CGGGCGCCCGGGCGAGAGATTCCCGCCGCGTAGCACACCCAAATAACGGGACGCTTGATCAAAAATCTTCTCGTCGCGAGGGTTTATTGATACTACCATCCCCGCAATCAGCACTAGTGTAGTCCTTACCACTTATCGCGATCTTTCGGGACTTGTCCTTTAATATCTAGTAGGAACGCCCTGCGCTACTTTCAATTTTAACTACGATGCGATCGCCCATCTGCGAACATCTTTTGGCAAAACGCCGCACCCCTCCGAGTCAGCTACGAGGCATATTTGGAAAATCAACCGGTCCCAAACTCCAGCGTGCCCTCGCCGGCTCCAAACCCGGGGGGGAGGCGCGGCGAGGTTTTAGTTTCGCAAGCCTGCCCCCACAGAATTATACAATAAGGTCCTATAACTGTTGTGAGGTTAGAAAGCGGTGCTTA
AA0041-Ca_GHcol_gt0_kt2	CGAGCGCCCGGGCGAGAGAATCCCGCCGCGTAGCACACCCAAATAACGGGACGCTTGATCAAAAATCTTCTCGTTGCGAGGGTTTATTGTTACTACCAGCCCCGCAATCAGCTCTAGTGTAGTCCTTAATACTTATCGCGATCCTTCGGGACTTGTCCCTTAATATCTAGTAGGAACTCCCTGCGCTACTTTCAATTTTAACTACGATGCGATCGCCCAGCTGCGAACATCTTTTGGCTAAACGCCGCACCCCTCCGAGTCAGCTACGAGTCATATTTGGAAAATCAACTGGTTCCCAACTCCTGCGTGCCCTCGCCGGCTCCAAACCCGGGGGGGAGGCGCGGCGAGGTTTTAGTTTCGCAAGCCTGCCCCCACAGATTTATACAATAAGGTCCTATAACTGTTGTGAGGTTAGAAAGCGGTGCTCA
AA0041-Cb_GHcol_gt0_kt2	CGAGCGCCCGGGCGAGAGAAAACCGCCGCGTAGCACACCCAAATAACGGGACGCTTGATCAAAAATCTTCTCGCCGCGAGGGTTTATTGTTACTACCAGCCCCGCAATCAGCACTAGTGTAGTCCTTAATACTTATCGCGATCCTTCGGGACTTGTCCCTTAATATCTAGTAGGAACTCCCTGCGCTACTTTCAATTTTAACTACGATGCGATCGCCCAGCTGCGAACATCTTTTGGCAAAACGCCGCACCCCTCCGAGTCAGCTACGAGGCATATTTGGAAAATCAACTGGTCCCAAACTCCTGCGTGCCCTCGCCGGCTCCAAACCCGGGGGGGAGGCGCGGCGAGGTTTTAGTTTCGCAAGCCTGCCCCCACAGATTTATATAATAAGGTCCTATAACTGTTGTGAGGTTAGAAAGCGGTGCTTA
AA0042-Ca_GHcol_gt1_kt0	CGAGCGCCCGGGCGAGAGAATCCCGCCGCGTAGCACATCCATATAACGAGACGCTTGATCAAAAATCTTCTCGTCGCGAGGGGTTATTGATACTACCATCCCCGCATTCAGCACTAGTGTAGTCCTTACTACTTATCGCGATCCTTCGGGACTTGTCCCTTAATATCTAGTAGGAACGCCCTGCGCTACTTTCAATTTTAACTACGATGGGATCGCCCATCTGCGAACATCTTTTGGCAAAACGCCTCACCCCTCCGAGTCAGCTACGAGGCATTTTTGGAAAATCAACCGGTCCCAAACTCCTGCGTGCCCTCGCCGGCTCCAAATCCGGGGGGGAGGCGCGGCGAGGTTTTAGTTTCGCAAGCCTGCCCCCACAGAATTATACAATAAGGTCCTATAACTGTTGTGAGGTTAGAAAGCGGTGCTTA
AA0042-Cb_GHcol_gt1_kt0	CGAGCGCCCGGGCGAGAGAATCCCGCCGCGTAGCACATCCATATAACGAGACGCTTGATCAAAAATCTTCTCGTCGCGAGGGGTTATTGATACTACCATCCCCGCATTCAGCACTAGTGTAGTCCTTACTACTTATCGCGATCCTTCGGGACTTGTCCCTTAATATCTAGTAGGAACGCCCTGCGCTACTTTCAATTTTAACTACGATGGGATCGCCCATCTGCGAACATCTTTTGGCAAAACGCCTCACCCCTCCGAGTCAGCTACGAGGCATTTTTGGAAAATCAACCGGTCCCAAACTCCTGCGTGCCCTCGCCGGCTCCAAATCCGGGGGGGAGGCGCGGCGAGGTTTTAGTTTCGCAAGCCTGCCCCCACAGAATTATACAATAAGGTCCTATAACTGTTGTGAGGTTAGAAAGCGGTGCTTA
AA0043-Ca_GHcol_gt1_kt0	CGAGCGCCCGGGCGAGAGAATCCCGCCGCGTAGCACATCCATATAACGAGACGCTTGATCAAAAATCTTCTCGTCGCGAGGGGTTATTGATACTACCATCCCCGCATTCAGCACTAGTGTAGTCCTTACTACTTATCGCGATCCTTCGGGACTTGTCCCTTAATATCTAGTAGGAACGCCCTGCGCTACTTTCAATTTTAACTACGATGGGATCGCCCATCTGCGAACATCTTTTGGCAAAACGCCTCACCCCTCCGAGTCAGCTACGAGGCATTTTTGGAAAATCAACCGGTCCCAAACTCCTGCGTGCCCTCGCCGGCTCCAAATCCGGGGGGGAGGCGCGGCGAGGTTTTAGTTTCGCAAGCCTGCCCCCACAGAATTATACAATAAGGTCCTATAACTGTTGTGAGGTTAGAAAGCGGTGCTTA
AA0043-Cb_GHcol_gt1_kt0	CGAGCGCCCGGGCGAGAGAATCCCGCCGCGTAGCACATCCATATAACGAGACGCTTGATCAAAAATCTTCTCGTCGCGAGGGGTTATTGATACTACCATCCCCGCATTCAGCACTAGTGTAGTCCTTACTACTTATCGCGATCCTTCGGGACTTGTCCCTTAATATCTAGTAGGAACGCCCTGCGCTACTTTCAATTTTAACTACGATGGGATCGCCCATCTGCGAACATCTTTTGGCAAAACGCCTCACCCCTCCGAGTCAGCTACGAGGCATTTTTGGAAAATCAACCGGTCCCAAACTCCTGCGTGCCCTCGCCGGCTCCAAATCCGGGGGGGAGGCGCGGCGAGGTTTTAGTTTCGCAAGCCTGCCCCCACAGAATTATACAATAAGGTCCTATAACTGTTGTGAGGTTAGAAAGCGGTGCTTA
AA0048-Ca_GHgam_gt1_kt2	CGAGCGCCCGGGCGAGAGAATCCCGCCGCGTAGCACATCCATATAACGAGACGCTTGATCAAAAATCTTCTCGTCGCGAGGGGTTATTGATACTACCATCCCCGCATTCAGCACTAGTGTAGTCCTTACTACTTATCGCGATCCTTCGGGACTTGTCCCTTAATATCTAGTAGGAACGCCCTGCGCTACTTTCAATTTTAACTACGATGGGATCGCCCATCTGCGAACATCTTTTGGCAAAACGCCTCACCCCTCCGAGTCAGCTACGAGGCATTTTTGGAAAATCAACCGGTCCCAAACTCCTGCGTGCCCTCGCCGGCTCCAAATCCGGGGGGGAGGCGCGGCGAGGTTTTAGTTTCGCAAGCCTGGACCCACAGAATTATACAATAAGGTCCTATAACTGTTGTGAGGTTAGAAAGCGGTGCTTA
AA0048-Cb_GHgam_gt1_kt2	CGAGCGCCCGGGCGAGAGAATCCCGCCGCGTAGCACACCCAAATAACGGGACGCTTGATCAAAAATCTTCTCGTCGTGAGGGTTTATTGTTACTACCAGCCCCGCAATCAGCACTAGTGTAGTCCTTAATACTTATCGCGATCCTTCGGGACTTGTCCCTTAATATCTAGTAGGAACTCCCTGCGCTACTTCCAATTTTAACTACGATGGGATCGCCCATCTGCGAACATCTTTTGGCAAAACGCCTCACCCCTCCGAGTCAGCTACGAGGCATTTTTGGAAAATCAACCGGTCCCAAACTCCTGCGTGCCCTCGCCGGCTCCAAATCCGGGGGGGAGGCGCGGCGAGGTTTTAGTTTCGCAAGCCTGCCCCCACAGAATTATACAATAAGGTCCTATAACTGTTGTGAGGTTAGAAAGCGGTGCTTA
AA0049-Ca_GHcol_gt1_kt0	CGAGCGCCCGGGCGAGAGAATCCCGCCGCGTAGCACATCCATATAACGAGACGCTTGATCAAAAATCTTCTCGTCGCGAGGGGTTATTGATACTACCATCCCCGCATTCAGCACTAGTGTAGTCCTTACTACTTATCGCGATCCTTCGGGACTTGTCCCTTAATATCTAGTAGGAACGCCCTGCGCTACTTTCAATTTTAACTACGATGGGATCGCCCATCTGCGAACATCTTTTGGCAAAACGCCTCACCCCTCCGAGTCAGCTACGAGGCATTTTTGGAAAATCAACCGGTCCCAAACTCCTGCGTGCCCTCGCCGGCTCCAAATCCGGGGGGGAGGCGCGGCGAGGTTTTAGTTTCGCAAGCCTGCCCCCACAGAATTATACAATAAGGTCCTATAACTGTTGTGAGGTTAGAAAGCGGTGCTTA
AA0049-Cb_GHcol_gt1_kt0	CGAGCGCCCGGGCGAGAGAATCCCGCCGCGTAGCACATCCATATAACGAGACGCTTGATCAAAAATCTTCTCGTCGCGAGGGGTTATTGATACTACCATCCCCGCATTCAGCACTAGTGTAGTCCTTACTACTTATCGCGATCCTTCGGGACTTGTCCCTTAATATCTAGTAGGAACGCCCTGCGCTACTTTCAATTTTAACTACGATGGGATCGCCCATCTGCGAACATCTTTTGGCAAAACGCCTCACCCCTCCGAGTCAGCTACGAGGCATTTTTGGAAAATCAACCGGTCCCAAACTCCTGCGTGCCCTCGCCGGCTCCAAATCCGGGGGGGAGGCGCGGCGAGGTTTTAGTTTCGCAAGCCTGCCCCCACAGAATTATACAATAAGGTCCTATAACTGTTGTGAGGTTAGAAAGCGGTGCTTA
AA0050-Ca_GHgam_gt1_kt2	CGAGCGCCCGGGCGAGAGAATCCCGCCGCGTAGCACATCCATATAACGAGACGCTTGATCAAAAATCTTCTCGTCGCGAGGGGTTATTGATACTACCATCCCCGCATTCAGCACTAGTGTAGTCCTTACTACTTATCGCGATCCTTCGGGACTTGTCCCTTAATATCTAGTAGGAACGCCCTGCGCTACTTTCAATTTTAACTACGATGGGATCGCCCATCTGCGAACATCTTTTGGCAAAACGCCTCACCCCTCCGAGTCAGCTACGAGGCATTTTTGGAAAATCAACCGGTCCCAAACTCCTGCGTGCCCTCGCCGGCTCCAAATCCGGGGGGGAGGCGCGGCGAGGTTTTAGTTTCGCAAGCCTGCCCCCACAGAATTATACAATAAGGTCCTATAACTGTTGTGAGGTTAGAAAGCGGTGCTTA
AA0050-Cb_GHgam_gt1_kt2	CGAGCGCCCGGGCGAGAGAATCCCGCCGCGTAGCACATCCATATAACGAGACGCTTGATCAAAAATCTTCTCGTCGCGAGGGGTTATTGATACTACCATCCCCGCATTCAGCACTAGTGTAGTCCTTACTACTTATCGCGATCCTTCGGGACTTGTCCCTTAATATCTAGTAGGAACGCCCTGCGCTACTTTCAATTTTAACTACGATGGGATCGCCCATCTGCGAACATCTTTTGGCAAAACGCCTCACCCCTCCGAGTCAGCTACGAGGCATTTTTGGAAAATCAACCGGTCCCAAACTCCTGCGTGCCCTCGCCGGCTCCAAATCCGGGGGGGAGGCGCGGCGAGGTTTTAGTTTCGCAAGCCTGCCCCCACAGAATTATACAATAAGGTCCTATAACTGTTGTGAGGTTAGAAAGCGGTGCTTA
AA0051-Ca_GHcol_gt1_kt0	CGAGCGCCCGGGCGAGAGAATCCCGCCGCGTAGCACATCCATATAACGAGACGCTTGATCAAAAATCTTCTCGTCGCGAGGGGTTATTGATACTACCATCCCCGCATTCAGCACTAGTGTAGTCCTTACTACTTATCGCGATCCTTCGGGACTTGTCCCTTAATATCTAGTAGGAACGCCCTGCGCTACTTTCAATTTTAACTACGATGGGATCGCCCATCTGCGAACATCTTTTGGCAAAACGCCTCACCCCTCCGAGTCAGCTACGAGGCATTTTTGGAAAATCAACCGGTCCCAAACTCCTGCGTGCCCTCGCCGGCTCCAAATCCGGGGGGGAGGCGCGGCGAGGTTTTAGTTTCGCAAGCCTGCCCCCACAGAATTATACAATAAGGTCCTATAACTGTTGTGAGGTTAGAAAGCGGTGCTTA
AA0051-Cb_GHcol_gt0_kt0	CGAGCGCCCGGGCGAGAGAATCCCGCCGTGTAGCACACCCAAATAACGGGACGCTTGATCAAAAATCTTCTCGTCGCGAGGGTTTATTGATACTACCATCCCCGCAATCAGCACTAGTGTAGTCCTTACCACTTATCGCGATCTTTCGGGACGTGTGCCTTAATATCTAGTAGGAACGCCCTGCGCTACTTTCAATTTTAACTACGATGCGATCGCCCATTTGCGAACATCTTTTGGCAAAACGCCGCACCCCTCCGAGTCAGCTACGAGGCATATTTGGAAAATCAACCGGTCCCAAACTCCTGCGTGCCCTCGCCGGCTCCAAACCCGGGGGGGAGGCGCGACGAGGTTTTAGTTTCGCAAGCCTGCCCCCACAGAATTATACAATAAGGTCCTATAACTGTTGTGAGGTTAGAAAGCGGTGCTTA
AA0052-Ca_GHcol_gt0_kt2	TGAGTGCCCGGGCGAGAGAATCCCGCCGCGTAGCACACCCAAATAACGGGACGCTTGATCAAAAATCTTCTCGTCGCGTGGGTTTATTGTTACTACCAGCCCCGCAATCAGCACTAGTGTAGTCCTTAATACTTATCGCGATCCTTCGGGACTTGTCCCTTAATATCTAGTAGGAACTCCCTGCGCTACTTTCAATTTTAACTACGATGCGATCGCCCAGCTGCGAACATCTTTTGGCAAAACGCCGCACCCCTCCGAGTCAGCTACGAGGCATATTTGGAAAAACAACTGGTCCCCAACTCCTGCGTGCCCTCGCCGGCTCCAAACTCGGGGGGGAGGCGCGGCGAGGTTTTAGTTTCGCAAGCCTGCCCCCACAGATTTATACAATAAGGTCCTATAACTGTTGTGAGGTTAGAAAGCGGTGCTCA
AA0052-Cb_GHcol_gt0_kt2	CGAGCGCCCGGGCGAGAGAATCCCGCCGCGTAGCACACCCAAATAACAGAACGCTTGATCAAAAATCTTCTCGTTGCGAGGGTTTATTGTTACTACCAGCCCCGCAATCAGCACTAGTGTAGTCCTTAATGCTTATCGCGATCCTTCGGGACTTGTCCCTTAATATCTAGTAGGAACTCCCTGCGCTACTTCCAATTTTAACTACGATGCGATCGCCCAGCTGCGAACATCTTTTGGCAAAACGCCGCACCCCTCCGAGTCAGCTACGAGTCATATTTGGAAAATCAACCGGTCCCAAACTCCTGCGTGCCCTCGCCGGCTCCAAACCCGGGGGGGAGGCGCGGCGAGGTTTTAGTTTCGCAAGCCTGCCCCCACAGATTTATACAATAAGGTCCTATAAGTGTTGTGAGGTTAGAAAGCCGTGCTCA
AA0053-Ca_GHcol_gt1_kt0	CGAGCGCCCGGGCGAGAGAATCCCGCCGCGTAGCACATCCATATAACGAGACGCTTGATCAAAAATCTTCTCGTCGCGAGGGGTTATTGATACTACCATCCCCGCATTCAGCACTAGTGTAGTCCTTACTACTTATCGCGATCCTTCGGGACTTGTCCCTTAATATCTAGTAGGAACGCCCTGCGCTACTTTCAATTTTAACTACGATGGGATCGCCCATCTGCGAACATCTTTTGGCAAAACGCCTCACCCCTCCGAGTCAGCTACGAGGCATTTTTGGAAAATCAACCGGTCCCAAACTCCTGCGTGCCCTCGCCGGCTCCAAATCCGGGGGGGAGGCGCGGCGAGGTTTTAGTTTCGCAAGCCTGCCCCCACAGAATTATACAATAAGGTCCTATAACTGTTGTGAGGTTAGAAAGCGGTGCTTA
AA0053-Cb_GHcol_gt0_kt0	CGAGCGCCCGGGCGAGAGAATCCCGCCGCGTAGCACACCCAAATAACGGGACGCTTGATCAAAAATCTTCTCGTCGCGAGGGTTTATTGATACTACCATCCCCGCAATCAGCACTAGTGTAGTCCTTACTACTTATCGCGATCTTTCGGGACGTGTCCCTTAATATCTAGTAGGAACGCCCTGCGCTACTTTCAATTTTAACAACGATGCGATCGCCCATTTGCGAACATCTTTTGGCAAAACGCCGCACCCCTCCGAGTCAGCTACGAGGCATATTTGGAAAATCAACCGGTCCCAAACTCCTGCGTGCCCTCGCCGGCTCCAAACCCGGGGGGGAGGCGCGACGAGGTTTTAGTTTCGCAAGCCTGCCCCCACAGAATTATACAATAAGGTCCTATAACTGTTGTGAGGTTAGAAAGCGGTGCTTA
AA0063-Ca_GHcol_gt1_kt0	CGAGCGCCCGGGCGAGAGAATCCCGCCGCGTAGCACATCCATATAACGAGACGCTTGATCAAAAATCTTCTCGTCGCGAGGGGTTATTGATACTACCATCCCCGCATTCAGCACTAGTGTAGTCCTTACTACTTATCGCGATCCTTCGGGACTTGTCCCTTAATATCTAGTAGGAACGCCCTGCGCTACTTTCAATTTTAACTACGATGGGATCGCCCATCTGCGAACATCTTTTGGCAAAACGCCTCACCCCTCCGAGTCAGCTACGAGGCATTTTTGGAAAATCAACCGGTCCCAAACTCCTGCGTGCCCTCGCCGGCTCCAAATCCGGGGGGGAGGCGCGGCGAGGTTTTAGTTTCGCAAGCCTGCCCCCACAGAATTATACAATAAGGTCCTATAACTGTTGTGAGGTTAGAAAGCGGTGCTTA
AA0063-Cb_GHcol_gt0_kt0	CGAGCGCCCGGGCGAGAGAATCCCGCCGCGTAGCACACCCAAATAACGGGACGCTTGATCAAAAATCTTCTCGTCGCGAGGGTTTATTGATACTACCATCCCCGCAATCAGCACTAGTGTAGTCCTTACTACTTATCGCGATCTTTCGGGACGTGTCCCTTAATATCTAGTAGGAACGCCCTGCGCTACTTTCAATTTTAACAACGATGCGATCGCCCATTTGCGAACATCTTTTGGCAAAACGCCGCACCCCTCCGAGTCAGCTACGAGGCATATTTGGAAAATCAACCGGTCCCAAACTCCAGCGTGCCCTCGCCGGCTCCAAACCCGGGGGGGAGGCGCGGCGAGGTTTTAGTTTCGCAAGCCTGCCCCCACAGAATTATACAATAAGGTCCTATAACTGTTGTGAGGTTAGAAAGCGGTGCTTA
AA0072-Ca_GHgam_gt1_kt2	CGAGCGCCCGGGCGAGAGAATCCCGCCGCGTAGCACATCCATATAACGAGACGCTTGATCAAAAATCTTCTCGTCGCGAGGGGTTATTGATACTACCATCCCCGCATTCAGCACTAGTGTAGTCCTTACTACTTATCGCGATCCTTCGGGACTTGTCCCTTAATATCTAGTAGGAACGCCCTGCGCTACTTTCAATTTTAACTACGATGGGATCGCCCATCTGCGAACATCTTTTGGCAAAACGCCTCACCCCTCCGAGTCAGCTACGAGGCATTTTTGGAAAATCAACCGGTCCCAAACTCCTGCGTGCCCTCGCCGGCTCCAAATCCGGGGGGGAGGCGCGGCGAGGTTTTAGTTTCGCAAGCCTGCCCCCACAGAATTATACAATAAGGTCCTATAACTGTTGTGAGGTTAGAAAGCGGTGCTTA
AA0072-Cb_GHgam_gt1_kt2	CGAGCGCCCGGGCGAGAGAATCCCGCCGCGTAGCACATCCATATAACGAGACGCTTGATCAAAAATCTTCTCGTCGCGAGGGGTTATTGATACTACCATCCCCGCATTCAGCACTAGTGTAGTCCTTACTACTTATCGCGATCCTTCGGGACTTGTCCCTTAATATCTAGTAGGAACGCCCTGCGCTACTTTCAATTTTAACTACGATGGGATCGCCCATCTGCGAACATCTTTTGGCAAAACGCCTCACCCCTCCGAGTCAGCTACGAGGCATTTTTGGAAAATCAACCGGTCCCAAACTCCTGCGTGCCCTCGCCGGCTCCAAATCCGGGGGGGAGGCGCGGCGAGGTTTTAGTTTCGCAAGCCTGCCCCCACAGAATTATACAATAAGGTCCTATAACTGTTGTGAGGTTAGAAAGCGGTGCTTA
AA0080-Ca_GHcol_gt0_kt2	CGAGTGCCCGGGCGAGAGAATCCCGCCGCGTAGCACACCCAAATAACGGGACGCTTGATCAAAAATCTTCTCGTTGCGAGGGTTTATTGTTACTACCAGCCCCGCAATCAGCTCTAGTGTAGTCCTTAATACTTATCGCGATCCTTCGGGACTTGTCCCTTAATATCTAGTAGGAACTCCCTGCGCTACTTTCAATTTTAACTACGATGCGATCGCCCAGCTGCGAACATCTTTTGGCAAAACGCCGCACCCCTCCGAGTCAGCTACGAGGCATATTTTGAAAATCAACTGGTCCCCAACTCCTGCGTGCCCTCGCCGGCTCCAAACCCGGGGGGGAGGCGCGGCGAGGTTTTAGTTTCGCAAGCCTGCCCCCACAGATTTATACAATAAGGTCCTATAACTGTTGTGAGGTTTGAAAGCGGTGCTCA
AA0080-Cb_GHcol_gt0_kt2	TGAGTGCCCGGGCGAGAGAATCCCGCCGCGTAGCACACCCAAATAACGGGACGCTTGATCAAAAATCTTCTCGTCGCGTGGGTTTATTGTTACTACCAGCCCCGCAATCAGCACTAGTGTAGTCCTTAATACTTATCGCGATCCTTCGGGACTTGTCCCTTAATATCTAGTAGGAACTCCCTGCGCTACTTTCAATTTTAACTACGATGCGATCGCCCAGCTGCGAACATCTTTTGGCAAAACGCCGCACCCCTCCGAGTCAGCTACGAGGCATATTTGGAAAAACAACTGGTCCCCAACTCCTGCGTGCCCTCGCCGGCTCCAAACTCGGGGGGGAGGCGCGGCGAGGTTTTAGTTTCGCAAGCCTGCCCCCACAGATTTATACAATAAGGTCCTATAACTGTTGTGAGGTTAGAAAGCGGTGCTCA
AA0084-Ca_GHgam_gt1_kt0	CGAGCGCCCGGGCGAGAGAATCCCGCCGCGTAGCACATCCATATAACGAGACGCTTGATCAAAAATCTTCTCGTCGCGAGGGGTTATTGATACTACCATCCCCGCATTCAGCACTAGTGTAGTCCTTACTACTTATCGCGATCCTTCGGGACTTGTCCCTTAATATCTAGTAGGAACGCCCTGCGCTACTTTCAATTTTAACTACGATGGGATCGCCCATCTGCGAACATCTTTTGGCAAAACGCCTCACCCCTCCGAGTCAGCTACGAGGCATTTTTGGAAAATCAACCGGTCCCAAACTCCTGCGTGCCCTCGCCGGCTCCAAATCCGGGGGGGAGGCGCGGCGAGGTTTTAGTTTCGCAAGCCAGCCCCCACAGAATTATACAATAAGGTCCTATAACTGTTGTGAGGTTAGAAAGCGGTGCTTA
AA0084-Cb_GHgam_gt1_kt0	CGAGCGCCCGGGCGAGAGAATCCCGCCGCGTAGCACATCCATATAACGAGACGCTTGATCAAAAATCTTCTCGTCGCGAGGGGTTATTGATACTACCATCCCCGCATTCAGCACTAGTGTAGTCCTTACTACTTATCGCGATCCTTCGGGACTTGTCCCTTAATATCTAGTAGGAACGCCCTGCGCTACTTTCAATTTTAACTACGATGGGATCGCCCATCTGCGAACATCTTTTGGCAAAACGCCTCACCCCTCCGAGTCAGCTACGAGGCATTTTTGGAAAATCAACCGGTCCCAAACTCCTGCGTGCCCTCGCCGGCTCCAAATCCGGGGGGGAGGCGCGGCGAGGTTTTAGTTTCGCAAGCCTGCCCCCACAGAATTATACAATAAGGTCCTATAACTGTTGTGAGGTTAGAAAGCGGTGCTTA
AA0085-Ca_GHgam_gt1_kt2	CGAGCGCCCGGGCGAGAGAATCCCGCCGCGTAGCACATCCATATAACGAGACGCTTGATCAAAAATCTTCTCGTCGCGAGGGGTTATTGATACTACCATCCCCGCATTCAGCACTAGTGTAGTCCTTACTACTTATCGCGATCCTTCGGGACTTGTCCCTTAATATCTAGTAGGAACGCCCTGCGCTACTTTCAATTTTAACTACGATGGGATCGCCCATCTGCGAACATCTTTTGGCAAAACGCCTCACCCCTCCGAGTCAGCTACGAGGCATTTTTGGAAAATCAACCGGTCCCAAACTCCTGCGTGCCCTCGCCGGCTCCAAATCCGGGGGGGAGGCGCGGCGAGGTTTTAGTTTCGCAAGCCTGCCCCCACAGAATTATACAATAAGGTCCTATAACTGTTGTGAGGTTAGAAAGCGGTGCTTA
AA0085-Cb_GHgam_gt1_kt2	CGAGCGCCCGGGCGAGAGAATCCCGCCGCGTAGCACATCCATATAACGAGACGCTTGATCAAAAATCTTCTCGTCGCGAGGGGTTATTGATACTACCATCCCCGCATTCAGCACTAGTGTAGTCCTTACTACTTATCGCGATCCTTCGGGACTTGTCCCTTAATATCTAGTAGGAACGCCCTGCGCTACTTTCAATTTTAACTACGATGGGATCGCCCATCTGCGAACATCTTTTGGCAAAACGCCTCACCCCTCCGAGTCAGCTACGAGGCATTTTTGGAAAATCAACCGGTCCCAAACTCCTGCGTGCCCTCGCCGGCTCCAAATCCGGGGGGGAGGCGCGGCGAGGTTTTAGTTTCGCAAGCCTGCCCCCACAGAATTATACAATAAGGTCCTATAACTGTTGTGAGGTTAGAAAGCGGTGCTCA
AA0086-Ca_GHgam_gt1_kt0	CGAGCGCCCGGGCGAGAGAATCCCGCCGCGTAGCACATCCATATAACGAGACGCTTGATCAAAAATCTTCTCGTCGCGAGGGGTTATTGATACTACCATCCCCGCATTCAGCACTAGTGTAGTCCTTACTACTTATCGCGATCCTTCGGGACTTGTCCCTTAATATCTAGTAGGAACGCCCTGCGCTACTTTCAATTTTAACTACGATGGGATCGCCCATCTGCGAACATCTTTTGGCAAAACGCCTCACCCCTCCGAGTCAGCTACGAGGCATTTTTGGAAAATCAACCGGTCCCAAACTCCTGCGTGCCCTCGCCGGCTCCAAATCCGGGGGGGAGGCGCGGCGAGGTTTTAGTTTCGCAAGCCAGCCCCCACAGAATTATACAATAAGGTCCTATAACTGTTGTGAGGTTAGAAAGCGGTGCTTA
AA0086-Cb_GHgam_gt1_kt0	CGAGCGCCCGGGCGAGAGAATCCCGCCGCGTAGCACATCCATATAACGAGACGCTTGATCAAAAATCTTCTCGTCGCGAGGGGTTATTGATACTACCATCCCCGCATTCAGCACTAGTGTAGTCCTTACTACTTATCGCGATCCTTCGGGACTTGTCCCTTAATATCTAGTAGGAACGCCCTGCGCTACTTTCAATTTTAACTACGATGGGATCGCCCATCTGCGAACATCTTTTGGCAAAACGCCTCACCCCTCCGAGTCAGCTACGAGGCATTTTTGGAAAATCAACCGGTCCCAAACTCCTGCGTGCCCTCGCCGGCTCCAAATCCGGGGGGGAGGCGCGGCGAGGTTTTAGTTTCGCAAGCCAGCCCCCACAGAATTATACAATAAGGTCCTATAACTGTTGTGAGGTTAGAAAGCGGTGCTTA
AA0087-Ca_GHcol_gt0_kt0	CGAGCGCCCGGGCGAGAGAATCCCGCCGCGTAGCACACCCAAATAACGGGACGCTTGATCAAAATTCTTCTCGTCGCGAGGGTTTATTGATACTACCATCCCCGCAATCAGCACTAGTGTAGCCCTTACTACGTATCGCGATCCTCCGGGACTTGTCCCTTAATATCTAGTAGGAACGCCCTGCGCGACTTTCAATTTTAACAACGATGCGATCGCCCATTTGCGAACATCTTTTGGCAAAACGCCGCACCCCTCCGAGTCAGCTACGAGGCATATTTGGACTATCAACCGGTCCCAAACTCCAGCGTGCCCTCGCCGGCTCCAAACCCGGGGGGGAGGCGCGGCGAGGTTTTAGTTTCGCAAGCCTGCCCCCACAGAATTATACAATAAGGTCCTATAACTGTTGTGAGGTTAGAAAGCGGTGCTTA
AA0087-Cb_GHcol_gt1_kt0	CGAGCGCCCGGGCGAGAGAATCCCGCCGCGTAGCACATCCATATAACGAGACGCTTGATCAAAAATCTTCTCGTCGCGAGGGGTTATTGATACTACCATCCCCGCATTCAGCACTAGTGTAGTCCTTACTACTTATCGCGATCCTTCGGGACTTGTCCCTTAATATCTAGTAGGAACGCCCTGCGCTACTTTCAATTTTAACTACGATGGGATCGCCCATCTGCGAACATCTTTTGGCAAAACGCCTCACCCCTCCGAGTCAGCTACGAGGCATTTTTGGAAAATCAACCGGTCCCAAACTCCTGCGTGCCCTCGCCGGCTCCAAATCCGGGGGGGAGGCGCGGCGAGGTTTTAGTTTCGCAAGCCTGCCCCCACAGAATTATACAATAAGGTCCTATAACTGTTGTGAGGTTAGAAAGCGGTGCTTA
AA0088-Ca_GHcol_gt1_kt0	CGGGCGCCCGGGCGAGAGAATCCCGCCGCGCAGCACATCCAAATAACGGGACGCTTGATCAAAAATCTTCTCGTCGCGAGGGTTTATTGATACTACCATCCCCGCAATCAGCACTAGTGTAGTCCTTACCACTTATCGCGATCCTTCGGGACTTGTCCCTTAATATCTAGTAGGAACGCCCTGCGCTACTTTCAATTTTAACTACGATGGGATCGCCCATCTGCGAACATCTTTTGGCAAAACGCCTCACCCCTCCGAGTCAGCTACGAGGCATTTTTGGAAAATCAACCGGTCCCAAACTCCTGCGTGCCCTCGCCGGCTCCAAATCCGGGGGGGAGGCGCGGCGAGGTTTTAGTTTCGCAAGCCTGCCCCCACAGAATTATACAATAAGGTCCTATAACTGTTGTGAGGTTAGAAAGCGGTGCTTA
AA0088-Cb_GHcol_gt1_kt0	CGAGCGCCCGGGCGAGAGAATCCCGCCGCGTAGCACATCCATATAACGAGACGCTTGATCAAAAATCTTCTCGTCGCGAGGGGTTATTGATACTACCATCCCCGCATTCAGCACTAGTGTAGTCCTTACTACTTATCGCGATCCTTCGGGACTTGTCCCTTAATATCTAGTAGGAACGCCCTGCGCTACTTTCAATTTTAACTACGATGGGATCGCCCATCTGCGAACATCTTTTGGCAAAACGCCTCACCCCTCCGAGTCAGCTACGAGGCATTTTTGGAAAATCAACCGGTCCCAAACTCCTGCGTGCCCTCGCCGGCTCCAAATCCGGGGGGGAGGCGCGGCGAGGTTTTAGTTTCGCAAGCCTGCCCCCACAGAATTATACAATAAGGTCCTATAACTGTTGTGAGGTTAGAAAGCGGTGCTTA
AA0089-Ca_GHcol_gt1_kt0	CGAGCGCCCGGGCGAGAGAATCCCGCCGCGTAGCACATCCATATAACGAGACGCTTGATCAAAAATCTTCTCGTCGCGAGGGGTTATTGATACTACCATCCCCGCATTCAGCACTAGTGTAGTCCTTACTACTTATCGCGATCCTTCGGGACTTGTCCCTTAATATCTAGTAGGAACGCCCTGCGCTACTTTCAATTTTAACTACGATGGGATCGCCCATCTGCGAACATCTTTTGGCAAAACGCCTCACCCCTCCGAGTCAGCTACGAGGCATTTTTGGAAAATCAACCGGTCCCAAACTCCTGCGTGCCCTCGCCGGCTCCAAATCCGGGGGGGAGGCGCGGCGAGGTTTTAGTTTCGCAAGCCTGCCCCCACAGAATTATACAATAAGGTCCTATAACTGTTGTGAGGTTAGAAAGCGGTGCTTA
AA0089-Cb_GHcol_gt0_kt0	CGAGCGCCCGGGCGAGAGAATCCCGCCGCGTAGCACACCCAAATAACGGGACGCTTGATCAAAAATCTTCTCGTCGCGAGGGTTTATTGATACTACCATCCCCGCAATCAGCACTAGTGTAGTCCTTACTACTTATCGCGATCTTTCGGGACGTGTCCCTTAATATCTAGTAGGAACGCCCTGCGCTACTTTCAATTTTAACAACGATGCGATCGCCCATTTGCGAACATCTTTTGGCAAAACGCCGCACCCCTCCGAGTCAGCTACGAGGCATATTTGGAAAATCAACCGGTCCCAAACTCCAGCGTGCCCTCGCCGGCTCCAAACCCGGGGGGGAGGCGCGGCGAGGTTTTAGTTTCGCAAGCCTGCCCCCACAGAATTATACAATAAGGTCCTATAACTGTTGTGAGGTTAGAAAGCGGTGCTTA
AA0091-Ca_GHcol_gt1_kt0	CGAGCGCCCGGGCGAGAGAATCCCGCCGCGTAGCACATCCATATAACGAGACGCTTGATCAAAAATCTTCTCGTCGCGAGGGGTTATTGATACTACCATCCCCGCATTCAGCACTAGTGTAGTCCTTACTACTTATCGCGATCCTTCGGGACTTGTCCCTTAATATCTAGTAGGAACGCCCTGCGCTACTTTCAATTTTAACTACGATGGGATCGCCCATCTGCGAACATCTTTTGGCAAAACGCCTCACCCCTCCGAGTCAGCTACGAGGCATTTTTGGAAAATCAACCGGTCCCAAACTCCTGCGTGCCCTCGCCGGCTCCAAATCCGGGGGGGAGGCGCGGCGAGGTTTTAGTTTCGCAAGCCTGCCCCCACAGAATTATACAATAAGGTCCTATAACTGTTGTGAGGTTAGAAAGCGGTGCTTA
AA0091-Cb_GHcol_gt1_kt0	CGAGCGCCCGGGCGAGAGAATCCCGCCGCGTAGCACATCCATATAACGAGACGCTTGATCAAAAATCTTCTCGTCGCGAGGGGTTATTGATACTACCATCCCCGCATTCAGCACTAGTGTAGTCCTTACTACTTATCGCGATCCTTCGGGACTTGTCCCTTAATATCTAGTAGGAACGCCCTGCGCTACTTTCAATTTTAACTACGATGGGATCGCCCATCTGCGAACATCTTTTGGCAAAACGCCTCACCCCTCCGAGTCAGCTACGAGGCATTTTTGGAAAATCAACCGGTCCCAAACTCCTGCGTGCCCTCGCCGGCTCCAAATCCGGGGGGGAGGCGCGGCGAGGTTTTAGTTTCGCAAGCCTGCCCCCACAGAATTATACAATAAGGTCCTATAACTGTTGTGAGGTTAGAAAGCGGTGCTTA
AA0098-Ca_GHcol_gt1_kt0	CGAGCGCCCGGGCGAGAGAATCCCGCCGCGTAGCACATCCATATAACGAGACGCTTGATCAAAAATCTTCTCGTCGCGAGGGGTTATTGATACTACCATCCCCGCATTCAGCACTAGTGTAGTCCTTACTACTTATCGCGATCCTTCGGGACTTGTCCCTTAATATCTAGTAGGAACGCCCTGCGCTACTTTCAATTTTAACTACGATGGGATCGCCCATCTGCGAACATCTTTTGGCAAAACGCCTCACCCCTCCGAGTCAGCTACGAGGCATTTTTGGAAAATCAACCGGTCCCAAACTCCTGCGTGCCCTCGCCGGCTCCAAATCCGGGGGGGAGGCGCGGCGAGGTTTTAGTTTCGCAAGCCTGCCCCCACAGAATTATACAATAAGGTCCTATAACTGTTGTGAGGTTAGAAAGCGGTGCTTA
AA0098-Cb_GHcol_gt1_kt0	CGAGCGCCCGGGCGAGAGAATCCCGCCGCGTAGCACATCCATATAACGAGACGCTTGATCAAAAATCTTCTCGTCGCGAGGGGTTATTGATACTACCATCCCCGCATTCAGCACTAGTGTAGTCCTTACTACTTATCGCGATCCTTCGGGACTTGTCCCTTAATATCTAGTAGGAACGCCCTGCGCTACTTTCAATTTTAACTACGATGGGATCGCCCATCTGCGAACATCTTTTGGCAAAACGCCTCACCCCTCCGAGTCAGCTACGAGGCATTTTTGGAAAATCAACCGGTCCCAAACTCCTGCGTGCCCTCGCCGGCTCCAAATCCGGGGGGGAGGCGCGGCGAGGTTTTAGTTTCGCAAGCCTGCCCCCACAGAATTATACAATAAGGTCCTATAACTGTTGTGAGGTTAGAAAGCGGTGCTTA
AA0101-Ca_GHcol_gt0_kt2	CGGGCGCCCGGGCGAGAGAATCCCGCCGCGTAGCACACCCAAATAACGGGACGCTTGATCAAAAATCTTCTCGTCGCGTGGGTTTATTGTTACTACCAGCCCCGCGATCAGCACTAGTGTAGTCCTTAATACTTATCGCGATCCTTCGGGACTTGTCCCTTAATATCTAGTAGGAACTCCCTGCGCTACTTCCAATTTTAACTACGATGCGATCGCCCAGCTGCGAACATCTTTTGGCAAAACGCCGCACCCCTCCGAGTCAGCTACGAGGCATATTTGGAAAATCAACTGGTCCCAAACTCCTGCGTGCCCTCGCCGGCTCCAAACCCGGGGGGGAGGCGCGGCGAGGTTTTAGTTTCGCAAGCCTGCCCCCACAGATTTATACAATAAGGTCCTATAACTGTTGTGAGGTTAGAAAGCGGTGCTTA
AA0101-Cb_GHcol_gt0_kt2	CGAGCGCCCGGGCGAGAGAATCCCGCCGCGTAGCACACCCTAATAACGGGACGCTTGATCAAAAATCTTCTCGTTGCGAGGGTTTATTGTTACTACCAGCCCCGCAATCAGCACTAGTGTAGTCCTTAATACTTATCGCGATCCTTCGGGACTTGTCCCTTAATATCTAGTAGGAACTCCCTGCGCTACTTTCAATTTTAACTACGATGCGATCGCCCAGCTGCGAACATCTTTTGGCAAAACGCCGCACCCCTCCGAGTCTGCTACGAGTCATATTTGGAAAATCAACTGGTCCCAAACTCCTGCGTGCCCTCGCCGGCTCCAAACCCGGGGGGGAGGCGCGGCGAGGTTTTAGTTTCGCAAGCCTGCCCCCACAGATTTATACAATAAGGTCCTATAACTGTTGTGAGGTTAGAAAGCGGTGCTTA
AA0103-Ca_GHcol_gt1_kt0	CGAGCGCCCGGGCGAGAGAATCCCGCCGCGTAGCACATCCATATAACGAGACGCTTGATCAAAAATCTTCTCGTCGCGAGGGGTTATTGATACTACCATCCCCGCATTCAGCACTAGTGTAGTCCTTACTACTTATCGCGATCCTTCGGGACTTGTCCCTTAATATCTAGTAGGAACGCCCTGCGCTACTTTCAATTTTAACTACGATGGGATCGCCCATCTGCGAACATCTTTTGGCAAAACGCCTCACCCCTCCGAGTCAGCTACGAGGCATTTTTGGAAAATCAACCGGTCCCAAACTCCTGCGTGCCCTCGCCGGCTCCAAATCCGGGGGGGAGGCGCGGCGAGGTTTTAGTTTCGCAAGCCTGCCCCCACAGAATTATACAATAAGGTCCTATAACTGTTGTGAGGTTAGAAAGCGGTGCTTA
AA0103-Cb_GHcol_gt1_kt0	CGAGCGCCCGGGCGAGAGAATCCCGCCGCGTAGCACATCCATATAACGAGACGCTTGATCAAAAATCTTCTCGTCGCGAGGGGTTATTGATACTACCATCCCCGCATTCAGCACTAGTGTAGTCCTTACTACTTATCGCGATCCTTCGGGACTTGTCCCTTAATATCTAGTAGGAACGCCCTGCGCTACTTTCAATTTTAACTACGATGGGATCGCCCATCTGCGAACATCTTTTGGCAAAACGCCTCACCCCTCCGAGTCAGCTACGAGGCATTTTTGGAAAATCAACCGGTCCCAAACTCCTGCGTGCCCTCGCCGGCTCCAAATCCGGGGGGGAGGCGCGGCGAGGTTTTAGTTTCGCAAGCCTGCCCCCACAGAATTATACAATAAGGTCCTATAACTGTTGTGAGGTTAGAAAGCGGTGCTTA
AA0104-Ca_GHcol_gt1_kt0	CGAGCGCCCGGGCGAGAGAATCCCGCCGCGTAGCACATCCATATAACGAGACGCTTGATCAAAAATCTTCTCGTCGCGAGGGGTTATTGATACTACCATCCCCGCATTCAGCACTAGTGTAGTCCTTACTACTTATCGCGATCCTTCGGGACTTGTCCCTTAATATCTAGTAGGAACGCCCTGCGCTACTTTCAATTTTAACTACGATGGGATCGCCCATCTGCGAACATCTTTTGGCAAAACGCCTCACCCCTCCGAGTCAGCTACGAGGCATTTTTGGAAAATCAACCGGTCCCAAACTCCTGCGTGCCCTCGCCGGCTCCAAATCCGGGGGGGAGGCGCGGCGAGGTTTTAGTTTCGCAAGCCTGCCCCCACAGAATTATACAATAAGGTCCTATAACTGTTGTGAGGTTAGAAAGCGGTGCTTA
AA0104-Cb_GHcol_gt1_kt0	CGAGCGCCCGGGCGAGAGAATCCCGCCGCGTAGCACATCCATATAACGAGACGCTTGATCAAAAATCTTCTCGTCGCGAGGGGTTATTGATACTACCATCCCCGCATTCAGCACTAGTGTAGTCCTTACTACTTATCGCGATCCTTCGGGACTTGTCCCTTAATATCTAGTAGGAACGCCCTGCGCTACTTTCAATTTTAACTACGATGGGATCGCCCATCTGCGAACATCTTTTGGCAAAACGCCTCACCCCTCCGAGTCAGCTACGAGGCATTTTTGGAAAATCAACCGGTCCCAAACTCCTGCGTGCCCTCGCCGGCTCCAAATCCGGGGGGGAGGCGCGGCGAGGTTTTAGTTTCGCAAGCCTGCCCCCACAGAATTATACAATAAGGTCCTATAACTGTTGTGAGGTTAGAAAGCGGTGCTTA
AA0107-Ca_GHcol_gt1_kt0	CGAGCGCCCGGGCGAGAGAATCCCGCCGCGTAGCACATCCATATAACGAGACGCTTGATCAAAAATCTTCTCGTCGCGAGGGGTTATTGATACTACCATCCCCGCATTCAGCACTAGTGTAGTCCTTACTACTTATCGCGATCCTTCGGGACTTGTCCCTTAATATCTAGTAGGAACGCCCTGCGCTACTTTCAATTTTAACTACGATGGGATCGCCCATCTGCGAACATCTTTTGGCAAAACGCCTCACCCCTCCGAGTCAGCTACGAGGCATTTTTGGAAAATCAACCGGTCCCAAACTCCTGCGTGCCCTCGCCGGCTCCAAATCCGGGGGGGAGGCGCGGCGAGGTTTTAGTTTCGCAAGCCTGCCCCCACAGAATTATACAATAAGGTCCTATAACTGTTGTGAGGTTAGAAAGCGGTGCTTA
AA0107-Cb_GHcol_gt1_kt0	CGAGCGCCCGGGCGAGAGAATCCCGCCGCGTAGCACATCCATATAACGAGACGCTTGATCAAAAATCTTCTCGTCGCGAGGGGTTATTGATACTACCATCCCCGCATTCAGCACTAGTGTAGTCCTTACTACTTATCGCGATCCTTCGGGACTTGTCCCTTAATATCTAGTAGGAACGCCCTGCGCTACTTTCAATTTTAACTACGATGGGATCGCCCATCTGCGAACATCTTTTGGCAAAACGCCTCACCCCTCCGAGTCAGCTACGAGGCATTTTTGGAAAATCAACCGGTCCCAAACTCCTGCGTGCCCTCGCCGGCTCCAAATCCGGGGGGGAGGCGCGGCGAGGTTTTAGTTTCGCAAGCCTGCCCCCACAGAATTATACAATAAGGTCCTATAACTGTTGTGAGGTTAGAAAGCGGTGCTTA
AA0108-Ca_GHgam_gt1_kt0	CGAGCGCCCGGGCGAGAGAATCCCGCCGCGTAGCACATCCATATAACGAGACGCTTGATCAAAAATCTTCTCGTCGCGAGGGGTTATTGATACTACCATCCCCGCATTCAGCACTAGTGTAGTCCTTACTACTTATCGCGATCCTTCGGGACTTGTCCCTTAATATCTAGTAGGAACGCCCTGCGCTACTTTCAATTTTAACTACGATGGGATCGCCCATCTGCGAACATCTTTTGGCAAAACGCCTCACCCCTCCGAGTCAGCTACGAGGCATTTTTGGAAAATCAACCGGTCCCAAACTCCTGCGTGCCCTCGCCGGCTCCAAATCCGGGGGGGAGGCGCGGCGAGGTTTTAGTTTCGCAAGCCAGCCCCCACAGAATTATACAATAAGGTCCTATAACTGTTGTGAGGTTAGAAAGCGGTGCTTA
AA0108-Cb_GHgam_gt1_kt0	CGAGCGCCCGGGCGAGAGAATCCCGCCGCGTAGCACATCCATATAACGAGACGCTTGATCAAAAATCTTCTCGTCGCGAGGGGTTATTGATACTACCATCCCCGCATTCAGCACTAGTGTAGTCCTTACTACTTATCGCGATCCTTCGGGACTTGTCCCTTAATATCTAGTAGGAACGCCCTGCGCTACTTTCAATTTTAACTACGATGGGATCGCCCATCTGCGAACATCTTTTGGCAAAACGCCTCACCCCTCCGAGTCAGCTACGAGGCATTTTTGGAAAATCAACCGGTCCCAAACTCCTGCGTGCCCTCGCCGGCTCCAAATCCGGGGGGGAGGCGCGGCGAGGTTTTAGTTTCGCAAGCCTGCCCCCACAGAATTATACAATAAGGTCCTATAACTGTTGTGAGGTTAGAAAGCGGTGCTTA
AA0109-Ca_GHcol_gt1_kt0	CGAGCGCCCGGGCGAGAGAATCCCGCCGCGTAGCACATCCATATAACGAGACGCTTGATCAAAAATCTTCTCGTCGCGAGGGGTTATTGATACTACCATCCCCGCATTCAGCACTAGTGTAGTCCTTACTACTTATCGCGATCCTTCGGGACTTGTCCCTTAATATCTAGTAGGAACGCCCTGCGCTACTTTCAATTTTAACTACGATGGGATCGCCCATCTGCGAACATCTTTTGGCAAAACGCCTCACCCCTCCGAGTCAGCTACGAGGCATTTTTGGAAAATCAACCGGTCCCAAACTCCTGCGTGCCCTCGCCGGCTCCAAATCCGGGGGGGAGGCGCGGCGAGGTTTTAGTTTCGCAAGCCTGCCCCCACAGAATTATACAATAAGGTCCTATAACTGTTGTGAGGTTAGAAAGCGGTGCTTA
AA0109-Cb_GHcol_gt1_kt0	CGAGCGCCCGGGCGAGAGAATCCCGCCGCGTAGCACATCCATATAACGAGACGCTTGATCAAAAATCTTCTCGTCGCGAGGGGTTATTGATACTACCATCCCCGCATTCAGCACCAGTGTAGTCCTTACTACTTATCGCGATCCTTCGGGACTTGTCCCTTAATATCTAGTAGGAACGCCCTGCGCTACTTTCAATTTTAACTACGATGGGATCGCCCATCTGCGAACATCTTTTGGCAAAACGCCTCACCCCTCCGAGTCAGCTACGAGGCATTTTTGGAAAATCAACCGGTCCCAAACTCCTGCGTGCCCTCGCCGGCTCCAAATCCGGGGGGGAGGCGCGGCGAGGTTTTAGTTTCGCAAGCCTGCCCCCACAGAATTATACAATAAGGTCCTATAACTGTTGTGAGGTTAGAAAGCGGTGCTTA
AA0110-Ca_GHcol_gt1_kt0	CGAGCGCCCGGGCGAGAGAATCCCGCCGCGTAGCACATCCATATAACGAGACGCTTGATCAAAAATCTTCTCGTCGCGAGGGGTTATTGATACTACCATCCCCGCATTCAGCACTAGTGTAGTCCTTACTACTTATCGCGATCCTTCGGGACTTGTCCCTTAATATCTAGTAGGAACGCCCTGCGCTACTTTCAATTTTAACTACGATGGGATCGCCCATCTGCGAACATCTTTTGGCAAAACGCCTCACCCCTCCGAGTCAGCTACGAGGCATTTTTGGAAAATCAACCGGTCCCAAACTCCTGCGTGCCCTCGCCGGCTCCAAATCCGGGGGGGAGGCGCGGCGAGGTTTTAGTTTCGCAAGCCTGCCCCCACAGAATTATACAATAAGGTCCTATAACTGTTGTGAGGTTAGAAAGCGGTGCTTA
AA0110-Cb_GHcol_gt1_kt0	CGAGCGCCCGGGCGAGAGAATCCCGCCGCGTAGCACATCCATATAACGAGACGCTTGATCAAAAATCTTCTCGTCGCGAGGGGTTATTGATACTACCATCCCCGCATTCAGCACTAGTGTAGTCCTTACTACTTATCGCGATCCTTCGGGACTTGTCCCTTAATATCTAGTAGGAACGCCCTGCGCTACTTTCAATTTTAACTACGATGGGATCGCCCATCTGCGAACATCTTTTGGCAAAACGCCTCACCCCTCCGAGTCAGCTACGAGGCATTTTTGGAAAATCAACCGGTCCCAAACTCCTGCGTGCCCTCGCCGGCTCCAAATCCGGGGGGGAGGCGCGGCGAGGTTTTAGTTTCGCAAGCCTGCCCCCACAGAATTATACAATAAGGTCCTATAACTGTTGTGAGGTTAGAAAGCGGTGCTTA
AA0111-Ca_GHcol_gt1_kt0	CGAGCGCCCGGGCGAGAGAATCCCGCCGCGTAGCACATCCATATAACGAGACGCTTGATCAAAAATCTTCTCGTCGCGAGGGGTTATTGATACTACCATCCCCGCATTCAGCACTAGTGTAGTCCTTACTACTTATCGCGATCCTTCGGGACTTGTCCCTTAATATCTAGTAGGAACGCCCTGCGCTACTTTCAATTTTAACTACGATGGGATCGCCCATCTGCGAACATCTTTTGGCAAAACGCCTCACCCCTCCGAGTCAGCTACGAGGCATTTTTGGAAAATCAACCGGTCCCAAACTCCTGCGTGCCCTCGCCGGCTCCAAATCCGGGGGGGAGGCGCGGCGAGGTTTTAGTTTCGCAAGCCTGCCCCCACAGAATTATACAATAAGGTCCTATAACTGTTGTGAGGTTAGAAAGCGGTGCTTA
AA0111-Cb_GHcol_gt1_kt0	CGAGCGCCCGGGCGAGAGAATCCCGCCGCGTAGCACATCCATATAACGAGACGCTTGATCAAAAATCTTCTCGTCGCGAGGGGTTATTGATACTACCATCCCCGCATTCAGCACTAGTGTAGTCCTTACTACTTATCGCGATCCTTCGGGACTTGTCCCTTAATATCTAGTAGGAACGCCCTGCGCTACTTTCAATTTTAACTACGATGGGATCGCCCATCTGCGAACATCTTTTGGCAAAACGCCTCACCCCTCCGAGTCAGCTACGAGGCATTTTTGGAAAATCAACCGGTCCCAAACTCCTGCGTGCCCTCGCCGGCTCCAAATCCGGGGGGGAGGCGCGGCGAGGTTTTAGTTTCGCAAGCCTGCCCCCACAGAATTATACAATAAGGTCCTATAACTGTTGTGAGGTTAGAAAGCGAGGCTTA
AA0114-Ca_GHcol_gt1_kt0	CGAGCGCCCGGGCGAGAGAATCCCGCCGCGTAGCACATCCATATAACGAGACGCTTGATCAAAAATCTTCTCGTCGCGAGGGGTTATTGATACTACCATCCCCGCATTCAGCACTAGTGTAGTCCTTACTACTTATCGCGATCCTTCGGGACTTGTCCCTTAATATCTAGTAGGAACGCCCTGCGCTACTTTCAATTTTAACTACGATGGGATCGCCCATCTGCGAACATCTTTTGGCAAAACGCCTCACCCCTCCGAGTCAGCTACGAGGCATTTTTGGAAAATCAACCGGTCCCAAACTCCTGCGTGCCCTCGCCGGCTCCAAATCCGGGGGGGAGGCGCGGCGAGGTTTTAGTTTCGCAAGCCTGCCCCCACAGAATTATACAATAAGGTCCTATAACTGTTGTGAGGTTAGAAAGCGGTGCTTA
AA0114-Cb_GHcol_gt1_kt0	CGAGCGCCCGGGCGAGAGAATCCCGCCGCGTAGCACATCCATATAACGAGACGCTTGATCAAAAATCTTCTCGTCGCGAGGGGTTATTGATACTACCATCCCCGCATTCAGCACTAGTGTAGTCCTTACTACTTATCGCGATCCTTCGGGACTTGTCCCTTAATATCTAGTAGGAACGCCCTGCGCTACTTTCAATTTTAACTACGATGGGATCGCCCATCTGCGAACATCTTTTGGCAAAACGCCTCACCCCTCCGAGTCAGCTACGAGGCATTTTTGGAAAATCAACCGGTCCCAAACTCCTGCGTGCCCTCGCCGGCTCCAAATCCGGGGGGGAGGCGCGGCGAGGTTTTAGTTTCGCAAGCCTGCCCCCACAGAATTATACAATAAGGTCCTATAACTGTTGTGAGGTTAGAAAGCGGTGCTTA
AA0115-Ca_GHcol_gt0_kt2	CGAGCGCCCGGGCGAGAGAATCCCGCCGCGTAGCACACCCAAATAACAGGACGCTTGATCAAAAATCTTCTCGTCGCGTGGGTTTATTGTTACTACCAGCCCCGCATTCAGCACTAGTGTAGTCCTTACTACTTATCGCGATCCTTCGGGACTTGTCCCTTAATATCTAGTAGGAACTCCCTGCGCTACTTTCAATTTTAACTACGATGCGATCGCCCAGCTGCGAACATCTTTTGGCAAAACGCCGCACCCCTCCGAGTCTGCTACGAGTCATATTTGGAAAATCAACTGGTCCCAAACTCCTGCGTGCCCTCGCCGGCTCCAAACCCGGGGGGGAGGCGCGGCGAGGTTTTAGTTTCGCAAGCCTGCCCCCACAGATTTATACAATAATGTCCTATAACTGTTGTGAGGTTAGAAAGCGGTGCTCA
AA0115-Cb_GHcol_gt1_kt2	CGAGCGCCCGGGCGAGAGAATCCCGCCGCGTAGCACATCCATATAACGAGACGCTTGATCAAAAATCTTCTCGTCGCGAGGGGTTATTGATACTACCATCCCCGCATTCAGCACTAGTGTAGTCCTTACTACTTATCGCGATCCTTCGGGACTTGTCCCTTAATATCTAGTAGGAACGCCCTGCGCTACTTTCAATTTTAACTACGATGGGATCGCCCATCTGCGAACATCTTTTGGCAAAACGCCTCACCCCTCCGAGTCAGCTACGAGGCATTTTTGGAAAATCAACCGGTCCCAAACTCCTGCGTGCCCTCGCCGGCTCCAAATCCGGGGGGGAGGCGCGGCGAGGTTTTAGTTTCGCAAGCCTGCCCCCACAGAATTATACAATAAGGTCCTATAACTGTTGTGAGGTTAGAAAGCGGTGCTTA
AA0123-Ca_GHcol_gt1_kt0	CGAGCGCCCGGGCGAGAGAATCCCGCCGCGTAGCACATCCATATAACGAGACGCTTGATCAAAAATCTTCTCGTCGCGAGGGGTTATTGATACTACCATCCCCGCATTCAGCACTAGTGTAGTCCTTACTACTTATCGCGATCCTTCGGGACTTGTCCCTTAATATCTAGTAGGAACGCCCTGCGCTACTTTCAATTTTAACTACGATGGGATCGCCCATCTGCGAACATCTTTTGGCAAAACGCCTCACCCCTCCGAGTCAGCTACGAGGCATTTTTGGAAAATCAACCGGTCCCAAACTCCTGCGTGCCCTCGCCGGCTCCAAATCCGGGGGGGAGGCGCGGCGAGGTTTTAGTTTCGCAAGCCTGCCCCCACAGAATTATACAATAAGGTCCTATAACTGTTGTGAGGTTAGAAAGCGGTGCTTA
AA0123-Cb_GHcol_gt1_kt0	CGAGCGCCCGGGCGAGAGAATCCCGCCGCGTAGCACATCCATATAACGAGACGCTTGATCAAAAATCTTCTCGTCGCGAGGGGTTATTGATACTACCATCCCCGCATTCAGCACTAGTGTAGTCCTTACTACTTATCGCGATCCTTCGGGACTTGTCCCTTAATATCTAGTAGGAACGCCCTGCGCTACTTTCAATTTTAACTACGATGGGATCGCCCATCTGCGAACATCTTTTGGCAAAACGCCTCACCCCTCCGAGTCAGCTACGAGGCATTTTTGGAAAATCAACCGGTCCCAAACTCCTGCGTGCCCTCGCCGGCTCCAAATCCGGGGGGGAGGCGCGGCGAGGTTTTAGTTTCGCAAGCCTGCCCCCACAGAATTATACAATAAGGTCCTATAACTGTTGTGAGGTTAGAAAGCGGTGCTTA
AA0124-Ca_GHcol_gt0_kt0	CGAGCGCCCGGGCGAGAGAATCCCGCCGCGTAGCACACCCAAATAACGGGACGCTTGATCAAAAATCTTCTCGTCGCGAGGGTTTATTGATACTACCATCCCCGCAATCAGCACTAGTGTAGTCCTTACTACTTATCGCGATCTTTCGGGACGTGTCCCTTAATATCTAGTAGGAACGCCCTGCGCTACTTTCAATTTTAACAACGATGCGATCGCCCATTTGCGAACATCTTTTGGCAAAACGCCGCACCCCTCCGAGTCAGCTACGAGGCATATTTGGAAAATCAACCGGTCCCAAACTCCAGCGTGCCCTCGCCGGCTCCAAACCCGGGGGGGAGGCGCGGCGAGGTTTTAGTTTCGCAAGCCTGCCCCCACAGAATTATACAATAAGGTCCTATAACTGTTGTGAGGTTAGAAAGCGGTGCTTA
AA0124-Cb_GHcol_gt1_kt0	CGAGCGCCCGGGCGAGAGAATCCCGCCGCGTAGCACATCCATATAACGAGACGCTTGATCAAAAATCTTCTCGTCGCGAGGGGTTATTGATACTACCATCCCCGCATTCAGCACTAGTGTAGTCCTTACTACTTATCGCGATCCTTCGGGACTTGTCCCTTAATATCTAGTAGGAACGCCCTGCGCTACTTTCAATTTTAACTACGATGGGATCGCCCATCTGCGAACATCTTTTGGCAAAACGCCTCACCCCTCCGAGTCAGCTACGAGGCATTTTTGGAAAATCAACCGGTCCCAAACTCCTGCGTGCCCTCGCCGGCTCCAAATCCGGGGGGGAGGCGCGGCGAGGTTTTAGTTTCGCAAGCCTGCCCCCACAGAATTATACAATAAGGTCCTATAACTGTTGTGAGGTTAGAAAGCGGTGCTTA
AA0132-Ca_GHcol_gt1_kt0	CGAGCGCCCGGGCGAGAGAATCCCGCCGCGTAGCACATCCATATAACGAGACGCTTGATCAAAAATCTTCTCGTCGCGAGGGGTTATTGATACTACCATCCCCGCATTCAGCACTAGTGTAGTCCTTACTACTTATCGCGATCCTTCGGGACTTGTCCCTTAATATCTAGTAGGAACGCCCTGCGCTACTTTCAATTTTAACTACGATGGGATCGCCCATCTGCGAACATCTTTTGGCAAAACGCCTCACCCCTCCGAGTCAGCTACGAGGCATTTTTGGAAAATCAACCGGTCCCAAACTCCTGCGTGCCCTCGCCGGCTCCAAATCCGGGGGGGAGGCGCGGCGAGGTTTTAGTTTCGCAAGCCTGCCCCCACAGAATTATACAATAAGGTCCTATAACTGTTGTGAGGTTAGAAAGCGGTGCTTA
AA0132-Cb_GHcol_gt1_kt0	CGAGCGCCCGGGCGAGAGAATCCCGCCGCGTAGCACATCCATATAACGAGACGCTTGATCAAAAATCTTCTCGTCGCGAGGGGTTATTGATACTACCATCCCCGCATTCAGCACTAGTGTAGTCCTTACTACTTATCGCGATCCTTCGGGACTTGTCCCTTAATATCTAGTAGGAACGCCCTGCGCTACTTTCAATTTTAACTACGATGGGATCGCCCATCTGCGAACATCTTTTGGCAAAACGCCTCACCCCTCCGAGTCAGCTACGAGGCATTTTTGGAAAATCAACCGGTCCCAAACTCCTGCGTGCCCTCGCCGGCTCCAAATCCGGGGGGGAGGCGCGGCGAGGTTTTAGTTTCGCAAGCCTGCCCCCACAGAATTATACAATAAGGTCCTATAACTGTTGTGAGGTTAGAAAGCGGTGCTTA
AA0133-Ca_GHgam_gt1_kt2	CGAGCGCCCGGGCGAGAGAATCCCGCCGCGTAGCACATCCATATAACGAGACGCTTGATCAAAAATCTTCTCGTCGCGAGGGGTTATTGATACTACCATCCCCGCATTCAGCACTAGTGTAGTCCTTACTACTTATCGCGATCCTTCGGGACTTGTCCCTTAATATCTAGTAGGAACGCCCTGCGCTACTTTCAATTTTAACTACGATGGGATCGCCCATCTGCGAACATCTTTTGGCAAAACGCCTCACCCCTCCGAGTCAGCTACGAGGCATTTTTGGAAAATCAACCGGTCCCAAACTCCTGCGTGCCCTCGCCGGCTCCAAATCCGGGGGGGAGGCGCGGCGAGGTTTTAGTTTCGCAAGCCTGCCCCCACAGAATTATACAATAAGGTCCTATAACTGTTGTGAGGTTAGAAAGCGGTGCTTA
AA0133-Cb_GHgam_gt1_kt2	CGAGCGCCCGGGCGAGAGAATCCCGCCGCGTAGCACATCCATATAACGAGACGCTTGATCAAAAATCTTCTCGTCGCGAGGGGTTATTGATACTACCATCCCCGCATTCAGCACTAGTGTAGTCCTTACTACTTATCGCGATCCTTCGGGACTTGTCCCTTAATATCTAGTAGGAACGCCCTGCGCTACTTTCAATTTTAACTACGATGGGATCGCCCATCTGCGAACATCTTTTGGCAAAACGCCTCACCCCTCCGAGTCAGCTACGAGGCATTTTTGGAAAATCAACCGGTCCCAAACTCCTGCGTGCCCTCGCCGGCTCCAAATCCGGGGGGGAGGCGCGGCGAGGTTTTAGTTTCGCAAGCCTGCCCCCACAGAATTATACAATAAGGTCCTATAACTGTTGTGAGGTTAGAAAGCGGTGCTTA
AA0139-Ca_GHcol_gt1_kt2	CGAGCGCCCGGGCGAGAGAATCCCGCCGCGTAGCACATCCATATAACGAGACGCTTGATCAAAAATCTTCTCGTCGCGAGGGGTTATTGATACTACCATCCCCGCATTCAGCACTAGTGTAGTCCTTACTACTTATCGCGATCCTTCGGGACTTGTCCCTTAATATCTAGTAGGAACGCCCTGCGCTACTTTCAATTTTAACTACGATGGGATCGCCCATCTGCGAACATCTTTTGGCAAAACGCCTCACCCCTCCGAGTCAGCTACGAGGCATTTTTGGAAAATCAACCGGTCCCAAACTCCTGCGTGCCCTCGCCGGCTCCAAATCCGGGGGGGAGGCGCGGCGAGGTTTTAGTTTCGCAAGCCTGCCCCCACAGAATTATACAATAAGGTCCTATAACTGTTGTGAGGTTAGAAAGCGGTGCTTA
AA0139-Cb_GHcol_gt1_kt2	CGAGCGCCCGGGCGAGAGAATCCCGCCGCGTAGCACATCCATATAACGAGACGCTTGATCAAAAATCTTCTCGTCGCGAGGGGTTATTGATACTACCATCCCCGCATTCAGCACTAGTGTAGTCCTTACTACTTATCGCGATCCTTCGGGACTTGTCCCTTAATATCTAGTAGGAACGCCCTGCGCTACTTTCAATTTTAACTACGATGGGATCGCCCATCTGCGAACATCTTTTGGCAAAACGCCTCACCCCTCCGAGTCAGCTACGAGGCATTTTTGGAAAATCAACCGGTCCCAAACTCCTGCGTGCCCTCGCCGGCTCCAAATCCGGGGGGGAGGCGCGGCGAGGTTTTAGTTTCGCAAGCCTGCCCCCACAGAATTATACAATAAGGTCCTATAACTGTTGTGAGGTTAGAAAGCGGTGCTTA
AA0140-Ca_GHcol_gt1_kt0	CGAGCGCCCGGGCGAGAGAATCCCGCCGCGTAGCACATCCATATAACGAGACGCTTGATCAAAAATCTTCTCGTCGCGAGGGGTTATTGATACTACCATCCCCGCATTCAGCACTAGTGTAGTCCTTACTACTTATCGCGATCCTTCGGGACTTGTCCCTTAATATCTAGTAGGAACGCCCTGCGCTACTTTCAATTTTAACTACGATGGGATCGCCCATCTGCGAACATCTTTTGGCAAAACGCCTCACCCCTCCGAGTCAGCTACGAGGCATTTTTGGAAAATCAACCGGTCCCAAACTCCTGCGTGCCCTCGCCGGCTCCAAATCCGGGGGGGAGGCGCGGCGAGGTTTTAGTTTCGCAAGCCTGCCCCCACAGAATTATACAATAAGGTCCTATAACTGTTGTGAGGTTAGAAAGCGGTGCTTA
AA0140-Cb_GHcol_gt0_kt0	CGGGCGCCCGGGCGAGAGAATCCCGCCGTGTAGCACACCCAAATAACGGGACGCTTGATCAAAAATCTTCTCGTCGCGAGGGTTTATTGATACTACCATCTCCGCAATCAGCACTAGTGTAGTCCTTACCACGTATCGCGATCCTCCGGGACTTGTCTCTTAATATCTAGTAGGAACGCCCTGCGCTACTTTCAATTTTAACTACGATGCGATCGCCCATTTGCGAACATCTTTTGGCAAAACGCCGCACCCCTCCGAGTCAGCTACGAGGCATATTTGGAAAATCAACCGGTCCCAAACTCCTGCGTGCCCTCGCCGGCTCCAAACCCGGGGGGGAAGCGCGGCGAGGTTTTAGTTTCGCAAGCCTGCCCCCGCAGAATTATACAATAAGGTCCTATAACTGTTGTGAGGTTACAAAGCGGTGCTTA
AA0141-Ca_GHcol_gt1_kt0	CGAGCGCCCGGGCGAGAGAATCCCGCCGCGTAGCACATCCATATAACGAGACGCTTGATCAAAAATCTTCTCGTCGCGAGGGGTTATTGATACTACCATCCCCGCATTCAGCACTAGTGTAGTCCTTACTACTTATCGCGATCCTTCGGGACTTGTCCCTTAATATCTAGTAGGAACGCCCTGCGCTACTTTCAATTTTAACTACGATGGGATCGCCCATCTGCGAACATCTTTTGGCAAAACGCCTCACCCCTCCGAGTCAGCTACGAGGCATTTTTGGAAAATCAACCGGTCCCAAACTCCTGCGTGCCCTCGCCGGCTCCAAATCCGGGGGGGAGGCGCGGCGAGGTTTTAGTTTCGCAAGCCTGCCCCCACAGAATTATACAATAAGGTCCTATAACTGTTGTGAGGTTAGAAAGCGGTGCTTA
AA0141-Cb_GHcol_gt1_kt0	CGAGCGCCCGGGCGAGAGAATCCCGCCGCGTAGCACATCCATATAACGAGACGCTTGATCAAAAATCTTCTCGTCGCGAGGGGTTATTGATACTACCATCCCCGCATTCAGCACTAGTGTAGTCCTTACTACTTATCGCGATCCTTCGGGACTTGTCCCTTAATATCTAGTAGGAACGCCCTGCGCTACTTTCAATTTTAACTACGATGGGATCGCCCATCTGCGAACATCTTTTGGCAAAACGCCTCACCCCTCCGAGTCAGCTACGAGGCATTTTTGGAAAATCAACCGGTCCCAAACTCCTGCGTGCCCTCGCCGGCTCCAAATCCGGGGGGGAGGCGCGGCGAGGTTTTAGTTTCGCAAGCCTGCCCCCACAGAATTATACAATAAGGTCCTATAACTGTTGTGAGGTTAGAAAGCGGTGCTTA
AB0085-Ca_BFgam_gt1_kt2	CGAGCGCCCGGGCGAGAGAATCCCGCCGCGTAGCACATCCATATAACGAGACGCTTGATCAAAAATCTTCTCGTCGCGAGGGGTTATTGATACTACCATCCCCGCATTCAGCACTAGTGTAGTCCTTACTACTTATCGCGATCCTTCGGGACTTGTCCCTTAATATCTAGTAGGAACGCCCTGCGCTACTTTCAATTTTAACTACGATGGGATCGCCCATCTGCGAACATCTTTTGGCAAAACGCCTCACCCCTCCGAGTCAGCTACGAGGCATTTTTGGAAAATCAACCGGTCCCAAACTCCTGCGTGCCCTCGCCGGCTCCAAATCCGGGGGGGAGGCGCGGCGAGGTTTTAGTTTCGCAAGCCTGCCCCCACAGAATTATACAATAAGGTCCTATAACTGTTGTGAGGTTAGAAAGCGGTGCTTA
AB0085-Cb_BFgam_gt0_kt2	CGAGCGCCTGGGCGAGAGAATCCCGCCACGTAGCACACCCAAATAACGGGACGCTTGATCAAAAATCTTCTCGTTGCGAGGGTTTATTGTTACTACCAGCCCCGCAATCAGCACTAGTGTAGTCCTTAATACTTATCGCGATCCTTCGGGACTTGTCCCTTAATATCTAGTAGGAACTCCCTGCGCTACTTTCAATTATAACTACGATGCGATCGCCCAGCTGCGAACATCTTTTGGCAAAACGCCGCACCCCTCCGAGTCAACTACGAGGCATATTTGGAAAATCAACTGGTCCCAAACTCCTGCGTGCCCTCGCCGGCTCGAAACCCGGGGGGGAGGCGCGGCGAGGTTTTAGTTTCGCAAGCCTGCCCCCACAGATTTATACAATAAGGTCCTATAACTGTTGTGAGGTTAGAAAGCGGTGCTTA
AB0087-Ca_BFcol_gt2_kt2	CGAGCGCCCGGGCGAGAGAATCCCGCCGCGTAGCACACCCAAATAACAGGACGCTTGATCAAAAATCTTCTCGCCGCGAGGGTTTATTGTTACTACCAGGCCCGCGATCAGCACTAGTGTAGTCCACAATACTTATCGCGATCCTTCGGGACTTGTCCCTTAATATCTAGTAGGAACTCCCTGCGCTACTTTCAATTTTAACTACGATTCGATCGCCCAGCTGCGAACATCTTTTGGCAAAACGCCGCACCCCTCCGAGTCAGCTACGAGGCATATTTGGAAAATCAACTGGTCCCAAACTCCTGCGTGCCCTCGCCGGCTCCAATCCCGGGGGGGAGGCGCGGCGAGGTTTTAGTTTCGCAAGCCTGCCCCCACAGAATTATGCAATAAGGTCCTATAACTGTTGTGAAGTTAGAAAGCGGTGCTTA
AB0087-Cb_BFcol_gt2_kt2	CGAGCGCCCGGGCGAGAGAATCCCGCCGCGTAGCACACCCAAATAACAGGACGCTTGATCAAAAATCTTCTCGCCGCGAGGGTTTATTGTTACTACCAGGCCCGCGATCAGCACTAGTGTAGTCCACAATACTTATCGCGATCCTTCGGGACTTGTCCCTTAATATCTAGTAGGAACTCCCTGCGCTACTTTCAATTTTAACTACGATTCGATCGCCCAGCTGCGAACATCTTTTGGCAAAACGCCGCACCCCTCCGAGTCAGCTACGAGGCATATTTGGAAAATCAACTGGTCCCAAACTCCTGCGTGCCCTCGCCGGCTCCAATCCCGGGGGGGAGGCGCGGCGAGGTTTTAGTTTCGCAAGCCTGCCCCCACAGAATTATGCAATAAGGTCCTATAACTGTTGTGAAGTTAGAAAGCGGTGCTTA
AB0088-Ca_BFcol_gt2_kt2	CGAGCGCCCGGGCGAGAGAATCCCGCCGCGTAGCACACCCAAATAACAGGACGCTTGATCAAAAATCTTCTCGCCGCGAGGGTTTATTGTTACTACCAGGCCCGCAATCAGCACTAGTGTAGTCCACAATACTTATCGCGATCCTTCGGGACTTGTCCCTTAATATCTAGTAGGAACTCCCTGCGCTACTTTCAATTTTAACTACGATTCGATCGCCCAGCTGCGAACATCTTTTGGCAAAACGCCGCACCCCTCCGAGTCAGCTACGAGGCATATTTGGAAAATCAACTGGTCCCAAACTCCTGCGTGCCCTCGCCGGCTCCAATCCCGGGGGGGAGGCGCGGCGAGGTTTTAGTTTCGCAAGCCTGCCCCCACAGAATTATGCAATAAGGTCCTATAACTGTTGTGAAGTTAGAAAGCGGTGCTTA
AB0088-Cb_BFcol_gt0_kt2	CGAGTGCCCGGGCGAGAGAATCCCGCCGCGTAGCACACCCAAATAACGGGACGCCTGATCAAAAATCTTCTCGCCGCGAGGGTTTATTGTTACTACCAGCCCCGCAATCAGCACTAGTGTAGTCCTTAATACTTATCGCGATCCTTCGGGACTTGTCCCTTAATATCTAGTAGGAACTCCCTGCGCTACTTTCAATTTTAACTACGATGCGATCGCCCAGCTGCGAACATCTTTTGGCAAAACGCCGCACCCCTCCGAGTCAGCTACGAGGCATATTTGGAAAATCAACTGGTCCCCAACTCCTGCGTGACCTCGCCGGCTCCAAACCCGGGGGGGAGGCGCGGCGAGGTTTTAGTTTCGCAAGCCTGCCCCCACAGATTTATACAATAAGGTCCTATAACTGTTGTGAGGTTAGAAAGCGGTGCTCA
AB0089-Ca_BFcol_gt2_kt2	CGAGCGCCCGGGCGAGAGAATCCCGCCGCGTAGCACACCCAAATAACAGGACGCTTGATCAAAAATCTTCTCGCCGCGAGGGTTTATTGTTACTACCAGGCCCGCGATCAGCACTAGTGTAGTCCACAATACTTATCGCGATCCTTCGTGACTTGTCCCTTAATATCTAGTAGGAACTCCCTGCGCTACTTTCAATTTTAACTACGATTCGATCGCCCAGCTGCGAACATCTTTTGGCAAAACGCCGCACCCCTCCGAGTCAGCTACGAGGCATATTTGGAAAATCAACTGGTCCCAAACTCCTGCGTGCCCTCGCCGGCTCCAATCCCGGGGGGGAGGCGCGGCGAGGTTTTAGTTTCGCAAGCCTGCCCCCACAGAATTATGCAATAAGGTCCTATAACTGTTGTGAAGTTAGAAAGCGGTGCTTA
AB0089-Cb_BFcol_gt0_kt2	CGGGCGCCCGGGCGAGAGAATCCCGCCGCGTAGCACACCCAAATAACGGGACGCTTGATCAAAAATCTTCTCGTTGCGAGGGTTTATTGTTACTACCAGCCCCGCAATCAGCACTAGTGTAGTCCTTAATACTTATCGCGATCCTTCGGGACTTGTCCCTTAATATCTAGTAGGAACTCCCTGCGCTACTTTCAATTTTAACTACGATGCGATCGCCCAGCTGCGAACATCTTTTGGCAAAACGCCGCACCCCTCCGAGTCAGCTACGAGGCATATTTGGAAAATCAACTGGTCCCCAACTCCTGCGTGCCCTCGCCGGCTCCAAACCCGGGGGGGAGGCGCGGCGAGGTTTTAGTTTCGCAAGCCTGCCCCCACAGATTTATATAATAAGGTCCTATAACTGTTGTGAGGTTAGAAAGCGGTGCTTA
AB0090-Ca_BFcol_gt2_kt2	CGAGCGCCCGGGCGAGAGAATCCCGCCGCGTAGCACACCCAAATAACAGGACGCTTGATCAAAAATCTTCTCGCCGCGAGGGTTTATTGTTACTACCAGGCCCGCGATCAGCACTAGTGTAGTCCACAATACTTATCGCGATCCTTCGGGACTTGTCCCTTAATATCTAGTAGGAACTCCCTGCGCTACTTTCAATTTTAACTACGATTCGATCGCCCAGCTGCGAACATCTTTTGGCAAAACGCCGCACCCCTCCGAGTCAGCTACGAGGCATATTTGGAAAATCAACTGGTCCCAAACTCCTGCGTGCCCTCGCCGGCTCCAATCCCGGGGGGGAGGCGCGGCGAGGTTTTAGTTTCGCAAGCCTGCCCCCACAGAATTATGCAATAAGGTCCTATAACTGTTGTGAAGTTAGAAAGCGGTGCTTA
AB0090-Cb_BFcol_gt0_kt2	CGAGCGCCCGGGCGAGAGAATCCCGTCGCGTAGCACACCCAAATAACGGGACGCTTTATCAAAAATCTTCTAGTCGCGAGGGTTTATTGTTACTACCAGCCCCGCAATCAGCACTAGTGTAGTCTTTAATACTTATCGCGATCCTTCGGGACTTGTCCCTTAATATCTAGTAGGAACTCCCTGCGCTACTTTCAATTTTAACTACGATGCGATCGCCCAGCTGCGAACATCTTTTGGCAAAACGCCGCACCCCTCCGAGTCTGCTACGAGTCATATTTGGAAAATCAACTGGTCCCCAACTCCTGCGTGCCCTCGCCGGCTCCAAACCCGGGGGGGAGGCGCGGCGAGGTTTTAGTTTCGCAAGCCTGCCCCCACAGATTTATACAATAAGGTCCTATAACTGTTGTGAGGTTAGAAAGCGGTGCTCA
AB0091-Ca_BFcol_gt2_kt2	CGAGCGCCCGGGCGAGAGAATCCCGCCGCGTAGCACACCCAAATAACAGGACGCTTGATCAAAAATCTTCTCGCCGCGAGGGTTTATTGTTACTACCAGGCCCGCGATCAGCACTAGTGTAGTCCACAATACTTATCGCGATCCTTCGGGACTTGTCCCTTAATATCTAGTAGGAACTCCCTGCGCTACTTTCAATTTTAACTACGATTCGATCGCCCAGCTGCGAACATCTTTTGGCAAAACGCCGCACCCCTCCGAGTCAGCTACGAGGCATATTTGGAAAATCAACTGGTCCCAAACTCCTGCGTGCCCTCGCCGGCTCCAAACCCGGGGGGGAGGCGCGGCGAGGTTTTAGTTTCGCAAGCCTGCCCCCACAGAATTATGCAATAAGGTCCTATAACTGTTGTGAAGTTAGAAAGCGGTGCTTA
AB0091-Cb_BFcol_gt2_kt2	CGAGCGCCCGGGCGAGAGAATCCCGCCGCGTAGCACACCCAAATAACAGGACGCTTGATCAAAAATCTTCTCGCCGCGAGGGTTTATTGTTACTACCAGGCCCGCGATCAGCACTAGTGTAGTCCACAATACTTATCGCGATCCTTCGGGACTTGTCCCTTAATATCTAGTAGGAACTCCCTGCGCTACTTTCAATTTTAACTACGATTCGATCGCCCAGCTGCGAACATCTTTTGGCAAAACGCCGCACCCCTCCGAGTCAGCTACGAGGCATATTTGGAAAATCAACTGGTCCCAAACTCCTGCGTGCCCTCGCCGGCTCCAATCCCGGGGGGGAGGCGCGGCGAGGTTTTAGTTTCGCAAGCCTGCCCCCACAGAATTATGCAATAAGGTCCTATAACTGTTGTGAAGTTAGAAAGCGGTGCTTA
AB0092-Ca_BFcol_gt2_kt2	CGAGCGCCCGGGCGAGAGAATCCCGCCGCGTAGCACACCCAAATAACAGGACGCTTGATCAAAAATCTTCTCGCCGCGAGGGTTTATTGTTACTACCAGGCCCGCGATCAGCACTAGTGTAGTCCACAATACTTATCGCGATCCTTCGGGACTTGTCCCTTAATATCTAGTAGGAACTCCCTGCGCTACTTTCAATTTTAACTACGATTCGATCGCCCAGCTGCGAACATCTTTTGGCAAAACGCCGCACCCCTCCGAGTCAGCTACGAGGCATATTTGGAAAATCAACTGGTCCCAAACTCCTGCGTGCCCTCGCCGGCTCCAATCCCGGGGGGGAGGCGCGGCGAGGTTTTAGTTTCGCAAGCCTGCCCCCACAGAATTATGCAATAAGGTCCTATAACTGTTGTGAAGTTAGAAAGCGGTGCTTA
AB0092-Cb_BFcol_gt2_kt2	CGAGCGCCCGGGCGAGAGAATCCCGCCGCGTAGCACACCCAAATAACAGGACGCTTGATCAAAAATCTTCTCGCCGCGAGGGTTTATTGTTACTACCAGGCCCGCGATCAGCACTAGTGTAGTCCACAATACTTATCGCGATCCTTCGGGACTTGTCCCTTAATATCTAGTAGGAACTCCCTGCGCTACTTTCAATTTTAACTACGATTCGATCGCCCAGCTGCGAACATCTTTTGGCAAAACGCCGCACCCCTCCGAGTCAGCTACGAGGCATATTTGGAAAATCAACTGGTCCCAAACTCCTGCGTGCCCTCGCCGGCTCCAATCCCGGGGGGGAGGCGCGGCGAGGTTTTAGTTTCGCAAGCCTGCCCCCACAGAATTATGCAATAAGGTCCTATAACTGTTGTGAAGTTAGAAAGCGGTGCTTA
AB0094-Ca_BFcol_gt2_kt2	CGAGCGCCCGGGCGAGAGAATCCCGCCGCGTAGCACACCCAAATAACAGGACGCTTGATCAAAAATCTTCTCGCCGCGAGGGTTTATTGTTACTACCAGGCCCGCGATCAGCACTAGTGTAGTCCACAATACTTATCGCGATCCTTCGGGACTTGTCCCTTAATATCTAGTAGGAACTCCCTGCGCTACTTTCAATTTTAACTACGATTCGATCGCCCAGCTGCGAACATCTTTTGGCAAAACGCCGCACCCCTCCGAGTCAGCTACGAGGCATATTTGGAAAATCAACTGGTCCCAAACTCCTGCGTGCCCTCGCCGGCTCCAATCCCGGGGGGGAGGCGCGGCGAGGTTTTAGTTTCGCAAGCCTGCCCCCACAGAATTATGCAATAAGGTCCTATAACTGTTGTGAAGTTAGAAAGCGGTGCTTA
AB0094-Cb_BFcol_gt0_kt2	CGAGCGCCCGGGCGAGAGAATCCCGCCGCGTAGCACACCCAAATAACAGGACGCTTGATCAAAAATCTTCTCGTTGCGAGGGTTTATTGTTACTACCAGCCCCGCAATCAGCTCTAGTGTAGTCCTTAATACTTATCGCGATTCTTCGGGACTTGTCCCTTAATATCTAGTAGGAACTCCCTGCGCTACTTTCAATTTTGACTACGATGCGATCGCCCAGCTGCGAACATCTTTTGGCAAAACGCCGCACCCCTCCGAGTCAGCTACGAGGCATATTTGGAAAATCAACTGGTCCCCAACTCCTGCGTGCCCTCGCCGGCTCCAAACCCGGGGGGGAGGCGCGGCGAGGTTTTAGTTTCGCAAGCCTGCCCCCACAGATTTATATAATAAGGTCCTATAACTGTTGTGAGGTTAGAAAGCGGTGCTTA
AB0095-Ca_BFcol_gt0_kt2	CGGGCGCCCGGGCGAGAGAATCCCGCCGCGTAGCACACCCAAATAACGGGACGCTTGATCAAAAATCTTCTCGTTGCGAGGGTTTATTGTTACTACCAGCCCCGCAATCAGCTCTAGTGTAGTCCTTAATACTTATCGCGATCCTTCGGGACTTGTCCCTTAATATCTAGTTAGAACTCCCTGCGCTACTTTCAATTTTAACTACGATGCGATCGCCCAGCTGCGAACATATTTTGGCAAAACGCCGCACCCCTCCGAGTCAGCTACGAGGCATATTTGGAAAATCAACCGGTCCCCAACTCCTGCGTGCCCTCGCCGGCTCCAAACCCGGGGGGGAGGCGCGGCGAGGTTTTAGTTTCGCAAGCCTGCCCCCACAGATTTATACAATAAGGTCCAATAACTGTTGTGAGGTTAGAAAGCGGTGCTTA
AB0095-Cb_BFcol_gt0_kt2	CGAGCGCCCGGGCGAGAGAATCCCGCCGCGTAGCACACCCAAATAACGGGACGCTTGATCAAAAATCTTCTCGTTGCGAGGGTTTATTGTTACTACCAGCCCCGCAATCAGCACTAGTGTAGTCCACAATACTTATCGCGATCCTTCGGGACTTGTCCCTTAATATCTAATAGGAACTCCCTGCGCTACTTTCAATTTTAACTACGATGCGATCGCCCAGCTGCGAACATCTTTTGGCAAAACGCCGCACCCCTCCGAGTCTGCTACGAGGCATATTTGGAAAATCAACTGGTCCCAAACTCCTGCGTGCCCTCGCCGGCTCCAAACCCGGGGGGGAGGCGCGGCGAGGTTTTAGTTTCGCAAACCTGCCCCCACAGATTTATACAATAAGGTCCTATAACTGTTGTGAGGTTTGAAAGCGGTGCTCA
AB0097-Ca_BFcol_gt0_kt2	CGAGCGCCCGGGCGAGAGAATCCCGCCGCGTAGCACACCCTAATAACGGGACGCTTGATCAAAAATCTTCTCGTTGTGAGGGTTTATTGTTACTACCAGCCCCGCAATCAGCACTAGTGTAGTCCTTAATACTTATCGCGATCCTTCGGGACTTGTCCCTTAATATCTAGTAGGAACTCCCTGCGCTACTTTCAATTTTAACTACGATGCGATCGCCCAGCTGCGAACATCTTTTGGCAAAACGCCGCACCCCTCCGAGTCAGCTACGAGGCATATTTGGAAAATCAACCGGTCCCAAACTCCTGCGTGACCTCGCCGGCTCCAAACCCGGGGGGGAGGCGCGGCGAGGTTTTAATTTCGCAAGCCTGCCCCCACAGATTTATACAATAAGGTCCTATAACTGTTGTGAGGTTAGAAAGCGGTGCTCA
AB0097-Cb_BFcol_gt0_kt2	CGAGCGCCCGGGCGAGAGAATCCCGCCGCGTAGCACACCCAAATAACGGGACGCTTGATCAAAAATCTTCTCGTCGCGAGGGTTTATTGTTACTACCAGCCCCGCAATCAGCTCTAGTGTAGTCCTTAATACTTATCGCGATCCTTCGGGACTTGTCCCTTAATATCTAGTAGGAACTCCCTGCGCTACTTTCAATTTTAACTACGATGCGATCGCCCAGCTGCGAACATCTTTTGGCTAAACGCCGCACCCCTCCGAGTCAGCTACGAGGCATATTTGGAAAATCAACTGGTCCCAAACTCCTGCGTGCCCTCGCCGGCTCCAAACCCGGGGGGGAGGCGCGGCGAGGTTTTAGTTTCGCAAGCCTGCCCCCACAGATTTATACAATAAGGTCCTATAACTGTTGTGAGGTTAGAAAGCGGTGCTTA
AB0098-Ca_BFcol_gt0_kt2	CGAGCGCCCGGGCGAGAGAATCCCGCCGCGTAGCACACCCAAATAACGGGACGCTTGATCAAAAATCTTCTCGTTGCGAGGGTTTATTGTTACTACCAGCCCCGCAATCAGCTCTAGTGTAGTCCTTAATGCTTATCGCGATCCTTCGGGACTTGTCCCTTAATATCTAGTAGGAACTCCCTGCGCTACTTTCAATTTTAACTACGATGCGATCGCCCAGCTGCGAACATCTTTTGGCAAAACGCCGCACCCCTCCGAGTCAGCTACGAGTCATATTTGGAAAATCAACTGGTCCCAAACTCCTGCGTGCCCTCGCCGGCTCCAAACCCGGGGGGGAGGCGCGGCGAGGTTTTAGTTTCGCAAGCCTGCCCCCACAGAATTATGCAATAAGGTCCTATAACTGTTGTGAAGTTAGAAAGCGGTGCTTA
AB0098-Cb_BFcol_gt2_kt2	CGAGCGCCCGGGCGAGAGAATCCCGCCGCGTAGCACACCCAAATAACAGGACGCTTGATCAAAAATCTTCTCGCCGCGAGGGTTTATTGTTACTACCAGGCCCGCGATCAGCACTAGTGTAGTCCACAATACTTATCGCGATCCTTCGGGACTTGTCCCTTAATATCTAGTAGGAACTCCCTGCGCTACTTTCAATTTTAACTACGATTCGATCGCCCAGCTGCGAACATCTTTTGGCAAAACGCCGCACCCCTCCGAGTCAGCTACGAGGCATATTTGGAAAATCAACTGGTCCCAAACTCCTGCGTGCCCTCGCCGGCTCCAATCCCGGGGGGGAGGCGCGGCGAGGTTTTAGTTTCGCAAGCCTGCCCCCACAGAATTATGCAATAAGGTCCTATAACTGTTGTGAAGTTAGAAAGCGGTGCTTA
AB0099-Ca_BFcol_gt2_kt2	CGAGCGCCCGGGCGAGAGAATCCCGCCGCGTAGCACACCCAAATAACAGGACGCTTGATCAAAAATCTTCTCGCCGCGAGGGTTTATTGTTACTACCAGGCCCGCGATCAGCACTAGTGTAGTCCACAATACTTATCGCGATCCTTCGGGACTTGTCCCTTAATATCTAGTAGGAACTCCCTGCGCTACTTTCAATTTTAACTACGATTCGATCGCCCAGCTGCGAACATCTTTTGGCAAAACGCCGCACCCCTCCGAGTCAGCTACGAGGCATATTTGGAAAATCAACTGGTCCCAAACTCCTGCGTGCCCTCGCCGGCTCCAATCCCGGGGGGGAGGCGCGGCGAGGTTTTAGTTTCGCAAGCCTGCCCCCACAGAATTATGCAATAAGGTCCTATAACTGTTGTGAAGTTAGAAAGCGGTGCTTA
AB0099-Cb_BFcol_gt2_kt2	CGAGCGCCCGGGCGAGAGAATCCCGCCGCGTAGCACACCCAAATAACAGGACGCTTGATCAAAAATCTTCTCGCCGCGAGGGTTTATTGTTACTACCAGGCCCGCGATCAGCACTAGTGTAGTCCACAATACTTATCGCGATCCTTCGGGACTTGTCCCTTAATATCTAGTAGGAACTCCCTGCGCTACTTTCAATTTTAACTACGATTCGATCGCCCAGCTGCGAACATCTTTTGGCAAAACGCCGCACCCCTCCGAGTCAGCTACGAGGCATATTTGGAAAATCAACTGGTCCCAAACTCCTGCGTGCCCTCGCCGGCTCCAATCCCGGGGGGGAGGCGCGGCGAGGTTTTAGTTTCGCAAGCCTGCCCCCACAGAATTATGCAATAAGGTCCTATAACTGTTGTGAAGTTAGAAAGCGGTGCTTA
AB0100-Ca_BFcol_gt0_kt2	CGGGCGCCCGGGCGAGAGAATCCCGCCGCGTAGCACACCCAAATAACGGGACGCTTGATCAAAAATCTTCTCGTTGCGAGGGTTTATTGTTACTACCAGCCCCGCAATCAGCTCTAGTGTAGTCCTTAATACTTATCGCGATCCTTCGGGACTTGTCCCTTAATATCTAGTTAGAACTCCCTGCGCTACTTTCAATTTTAACTACGATGCGATCGCCCAGCTGCGAACATATTTTGGCAAAACGCCGCACCCCTCCGAGTCAGCTACGAGGCATATTTGGAAAATCAACCGGTCCCCAACTCCTGCGTGCCCTCGCCGGCTCCAAACCCGGGGGGGAGGCGCGGCGAGGTTTTAGTTTCGCAAGCCTGCCCCCACAGATTTATACAATAAGGTCCAATAACTGTTGTGAGGTTAGAAAGCGGTGCTTA
AB0100-Cb_BFcol_gt0_kt2	CGAGCGCCCGGGCGAGAGAATCCCGCCGCGTAGCACACCCAAATAACAGGACGCTTGATCAAAAATCTTCTCGTTGCGAGGGTTTATTGTTACTACCAGCCCCGCAATCAGCTCTAGTGTAGTCCTTAATACTTATCGCGATTCTTCGGGACTTGTCCCTTAATATCTAGTAGGAACTCCCTGCGCTACTTTCAATTTTGACTACGATGCGATCGCCCAGCTGCGAACATCTTTTGGCAAAACGCCGCACCCCTCCGAGTCAGCTACGAGGCATATTTGGAAAATCAACCGGTCCCCAACTCCTGCGTGCCCTCGCCGGCTCCAAACCCGGGGGGGAGGCGCGGCGAGGTTTTAGTTTCGCAAGCCTGCCCCCACAGATTTATATAATAAGGTCCTATAACTGTTGTGAGGTTAGAAAGCGGTGCTTA
AB0101-Ca_BFcol_gt0_kt2	CGAGCGCCCGGGCGAGAGAATCCCGCCGCGTAGCACACCCAAATAACAGAACGCTTGATCAAAAATCTTCTCGTTGCGAGGGTTTATTGTTACTACCAGCCCCGCAATCAGCACTAGTGTAGTCCTTAATACTTATCGCGATCCTTCGGGACTTGTCCCTTAATATCTAGTAGGAACTCCCTGCGCTACTTTCAATTTTAACTACGATGCGATCGCCCAGCTGCGAACATCTTTTGGCAAAACGCCGCACCCGTCCGAGTCTGCTACGAGTCATATTTGGAAAATCAACTGGTCCCAAACTCCTGCGTGCCCTCGCCGGCTCCAAACCCGGGGGGGAGGCGCGGCGAGGTTTTAGTTTCGCAAGCCTGCCCCCACAGATTTATATAATAAGGTCCTATAACTGTTGTGAGGTTAGAAAGCGGTGCTTA
AB0101-Cb_BFcol_gt2_kt2	CGAGCGCCCGGGCGAGAGAATCCCGCCGCGTAGCACACCCAAATAACAGGACGCTTGATCAAAAATCTTCTCGCCGCGAGGGTTTATTGTTACTACCAGGCCCGCGATCAGCACTAGTGTAGTCCACAATACTTATCGCGATCCTTCGGGACTTGTCCCTTAATATCTAGTAGGAACTCCCTGCGCTACTTTCAATTTTAACTACGATTCGATCGCCCAGCTGCGAACATCTTTTGGCAAAACGCCGCACCCCTCCGAGTCAGCTACGAGGCATATTTGGAAAATCAACTGGTCCCAAACTCCTGCGTGCCCTCGCCGGCTCCAATCCCGGGGGGGAGGCGCGGCGAGGTTTTAGTTTCGCAAGCCTGCCCCCACAGAATTATGCAATAAGGTCCTATAACTGTTGTGAAGTTAGAAAGCGGTGCTTA
AB0103-Ca_BFgam_gt0_kt2	TGAGCGCCCGGGCGAGAGAATCCCGCCGCGTAGCACACCCAAATAACAGGACGCTTGATCAAAAATCTTCTCGTTGCGAGGGTTTATTGTTACTACCAGCCCCGCAATCAGCACTAGTGTAGTCCTTAATACTTATCGCGATCCTTCGGGACTTGTCCCTTAATATCTAGTAGGAACTCCCTGCGCTACTTTCAATTTTAACTACGATGCGATCGCCCAGCTGCGAACATCTTTTGGCAAAACGCCGCACCCCTCCGAGTCAGCTACGAGTCATATTTGGAAAATCAACTGGTCCCAAACTCCTGCGTGCCCTCGCCGGCTCCAAACCCGGGGGGGAGGCGCGGCGAGGTTTTAGTTTCGCAAGCCTGCCCCCACAGATTTATACAATAAGGTCCTATAACTGTAGTGAGGTTAGAAGGCGGTGCTCA
AB0103-Cb_BFgam_gt0_kt2	CGAGTGCCCGGGCGAGAGAATCCCGCCGCGTAGCACACCCAAATAACGGGACGCTTGATCAAAAATCTTCTCGTCGCGAGGGTTTATTGTTACTACCAGCCCCGCGATCAGCACTAGTGTAGTCCACAATACTTATCGCGATCCTTCGGGACTTGTCCCTTAATATCTAGTAGGAACTCCCTGCGCTACTTTCAATTTTAACTACGATGCGATCGCCCAGCTGCGAACATCTTTTGGCAAAACGCCGCACCCCTCTGAGTCAGCTACGAGGCATTTTTGGAAAATCAACCGGTCCCAAACTCCTGCGTGACCTCGCCGGCTCCAAACCCGGGGGGGAGGCGCGGCGAGGTTTTAGTTTCGCAAGCCTGCCCCCACAGATTTATATAATAAGGTCCTATAACTGTTGTGAGGTTAGAAAGCGGTGCTTA
AB0104-Ca_BFgam_gt0_kt2	CGAGCGCCCGGGCGAGAGTATCCCGCCGCGTAGCACACCCAAATAACGGGACGCTTGATCAAAAATCTTCTCGTCGCGAGGGTTTATTGTTACTACCAGCCCCGCAATCAGCACTAGTGTAGTCCTTAATACTTATCGCGATCCTTCGGGACTTGTCCCTTAATATCTAGTAGGAACTCCCTGCGTTACTTCCAATTTTAACTACAATGCGATCGCCCAGCTGCGAACATCTTTTGGCAAAACGCCGCACCTCTCCGAGTCAGCTACGAGGCATATTTGGAAAATCAACTGGTCCCAAACTCCTGCGTGCCCTCGCCGGCTCCAAACCCGGGGGGGAGGCGCGGCGAGGTTTTAGTTACGCAAGCCTGCCCCCACAGATTTATACAATAAGGTCCTATAAGTGTTGTGAGGTTAGAAAGCGGTGCTCA
AB0104-Cb_BFgam_gt1_kt2	CGAGCGCCCGGGCGAGAGAATCCCGCCGCGTAGCACATCCATATAACGAGACGCTTGATCAAAAATCTTCTCGTCGCGAGGGGTTATTGATACTACCATCCCCGCATTCAGCACTAGTGTAGTCCTTACTACTTATCGCGATCCTTCGGGACTTGTCCCTTAATATCTAGTAGGAACGCCCTGCGCTACTTTCAATTTTAACTACGATGGGATCGCCCATCTGCGAACATCTTTTGGCAAAACGCCTCACCCCTCCGAGTCAGCTACGAGGCATTTTTGGAAAATCAACCGGTCCCAAACTCCTGCGTGCCCTCGCCGGCTCCAAATCCGGGGGGGAGGCGCGGCGAGGTTTTAGTTTCGCAAGCCTGCCCCCACAGAATTATACAATAAGGTCCTATAACTGTTGTGAGGTTAGAAAGCGGTGCTTA
AB0108-Ca_BFgam_gt0_kt2	CGAGCGCCCGGGCGAGAGAATCCCGCCGCGTAGCACATCCAAATAACGGGACGCTTGATCAAAAATCTTCTCGTCGCGAGGGTTTATTGTTACTACCAGCCCCGCAATCAGCACTAGTGTAGTCCTTAATACTTACCGCGATCCTTCGGGACTTGTCCCTTAATATCTAGTAGGAACTCCCTGCGCTACTTTCAATTTTAACTACGATGCGATCACCCAGCTGCGAACATCTTTTGGCAAAACGCCGCACCCCTCCGAGTCAGCTACGAGGCATATTTGGAAAATCAACTGGTCCCAAACTCCTGCGTGCCCTCGCCGGCTCCAAACCCGGGGGGGAGGCGCGGCGAGGTTTTAGTTTCGCAAGCCTGCCCCCACAGATTTATACAATAAGGTCCTATAACTGTTGTGAGGTTAGAAAGCGGTGCTCA
AB0108-Cb_BFgam_gt0_kt2	CGAGCGCCCGGGCGAGAGAATCCCGCCGCGTAGCACACCCAAATAACGGGACGCTTGATCAAAAATCTTCTCGTCGCGTGGGTTTATTGTTACTACCAGGCCCGCAATCAGCACTAGTGTAGTCCTTAATACTTATCGCGATCCTTCGGGACTTGTCCCTTAATATCTAGTAGGAACTCCCTGCGCTACTTCCAATTATAACTACGATGCGATCGCCCAGCTGCGAACATCTTTTGGCTAAACGCCGCACCCCTCCGAGTCAGCTACGAGGCATATTTGGAAAATAAACTGGTCCCCAACTCCTGCGTGCCCTCGCCAGCTCCAAATCCGGGGGGGAGGCGCGGCGAGGTTTTAGTTTCGCAAGCCTGCCCCCACAGATTTATATAATAAGGTCCTATAACTGTTGTGAGGTTAGAAAGCGGTGCTCA
AB0109-Ca_BFcol_gt0_kt2	CGAGCGCCCGGGCGAGAGAATCCCGCCGCGTAGCACACCCAAATAACGGGACGCTTGATCAAAAATCTTCTCGTTGCGAGGGTTTATTGTTACTACCAGCCCCGCAATCAGCTCTAGTGTAGTCCTTAATACTTATCGCGATCCTCCGGGACTTGTCCCTTAATATCTAGTAGGAACTCCCTGCGCTACTTCCAATTTTAACTACGATGCGATCGCCCAGCTGCGAACATCTTTTGGCAAAACGCCGCACCCCTCCGAGTCAGCTACGAGTCATATTTGGAAAATCAACTGGTCCCCAACTCCTGCGTGCCCTCGCCGGCTCCAAACCCGGGGGGGAGGCGCGGCGAGGTTTTAGTTTCGCAAGCCTGCCCCCACAGATTTATACAATAAGGTCCTATAACTGTTGTGAGGTTAGAAAGCGGTGCTTA
AB0109-Cb_BFcol_gt2_kt2	CGAGCGCCCGGGCGAGAGAATCCCGCCGCGTAGCACACCCAAATAACAGGACGCTTGATCAAAAATCTTCTCGCCGCGAGGGTTTATTGTTACTACCAGGCCCGCGATCAGCACTAGTGTAGTCCACAATACTTATCGCGATCCTTCGGGACTTGTCCCTTAATATCTAGTAGGAACTCCCTGCGCTACTTTCAATTTTAACTACGATTCGATCGCCCAGCTGCGAACATCTTTTGGCAAAACGCCGCACCCCTCCGAGTCAGCTACGAGGCATATTTGGAAAATCAACTGGTCCCAAACTCCTGCGTGCCCTCGCCGGCTCCAAACCCGGGGGGGAGGCGCGGCGAGGTTTTAGTTTCGCAAGCCTGCCCCCACAGAATTATGCAATAAGGTCCTATAACTGTTGTGAAGTTAGAAAGCGGTGCTTA
AB0110-Ca_BFcol_gt0_kt2	CGAGCGCCCGGGCGAGAGAATCCCGCCGCGTAGCACACCCAAATAACGGGACGCTTGATCAAAAATCTTCTCGTTGCGAGGGTTTATTGTTACTACCAGGCCCGCGATCAGCACTAGTGTAGTCTTTAATACTTATCGCGATCCTTCGGGACTTGTCCCTTAATATCTAGTAGGAACTCCCTGCGCTACTTTCAATTTTAACTACGATGCGATCGCCCAGCTGCGAACATCTTTTGGCAAAACGCCGCACCCCTCCGAGTCAGCTACGAGTCATATTTGGAAAATCAACTGGTCCCCAACTCCTGCGTGCCCTCGCCGGCTCCAAACCCGGGGGGGAGGCGCGGCGAGGTTTTAGTTTCGCAAGCCTGCCCCCACAGATTTATACAATAAGGTCCTATAACTGTTGTGAGGTTAGAAAGCGGTGCTTA
AB0110-Cb_BFcol_gt2_kt2	CGAGCACCCGGGCGAGAGAATCCCGCCGCGTAGCACACCCAAATAACAGGACGCTTGATCAAAAATCTTCTCGCCGCGAGGGTTTATTGTTACTACCAGGCCCGCGATCAGCACTAGTGTAGTCCACAATACTTATCGCGATCCTTCGGGACTTGTCCCTTAATATCTAGTAGGAACTCCCTGCGCTACTTTCAATTTTAACTACGATTCGATCGCCCAGCTGCGAACATCTTTTGGCAAAACGCCGCACCCCTCCGAGTCAGCTACGAGGCATATTTGGAAAATCAACTGGTCCCAAACTCCTGCGTGCCCTCGCCGGCTCCAATCCCGGGGGGGAGGCGCGGCGAGGTTTTAGTTTCGCAAGCCTGCCCCCACAGAATTATGCAATAAGGTCCTATAACTGTTGTGAAGTTAGAAAGCGGTGCTTA
AB0111-Ca_BFcol_gt2_kt2	CGAGCGCCCGGGCGAGAGAATCCCGCCGCGTAGCACACCCAAATAACAGGACGCTTGATCAAAAATCTTCTCGCCGCGAGGGTTTATTGTTACTACCAGGCCCGCGATCAGCACTAGTGTAGTCCACAATACTTATCGCGATCCTTCGGGACTTGTCCCTTAATATCTAGTAGGAACTCCCTGCGCTACTTTCAATTTTAACTACGATTCGATCGCCCAGCTGCGAACATCTTTTGGCAAAACGCCGCACCCCTCCGAGTCAGCTACGAGGCATATTTGGAAAATCAACTGGTCCCAAACTCCTGCGTGCCCTCGCCGGCTCCAATCCCGGGGGGGAGGCGCGGCGAGGTTTTAGTTTCGCAAGCCTGCCCCCACAGAATTATGCAATAAGGTCCTATAACTGTTGTGAAGTTAGAAAGCGGTGCTTA
AB0111-Cb_BFcol_gt2_kt2	CGAGCGCCCGGGCGAGAGAATCCCGCCGCGTAGCACACCCAAATAACAGGACGCTTGATCAAAAATCTTCTCGCCGCGAGGGTTTATTGTTACTACCAGGCCCGCGATCAGCACTAGTGTAGTCCACAATACTTATCGCGATCCTTCGGGACTTGTCCCTTAATATCTAGTAGGAACTCCCTGCGCTACTTTCAATTTTAACTACGATTCGATCGCCCAGCTGCGAACATCTTTTGGCAAAACGCCGCACCCCTCCGAGTCAGCTACGAGGCATATTTGGAAAATCAACTGGTCCCAAACTCCTGCGTGCCCTCGCCGGCTCCAATCCCGGGGGGGAGGCGCGGCGAGGTTTTAGTTTCGCAAGCCTGCCCCCACAGAATTATGCAATAAGGTCCTATAACTGTTGTGAAGTTAGAAAGCGGTGCTTA
AB0112-Ca_BFcol_gt2_kt2	CGAGCGCCCGGGCGAGAGAATCCCGCCGCGTAGCACACCCAAATAACAGGACGCTTGATCAAAAATCTTCTCGCCGCGAGGGTTTATTGTTACTACCAGGCCCGCGATCAGCACTAGTGTAGTCCACAATACTTATCGCGATCCTTCGGGACTTGTCCCTTAATATCTAGTAGGAACTCCCTGCGCTACTTTCAATTTTAACTACGATTCGATCGCCCAGCTGCGAACATCTTTTGGCAAAACGCCGCACCCCTCCGAGTCAGCTACGAGGCATATTTGGAAAATCAACTGGTCCCAAACTCCTGCGTGCCCTCGCCGGCTCCAATCCCGGGGGGGAGGCGCGGCGAGGTTTTAGTTTCGCAAGCCTGCCCCCACAGAATTATGCAATAAGGTCCTATAACTGTTGTGAAGTTAGAAAGCGGTGCTTA
AB0112-Cb_BFcol_gt2_kt2	CGAGCGCCCGGGCGAGAGAATCCCGCCGCGTAGCACACCCAAATAACAGGACGCTTGATCAAAAATCTTCTCGCCGCGAGGGTTTATTGTTACTACCAGGCCCGCGATCAGCACTAGTGTAGTCCACAATACTTATCGCGATCCTTCGGGACTTGTCCCTTAATATCTAGTAGGAACTCCCTGCGCTACTTTCAATTTTAACTACGATTCGATCGCCCAGCTGCGAACATCTTTTGGCAAAACGCCGCACCCCTCCGAGTCAGCTACGAGGCATATTTGGAAAATCAACTGGTCCCAAACTCCTGCGTGCCCTCGCCGGCTCCAATCCCGGGGGGGAGGCGCGGCGAGGTTTTAGTTTCGCAAGCCTGCCCCCACAGAATTATGCAATAAGGTCCTATAACTGTTGTGAAGTTAGAAAGCGGTGCTTA
AB0113-Ca_BFcol_gt0_kt2	CGAGCGCCTAGGCGAGAGAATCCCGCCGCGTAGCACACCCAAATAACGGGACGCTTGATCAAAAATCTTCTCGCCGCGAGGGTTTATTGTTACTACCAGCCCCGCAATCAGCACTAGTGTAGTCCTTAATACTTATCGCGATCCTTCGGGACTTGTCCCTTAATATCTAGTAGGAACTCCCTGCGCTACTTTCAATTTTAACTACGATGCGATCGCCCAGCTGCGAACATCTTTTGGCAAAACGCCGCACCCCTCCGAGTCTGCTACGAGGCATATTTGGAAAATCAACTGGTCCCAAACTCCTGCGTGCCCTCGCCGGCTCCAAACCCGGGGGGGAGGCGCGGCGAGGTTTTAGTTTCGCAAGCCTGCCCCCACAGATTTATATAATAAGGTCCTATAACTGTTGTGAGGTTAGAAAGCGGTGCTCA
AB0113-Cb_BFcol_gt2_kt2	CGAGCGCCCGGGCGAGAGAATCCCGCCGCGTAGCACACCCAAATAACAGGACGCTTGATCAAAAATCTTCTCGCCGCGAGGGTTTATTGTTACTACCAGGCCCGCGATCAGCACTAGTGTAGTCCACAATACTTATCGCGATCCTTCGGGACTTGTCCCTTAATATCTAGTAGGAACTCCCTGCGCTACTTTCAATTTTAACTACGATTCGATCGCCCAGCTGCGAACATCTTTTGGCAAAACGCCGCACCCCTCCGAGTCAGCTACGAGGCATATTTGGAAAATCAACTGGTCCCAAACTCCTGCGTGCCCTCGCCGGCTCCAATCCCGGGGGGGAGGCGCGGCGAGGTTTTAGTTTCGCAAGCCTGCCCCCACAGAATTATGCAATAAGGTCCTATAACTGTTGTGAAGTTAGAAAGCGGTGCTTA
AB0114-Ca_BFcol_gt2_kt2	CGAGCGCCCGGGCGAGAGAATCCCGCCGCGTAGCACACCCAAATAACAGGACGCTTGATCAAAAATCTTCTCGCCGCGAGGGTTTATTGTTACTACCAGGCCCGCGATCAGCACTAGTGTAGTCCACAATACTTATCGCGATCCTTCGGGACTTGTCCCTTAATATCTAGTAGGAACTCCCTGCGCTACTTTCAATTTTAACTACGATTCGATCGCCCAGCTGCGAACATCTTTTGGCAAAACGCCGCACCCCTCCGAGTCAGCTACGAGGCATATTTGGAAAATCAACTGGTCCCAAACTCCTGCGTGCCCTCGCCGGCTCCAATCCCGGGGGGGAGGCGCGGCGAGGTTTTAGTTTCGCAAGCCTGCCCCCACAGAATTATGCAATAAGGTCCTATAACTGTTGTGAAGTTAGAAAGCGGTGCTTA
AB0114-Cb_BFcol_gt2_kt2	CGAGCGCCCGGGCGAGAGAATCCCGCCGCGTAGCACACCCAAATAACAGGACGCTTGATCAAAAATCTTCTCGCCGCGAGGGTTTATTGTTACTACCAGGCCCGCGATCAGCACTAGTGTAGTCCACAATACTTATCGCGATCCTTCGGGACTTGTCCCTTAATATCTAGTAGGAACTCCCTGCGCTACTTTCAATTTTAACTACGATTCGATCGCCCAGCTGCGAACATCTTTTGGCAAAACGCCGCACCCCTCCGAGTCAGCTACGAGGCATATTTGGAAAATCAACTGGTCCCAAACTCCTGCGTGCCCTCGCCGGCTCCAATCCCGGGGGGGAGGCGCGGCGAGGTTTTAGTTTCGCAAGCCTGCCCCCACAGAATTATGCAATAAGGTCCTATAACTGTTGTGAAGTTAGAAAGCGGTGCTTA
AB0115-Ca_BFcol_gt2_kt2	CGAGCGCCCGGGCGAGAGAATCCCGCCGCGTAGCACACCCAAATAACAGGACGCTTGATCAAAAATCTTCTCGCCGCGAGGGTTTATTGTTACTACCAGGCCCGCGATCAGCACTAGTGTAGTCCACAATACTTATCGCGATCCTTCGGGACTTGTCCCTTAATATCTAGTAGGAACTCCCTGCGCTACTTTCAATTTTAACTACGATTCGATCGCCCAGCTGCGAACATCTTTTGGCAAAACGCCGCACCCCTCCGAGTCAGCTACGAGGCATATTTGGAAAATCAACTGGTCCCAAACTCCTGCGTGCCCTCGCCGGCTCCAATCCCGGGGGGGAGGCGCGGCGAGGTTTTAGTTTCGCAAGCCTGCCCCCACAGAATTATGCAATAAGGTCCTATAACTGTTGTGAAGTTAGAAAGCGGTGCTTA
AB0115-Cb_BFcol_gt2_kt2	CGAGCGCCCGGGCGAGAGAATCCCGCCGCGTAGCACACCCAAATAACAGGACGCTTGATCAAAAATCTTCTCGCCGCGAGGGTTTATTGTTACTACCAGGCCCGCGATCAGCACTAGTGTAGTCCACAATACTTATCGCGATCCTTCGGGACTTGTCCCTTAATATCTAGTAGGAACTCCCTGCGCTACTTTCAATTTTAACTACGATTCGATCGCCCAGCTGCGAACATCTTTTGGCAAAACGCCGCACCCCTCCGAGTCAGCTACGAGGCATATTTGGAAAATCAACTGGTCCCAAACTCCTGCGTGCCCTCGCCGGCTCCAATCCCGGGGGGGAGGCGCGGCGAGGTTTTAGTTTCGCAAGCCTGCCCCCACAGAATTATGCAATAAGGTCCTATAACTGTTGTGAAGTTAGAAAGCGGTGCTTA
AB0118-Ca_BFgam_gt0_kt2	CGAGCGCCCGGGCGAGAGAATCCCGCCGCGTAGCACACCCAAATAACGGGACGCTTGATCAAAAATCTTCTCGTCGCGAGGGTTTATTGTTACTACCAGCCCCGCAATCAGCACTAGTGTAGTCCTTAATACTTATCGCGATCCTTCGGGACTTGTCCCTTAATATCTAGTAGGAACTCCCTGCGCTACTTCCAATTATAACTACGATGCGATCGCCCAGCTGCGAACATCTTTTGGCAAAACGCCGCACCCCTCCGAGTCAGCTACGAGGCATATTTGGAAAATCAACTGGTCCCAAACTCCTGCGTGCCCTCGCCGGCTCCAAACCCGGGGGGGAGGCGCGGCGAGGTTTTAGTTTCGCAAGCCTGCCCCCACAGATTTATATAATAAGGTCCTATAACTGTTGTGAGGTTAGAAAGCGGTGCTTA
AB0118-Cb_BFgam_gt0_kt2	CGAGCGCCCAGGCGAGAGAATCCCGCCGCGTAGCACACCCAAATAACGGGACGCTTGATCAAAAATCTTCTCGTCGCGTGGGTTTATTGTTACTACCAGCCCCGCAATCAGCACTAGTGTAGTCTTTAATACTTATCGCGATCCTTCGGGACTTGTCCCTTAATATCTAGTAGGAACTCCCTGCGCTACTTCCAATTTTAACTACGATGCGATCGCCCAGCTGCGAACATCTTTTGGCAAAACGCCGCACCCCTCCGAGTCAGCTACGAGGCATATTTGGAAAATCAACTGGTCCCAAACTCCTGCGTGCCCTCGCCGGCTCCAAACCCGGGGGGGAGGCGCGGCGAGGTTTTAGTTTCGCAAGCCTGCCCCCACAGATTTATACAATAAGGTCCTATAACTGTTGTGAGGTTAGAAAGCCGTGCTCA
AB0119-Ca_BFgam_gt0_kt2	CGAGCGCCCGGGCGAGAGAATCCCGCCGCGTAGCACACCCAAATAACGGGACGCTTGATCAAAAATCTTCTCGCCGCGAGGGTTTATTGTTACTACCAGCCCCGCAATCAGCACTAGTGTAGTCCTTAATACTTATCGCGATCCTTCGGGACTTGTCCCTTAATATCTAGTAGGAACTCCCTGCGCTACTTTCAATTTTAACTACGATGCGATCGCCCAGCTGCGAACATCTTTTGGCAAAACGCCGCACCCCTCCGAGTCAGCTACGAGGCATATTTGGAAAATCAACTGGTCCCAAACTCCTGCGTGCCCTCGCCGGCTCCAAACCCGGGGGGGAGGCGCGGCGAGGTTTTAGTTTCGCAAGCCTGCCCCCACAGATTTATACAATAAGGTCCTATAAGTGTTGTGAGGTTAGAAAGCGGTGCTCA
AB0119-Cb_BFgam_gt1_kt2	CGAGCGCCCGGGCGAGAGAATCCCGCCGCGTAGCACATCCATATAACGAGACGCTTGATCAAAAATCTTCTCGTCGCGAGGGGTTATTGATACTACCATCCCCGCATTCAGCACTAGTGTAGTCCTTACTACTTATCGCGATCCTTCGGGACTTGTCCCTTAATATCTAGTAGGAACGCCCTGCGCTACTTTCAATTTTAACTACGATGGGATCGCCCATCTGCGAACATCTTTTGGCAAAACGCCTCACCCCTCCGAGTCAGCTACGAGGCATTTTTGGAAAATCAACCGGTCCCAAACTCCTGCGTGCCCTCGCCGGCTCCAAATCCGGGGGGGAGGCGCGGCGAGGTTTTAGTTTCGCAAGCCTGGCCCCACAGAATTATACAATAAGGTCCTATAACTGTTGTGAGGTTAGAAAGCGGTGCTCA
AB0122-Ca_BFcol_gt0_kt2	CAAGCGCCCGGGCGAGAGAATCCCGCTGCGTAGCACACCCAAATAACAGGACGCTTGATCAAAAATCTTCTCGTCGCGAGGGTTTATTGTTACTACCAGCCCCGCAATCAGCACTAGTGTAGTCCTTAATACTTATCGCGATCCTTCGGGACTTGTCCCTTAATATCTAGTAGGAACTCCCTGCGCTACTTTCAATTTTAACTACGATGCGATCGCCCAGCTGCGAACATCTTTTGGCAAAACGCCGCACCCCTCCGAGTCAGCTACGAGGCATATTTGGAAAATCAACTGGTTCCCAACTCCTGCGTGACCTCGCCGGCTCCAAACCCGGAGGGGAGGCGCGGCGAGGTTTTAGTTTCGCAAGCCTGCCCCCACAGATTTATACAATAAGGTCCTATAACTGTTGTGAGGTTAGAAAGCGGTGCTTA
AB0122-Cb_BFcol_gt2_kt2	CGAGCGCCCGGGCGAGAGAATCCCGCCGCGTAGCACACCCAAATAACAGGACGCTTGATCAAAAATCTTCTCGCCGCGAGGGTTTATTGTTACTACCAGGCCCGCGATCAGCACTAGTGTAGTCCACAATACTTATCGCGATCCTTCGGGACTTGTCCCTTAATATCTAGTAGGAACTCCCTGCGCTACTTTCAATTTTAACTACGATTCGATCGCCCAGCTGCGAACATCTTTTGGCAAAACGCCGCACCCCTCCGAGTCAGCTACGAGGCATATTTGGAAAATCAACTGGTCCCAAACTCCTGCGTGCCCTCGCCGGCTCCAATCCCGGGGGGGAGGCGCGGCGAGGTTTTAGTTTCGCAAGCCTGCCCCCACAGAATTATGCAATAAGGTCCTATAACTGTTGTGAAGTTAGAAAGCGGTGCTTA
AB0123-Ca_BFcol_gt0_kt2	CGAGCGCCCGGGCGAGAGAATCCCGCCGCGTAGCACACCCAAATAACGGGACGCTTGATCAAAAATCTTCTCGTTGCGAGGGTTTATTGTTACTACCAGCCCCGCAATCGGCACTAGTGTAGTCCTTAATACTTATCGCGATCCTTCGGGACTTGTCCCTTAATATCTAGTAGGAACTCCCTGCGCTACTTTCAATTTTAACTACGATGCGATCGCCCAGCTGCGAACATCTTTTGGCAAAACGCCGCACCCCTCCGAGTCAGCTACGAGGCATATTTGGAAAATCAACTGGTCCCAAACTCCTGCGTGCCCTCGCCGGCTCCAAACCCGGGGGGGAGGCGCGGCGAGGTTTTAGTTTCGCAAGCCTGCCCCCACAGATTTATATAATAAGGTCCTATAACTGTTGTGAGGTTAGAAAGCGGTGCTTA
AB0123-Cb_BFcol_gt0_kt2	CGAGCGCCCGGGCGAGAGAATCCCGCCGCGTAGCACACCCAAATAACGGGACGCTTGATCAAAAATCTTCTCGCCGCGAGGGTTTATTGTTACTACCAGCCCCGCAATCAGCACTAGTGTAGTCCTTAATACTTATCGCGATCCTTCGGGACTTGTCCCTTAATATCTAGTTAGAACTCCCTGCGCTACTTTCAATTTTAACTACGATGCGATCGCCCAGCTGCGAACATCTTTTGGCAAAACGCCGCACCCCTCCGAGTCAGCTATGAGGCATATTTGGAAAATCAACTGGTCCCAAACTCCTGCGTGCCCTCGCCGGCTCCAAACCCGGGGGGGAGGCGCGGCGAGGTTTTAGTTTCGCAAGCCTGCCCCCACAGATTTATACAATAAGGTCCTATAACTGTTGTGAGGTTAGAAAGCGGTGCTCA
AB0124-Ca_BFcol_gt2_kt2	CGAGCGCCCGGGCGAGAGAATCCCGCCGCGTAGCACACCCAAATAACAGGACGCTTGATCAAAAATCTTCTCGCCGCGAGGGTTTATTGTTACTACCAGGCCCGCGATCAGCACTAGTGTAGTCCACAATACTTATCGCGATCCTTCGGGACTTGTCCCTTAATATCTAGTAGGAACTCCCTGCGCTACTTTCAATTTTAACTACGATTCGATCGCCCAGCTGCGAACATCTTTTGGCAAAACGCCGCACCCCTCCGAGTCAGCTACGAGGCATATTTGGAAAATCAACTGGTCCCAAACTCCTGCGTGCCCTCGCCGGCTCCAATCCCGGGGGGGAGGCGCGGCGAGGTTTTAGTTTCGCAAGCCTGCCCCCACAGAATTATGCAATAAGGTCCTATAACTGTTGTGAAGTTAGAAAGCGGTGCTTA
AB0124-Cb_BFcol_gt2_kt2	CGAGCGCCCGGGCGAGAGAATCCCGCCGCGTAGCACACCCAAATAACAGGACGCTTGATCAAAAATCTTCTCGCCGCGAGGGTTTATTGTTACTACCAGGCCCGCGATCAGCACTAGTGTAGTCCACAATACTTATCGCGATCCTTCGGGACTTGTCCCTTAATATCTAGTAGGAACTCCCTGCGCTACTTTCAATTTTAACTACGATTCGATCGCCCAGCTGCGAACATCTTTTGGCAAAACGCCGCACCCCTCCGAGTCAGCTACGAGGCATATTTGGAAAATCAACTGGTCCCAAACTCCTGCGTGCCCTCGCCGGCTCCAATCCCGGGGGGGAGGCGCGGCGAGGTTTTAGTTTCGCAAGCCTGCCCCCACAGAATTATGCAATAAGGTCCTATAACTGTTGTGAAGTTAGAAAGCGGTGCTTA
AB0127-Ca_BFgam_gt1_kt2	CGAGCGCCCGGGCGAGAGAATCCCGCCGCGTAGCACATCCATATAACGAGACGCTTGATCAAAAATCTTCTCGTCGCGAGGGGTTATTGATACTACCATCCCCGCATTCAGCACTAGTGTAGTCCTTACTACTTATCGCGATCCTTCGGGACTTGTCCCTTAATATCTAGTAGGAACGCCCTGCGCTACTTTCAATTTTAACTACGATGGGATCGCCCATCTGCGAACATCTTTTGGCAAAACGCCTCACCCCTCCGAGTCAGCTACGAGGCATTTTTGGAAAATCAACCGGTCCCAAACTCCTGCGTGCCCTCGCCGGCTCCAAATCCGGGGGGGAGGCGCGGCGAGGTTTTAGTTTCGCAAGCCTGCCCCCACAGAATTATACAATAAGGTCCTATAACTGTTGTGAGGTTAGAAAGCGGTGCTTA
AB0127-Cb_BFgam_gt1_kt2	CGAGCGCCCGGGCGAGAGAATCCCGCCGCGTAGCACATCCATATAACGAGACGCTTGATCAAAAATCTTCTCGTCGCGAGGGGTTATTGATACTACCATCCCCGCATTCAGCACTAGTGTAGTCCTTACTACTTATCGCGATCCTTCGGGACTTGTCCCTTAATATCTAGTAGGAACGCCCTGCGCTACTTTCAATTTTAACTACGATGGGATCGCCCATCTGCGAACATCTTTTGGCAAAACGCCTCACCCCTCCGAGTCAGCTACGAGGCATTTTTGGAAAATCAACCGGTCCCAAACTCCTGCGTGCCCTCGCCGGCTCCAAATCCGGGGGGGAGGCGCGGCGAGGTTTTAGTTTCGCAAGCCTGCCCCCACAGAATTATACAATAAGGTCCTATAACTGTTGTGAGGTTAGAAAGCGGTGCTCA
AB0128-Ca_BFgam_gt0_kt2	CGAGCGCCCGGGCGAGAGAATCCCGCCGCGTAGCACACCCAAATAACAGGACGCTAGATCAAAAATCTTCTCGTTGCGAGGGTTTATTGTTACTACCAGCCCCGCAATCAGCACTAGTGTAGTCCTTAATACTTATCGCGATCCTTCGGGACTTGTCCCTTAATACCTAGTTGGAACTCCCTGCGCTACTTTCAATTTTAACTACGATGCGATCGCCCAGCTGCGAACATCTTTTGGCAAAACGCCGCACCCCTCCGAGTCAGCTACGAGGCATATTTGGAAAATCAACCGGTCCCCAACTCCTGCGTGCCCTCGCCGGCTCCAAACCCGGGGGGGAGGCGCGGCGAGGTTTTAGTTTCGCAAGCCTGCCCCCACAGATTTATACAATAAGGTCCTATAACTGTTGTGAGGTTAGAAAGCGGTGCTTA
AB0128-Cb_BFgam_gt1_kt2	CGAGCGCCCGGGCGAGAGAATCCCGCCGCGTAGCACATCCATATAACGAGACGCTTGATCAAAAATCTTCTCGTCGCGAGGGGTTATTGATACTACCATCCCCGCATTCAGCACTAGTGTAGTCCTTACTACTTATCGCGATCCTTCGGGACTTGTCCCTTAATATCTAGTAGGAACGCCCTGCGCTACTTTCAATTTTAACTACGATGGGATCGCCCATCTGCGAACATCTTTTGGCAAAACGCCTCACCCCTCCGAGTCAGCTACGAGGCATTTTTGGAAAATCAACCGGTCCCAAACTCCTGCGTGCCCTCGCCGGCTCCAAATCCGGGGGGGAGGCGCGGCGAGGTTTTAGTTTCGCAAGCCTGGACCCACAGAATTATACAATAAGGTCCTATAACTGTTGTGAGGTTAGAAAGCGGTGCTTA
AB0129-Ca_BFgam_gt1_kt2	CGAGCGCCCGGGCGAGAGAATCCCGCCGCGTAGCACATCCATATAACGAGACGCTTGATCAAAAATCTTCTCGTCGCGAGGGGTTATTGATACTACCATCCCCGCATTCAGCACTAGTGTAGTCCTTACTACTTATCGCGATCCTTCGGGACTTGTCCCTTAATATCTAGTAGGAACGCCCTGCGCTACTTTCAATTTTAACTACGATGGGATCGCCCATCTGCGAACATCTTTTGGCAAAACGCCTCACCCCTCCGAGTCAGCTACGAGGCATTTTTGGAAAATCAACCGGTCCCAAACTCCTGCGTGCCCTCGCCGGCTCCAAATCCGGGGGGGAGGCGCGGCGAGGTTTTAGTTTCGCAAGCCTGGACCCACAGAATTATACAATAAGGTCCTATAACTGTTGTGAGGTTAGAAAGCGGTGCTTA
AB0129-Cb_BFgam_gt0_kt2	CGAGCGCCCGGGCGAGAGAATCCCGCCGCGTAGCACACCCAAATAACGGGACGCTTGATCAAAAATCTTCTCGTTGCGAGGGTTTATTGTTACTACCAGCCCCGCAATCAGCACTAGTGTAGTCCTTAATACTTATCGCGATCCTTCGGGACTTGTCCCTTAATATCTAGTAGGAACTCCCTGCGCTACTTTCAATTTTAACTACGATGCGATCGCCCAGCTGCGAACATCTTTTGGCAAAACGCCGCACCCCTCCGAGTCAGCTACGAGTCATATTTGGAAAATCAACTGGTCCCAAACTCCTGCGTGCCCTCGCCGGCTCCAAACCCGGGGGGGAGGCGCGGCGAGGTTTTAGATTCGCAAGCCTGCCCCCACAGATTTATACAATAAGGTCCTATAACTGTTGTGAGGTTAGAAAGCGGTGCTTA
AB0130-Ca_BFgam_gt0_kt2	CGAGCGCCCGGGCGAGAGAATCCCGCCGCGTAGCACACCCAAATAACGGGACGCTTGATCAAAAATCTTCTCGTCGCGTGGGTTTATTGTTACTACCAGCCCCGCAATCGGCACTAGTGTAGTCTTTAATACTTATCGCGATCCTTCGGGACTTGTCCCTTAATATCTAGTAGGAACTCCCTGCGCTACTTTCAATTTTAACTACGATGCGATCGCCCAGCTGCGAACATCTTTTGGCAAAACGCCGCACCCCTCCGAGTCAGCTACGAGGCATATTTGGAAAATCAACTGGTCCCCAACTCCTGCGTGCCCTCGCCGGCTCCAAACCCGGGGGGGAGGCGCGGCAAGGTTTTAGTTTCGCAAGCCTGCCCCCACAGAATTATGCAATAAGGTCCTATAACTGTTGTGAGGTTAGAAAGCGGTGCTCA
AB0130-Cb_BFgam_gt0_kt2	CGAGCGCCTGGGCGAGAGAATCCCGCCGCGTAGCACACCCAAATAACAGGACGCTTGATCAAAAATCTTCTCGTCGCGTGGGTTTATTGTTACTACCAGCCCCGCAATCGGCACTAGTGTAGTCCTTAATACTTATCGCGATCCTTCGGGACTTGTCCCTTAATATCTAGTAGGAACTCCCTGCGCTACTTTCAATTTTAACTACGATGCGATCGCCCAGCTGCGAACATCTTTTGGCAAAACGCCGCACCCCTCCGAGTCTGCTACGAGTCATATTTGGAAAATCAACTGGTCCCCAACTCCTGCGTGCCCTCGCCGGCTCCAAACCCGGGGGGGAGGCGCGGCGAGGTTTTAGTTTCGCCAGCCTGCCCCCACAGATTTATACAATAAGGTCCTATAACTGTTGTGAGGTTAGAAAGCGGTGCTTA
AB0133-Ca_BFgam_gt0_kt2	CGAGTGCCTGGGCGAGAGAATCCCGCCGCGTTGCACACCCAAATAACAGGACGCTTGATCAAAAATCTTCTCGCCGCGAGGGTTTATTGTTACTACCAGGCCCGCATTCAGCACTAGTGTAGTCCTTAATACTTATCGCGATCCTTCGGGACTTGTCCCTTAATATCTAGTAGGAACTCCCTGCGCTACTTCCAATTTTAACTACGATGCGATCGCCCAGCTGCGAACATCTTTTGGCAAAACGCCGCACCCCTCCGAGTCAGCTACGAGGCATATTTGGAAAATCAACTGGTTCCCAACTCCTGCGTGCCCTCGCCGGCTCCAAACCCGGGGGGGAGGCGCGGCGAGGTTTTAGTTTCGCAAGCCTGCCCCCACAGATTTATACAATAAGGTCCTATAACTGTTGTGAGGTTAGAAAGCGGTGCTTA
AB0133-Cb_BFgam_gt1_kt2	CGAGCGCCCGGGCGAGAGAATCCCGCCGCGTAGCACATCCATATAACGAGACGCTTGATCAAAAATCTTCTCGTCGCGAGGGGTTATTGATACTACCATCCCCGCATTCAGCACTAGTGTAGTCCTTACTACTTATCGCGATCCTTCGGGACTTGTCCCTTAATATCTAGTAGGAACGCCCTGCGCTACTTTCAATTTTAACTACGATGGGATCGCCCATCTGCGAACATCTTTTGGCAAAACGCCTCACCCCTCCGAGTCAGCTACGAGGCATTTTTGGAAAATCAACCGGTCCCAAACTCCTGCGTGCCCTCGCCGGCTCCAAATCCGGGGGGGAGGCGCGGCGAGGTTTTAGTTTCGCAAGCCTGGACCCACAGAATTATACAATAAGGTCCTATAACTGTTGTGAGGTTAGAAAGCGGTGCTTA
AB0134-Ca_BFgam_gt1_kt2	CGAGCGCCCGGGCGAGAGAATCCCGCCGCGTAGCACATCCATATAACGAGACGCTTGATCAAAAATCTTCTCGTCGCGAGGGGTTATTGATACTACCATCCCCGCATTCAGCACTAGTGTAGTCCTTACTACTTATCGCGATCCTTCGGGACTTGTCCCTTAATATCTAGTAGGAACGCCCTGCGCTACTTTCAATTTTAACTACGATGGGATCGCCCATCTGCGAACATCATTTGGCAAAACGCCTCACCCCTCCGAGTCAGCTACGAGGCATTTTTGGAAAATCAACCGGTCCCAAACTCCTGCGTGCCCTCGCCGGCTCCAAATCCGGGGGGGAGGCGCGGCGAGGTTTTAGTTTCGCAAGCCAGCCCCCACAGAATTATACAATAAGGTCCTATAACTGTTGTGAGGTTAGAAAGCGGTGCTTA
AB0134-Cb_BFgam_gt0_kt2	CGAGTGCCCGGGCGAGAGAATCCCGCCGCGTAGCACACCCAAATAACGGGACGCTTGATCAAAAATCTTCTCGTTGCGTGGGTTTATTGTTACTACCAGCCCCGCATTCAGCACTAGTGTAGTCCTTAATACTTATCGCGATCCTTCGGGACTTGTCCCTTAATATCTAGTAGGAACTCCCTGCGCTACTTTCAATTTTAACTACGATGCGATCGCCCAGCTGCGAACATCTTTTGGCAAAACGCCGCACCCCTCCGAGTCTGCTACGAGGCATATTTTGAAAATCAACTGGTCCCCAACTCCTGCGTGCCCTCGCCGGCTCCAAACCCGGGGGGGAGGCGCGGCGAGGTTTTAGTTTCGCCAGCCTGCCCCCACAGATTTATACAATAAGGTCCTATAACTGTTGTGAGGTTAGAAAGCGGTGCTCA
AB0135-Ca_BFgam_gt1_kt2	CGAGCGCCCGGGCGAGAGAATCCCGCCGCGTAGCACATCCATATAACGAGACGCTTGATCAAAAATCTTCTCGTCGCGAGGGGTTATTGATACTACCATCCCCGCATTCAGCACTAGTGTAGTCCTTACTACTTATCGCGATCCTTCGGGACTTGTCCCTTAATATCTAGTAGGAACGCCCTGCGCTACTTTCAATTTTAACTACGATGGGATCGCCCATCTGCGAACATCTTTTGGCAAAACGCCTCACCCCTCCGAGTCAGCTACGAGGCATTTTTGGAAAATCAACCGGTCCCAAACTCCTGCGTGCCCTCGCCGGCTCCAAATCCGGGGGGGAGGCGCGGCGAGGTTTTAGTTTCGCAAGCCTGCCCCCACAGAATTATACAATAAGGTCCTATAACTGTTGTGAGGTTAGAAAGCGGTGCTCA
AB0135-Cb_BFgam_gt0_kt2	CGAGCGCCCGGGCGAGAGAATCCCGCCGCGTAGCACACCCAAATAACGGGACGCTTGATCAAAAATCTTCTCGTTGCGAGGGTTTATTGTTACTACCCGCCCCGCGATCAGCACTAGTGTAGTCCTTAATACTTATCGCGATCCTTCGGGACTTGTCCCTTAATATCTAGTAGGAACTCCCTGCGCTACTTTCAATTTTAACTACGATGCGATCGCCCAGCTGCGAACATCTTTTGGCTAAACGCCGCACCCCTCCGAGTCAGCTATGAGGCATATTTGGAAAATCAACTGGTCCCAAACTCCTGCGTGCCCTCGCCGGCTCCAAACCCGGGGGGGAGGCGCGGCGAGGTTTTAGTTTCGCAAGCCTGCCCCCACAGATTTATACAATAAGGTCCTATAACTGTTGTGAGGTTTGAAAGCGGTGCTCA
AB0136-Ca_BFgam_gt0_kt2	CGAGCGCCCGGGCGAGAGAATCCCGCCGCGTAGCACACCCAAATAACGGGACGCTTGATCAAAAATCTTCTCGCCGCGAGGGTTTATTGTTACTACCAGGCCCGCAATCAGCACTAGTGTAGTCCTTAATACTTATCGCGATCCTTCGGGACTTGTCCCTTAATATCTAGTAGTAACTCCCTGCGCTACTTTCAATTTTAACTACGATGCGATCGCCCAGCTGCGAACATCTTTTGGCAAAACGCCGCACCCCTCCGAGTCAGCTACGAGGCATATTTGGAAAATCAACTGGTCCCCAACTCCTGCGTGCCCTCGCCGGCTCCAAACCCGGGGGGGAGGCGCGGCAAGGTTTTAGTTTCGCAAGCCTGCCCCCACAGATTTATACAATAAGGTCCTATAACTGTTGTGAGGTTAGAAAGCGGTGCTCA
AB0136-Cb_BFgam_gt0_kt2	CGAGCACCCGGGCGAGAGAATCCCGCCGCGTAGCACACCCAAATAACGGGACGCTTGATCAAAAATCTTCTCGTTGCGAGGGTTTATTGTTACTACCAGCCCCGCAATCAGCTCTAGTGTAGTCCTTAATACTTGTCGCGATCCTTCGGGACTTGTCCCTTAATATCTAGTAGGAACTCCCTGCGCTACTTTCAATTTTAACTACGATGCGATCGCCCAGCTGCGAACATCTTTTGGCAAAACGCCGCACCCCTCCGAGTCAGCTACGAGTCATATTTGGAAAATCAACTGGTCCCAAACTCCTGCGTGCCCTCGCCGGCTCCAAACCCGGGGGGGAGGCGCGGCGAGGTTTTAGTTTCGCAAGCCTGCCCCCACAGAATTATGCAATAAGGTCCTATAACTGTTGTGAGGTTAGAAAGCGGTGCTTA
AB0137-Ca_BFcol_gt2_kt2	CGAGCGCCCGGGCGAGAGAATCCCGCCGCGTAGCACACCCAAATAACAGGACGCTTGATCAAAAATCTTCTCGCCGCGAGGGTTTATTGTTACTACCAGGCCCGCGATCAGCACTAGTGTAGTCCACAATACTTATCGCGATCCTTCGGGACTTGTCCCTTAATATCTAGTAGGAACTCCCTGCGCTACTTTCAATTTTAACTACGATTCGATCGCCCAGCTGCGAACATCTTTTGGCAAAACGCCGCACCCCTCCGAGTCAGCTACGAGGCATATTTGGAAAATCAACTGGTCCCAAACTCCTGCGTGCCCTCGCCGGCTCCAATCCCGGGGGGGAGGCGCGGCGAGGTTTTAGTTTCGCAAGCCTGCCCCCACAGAATTATGCAATAAGGTCCTATAACTGTTGTGAAGTTAGAAAGCGGTGCTTA
AB0137-Cb_BFcol_gt2_kt2	CGAGCGCCCGGGCGAGAGAATCCCGCCGCGTAGCACACCCAAATAACAGGACGCTTGATCAAAAATCTTCTCGCCGCGAGGGTTTATTGTTACTACCAGGCCCGCGATCAGCACTAGTGTAGTCCACAATACTTATCGCGATCCTTCGGGACTTGTCCCTTAATATCTAGTAGGAACTCCCTGCGCTACTTTCAATTTTAACTACGATTCGATCGCCCAGCTGCGAACATCTTTTGGCAAAACGCCGCACCCCTCCGAGTCAGCTACGAGGCATATTTGGAAAATCAACTGGTCCCAAACTCCTGCGTGCCCTCGCCGGCTCCAATCCCGGGGGGGAGGCGCGGCGAGGTTTTAGTTTCGCAAGCCTGCCCCCACAGAATTATGCAATAAGGTCCTATAACTGTTGTGAAGTTAGAAAGCGGTGCTTA
AB0138-Ca_BFcol_gt2_kt2	CGAGCGCCCGGGCGAGAGAATCCCGCCGCGTAGCACACCCAAATAACAGGACGCTTGATCAAAAATCTTCTCGCCGCGAGGGTTTATTGTTACTACCAGGCCCGCGATCAGCACTAGTGTAGTCCACAATACTTATCGCGATCCTTCGGGACTTGTCCCTTAATATCTAGTAGGAACTCCCTGCGCTACTTTCAATTTTAACTACGATTCGATCGCCCAGCTGCGAACATCTTTTGGCAAAACGCCGCACCCCTCCGAGTCAGCTACGAGGCATATTTGGAAAATCAACTGGTCCCAAACTCCTGCGTGCCCTCGCCGGCTCCAATCCCGGGGGGGAGGCGCGGCGAGGTTTTAGTTTCGCAAGCCTGCCCCCACAGAATTATGCAATAAGGTCCTATAACTGTTGTGAAGTTAGAAAGCGGTGCTTA
AB0138-Cb_BFcol_gt0_kt2	CGAGTGCCTGGGCGAGAGAATCCCGCCGCGTAGCACACCCAAATAACAGGACGCTTGATCAAAAATCTTCTCGTTGCGAGGGTTTATTGTTACTACCAGCCCCGCAATCAGCTCTAGTGTAGTCCTTAATACTTATCGCGATCCTTCGGGACTTGTCCCTTAATATCTAGTAGGAACTCCCTGCGCTACTTCCAATTATAACTACGATGCGATCGCCCAGCTGCGAACATCTTTTGGCAAAACGCCGCACCCCTCCGAGTCAGCTACGAGTCATATTTGGAAAATCAACTGGTCCCCAACTCCTGCGTGCCCTCGCCGGCTCCAAACCCGGGGGGGAGGCGCGGCGAGGTTTTAGTTTCGCAAGCCTGCCCCCACAGATTTATACAATAAGGTCCTATAACTGTTGTGAGGTTAGAAAGCGGTGCTCA
AB0139-Ca_BFcol_gt2_kt2	CGAGCGCCCGGGCGAGAGAATCCCGCCGCGTAGCACACCCAAATAACAGGACGCTTGATCAAAAATCTTCTCGCCGCGAGGGTTTATTGTTACTACCAGGCCCGCGATCAGCACTAGTGTAGTCCACAATACTTATCGCGATCCTTCGGGACTTGTCCCTTAATATCTAGTAGGAACTCCCTGCGCTACTTTCAATTTTAACTACGATTCGATCGCCCAGCTGCGAACATCTTTTGGCAAAACGCCGCACCCCTCCGAGTCAGCTACGAGGCATATTTGGAAAATCAACTGGTCCCAAACTCCTGCGTGCCCTCGCCGGCTCCAATCCCGGGGGGGAGGCGCGGCGAGGTTTTAGTTTCGCAAGCCTGCCCCCACAGAATTATGCAATAAGGTCCTATAACTGTTGTGAAGTTAGAAAGCGGTGCTTA
AB0139-Cb_BFcol_gt2_kt2	CGAGCGCCCGGGCGAGAGAATCCCGCCGCGTAGCACACCCAAATAACAGGACGCTTGATCAAAAATCTTCTCGCCGCGAGGGTTTATTGTTACTACCAGGCCCGCGATCAGCACTAGTGTAGTCCACAATACTTATCGCGATCCTTCGGGACTTGTCCCTTAATATCTAGTAGGAACTCCCTGCGCTACTTTCAATTTTAACTACGATTCGATCGCCCAGCTGCGAACATCTTTTGGCAAAACGCCGCACCCCTCCGAGTCAGCTACGAGGCATATTTGGAAAATCAACTGGTCCCAAACTCCTGCGTGCCCTCGCCGGCTCCAATCCCGGGGGGGAGGCGCGGCGAGGTTTTAGTTTCGCAAGCCTGCCCCCACAGAATTATGCAATAAGGTCCTATAACTGTTGTGAAGTTAGAAAGCGGTGCTTA
AB0140-Ca_BFcol_gt0_kt2	CGAGCGCCCGGGCGAGAGAATCCCGCCGCGTAGCACACCCTAATAACGGGACGCTTGATCAAAAATCTTCTCGTTGCGAGGGTTTATTGTTACTACCAGCTCCGCAATCAGCACTAGTGTAGTCCTTAATACTTATCGCGATCCTTCGGGACTTGTCCCTTAATATCTAGTAGGAACTCCCTGCGCTACTTTCAATTTTAACTACGATGCGATCGCCCAGCTGCGAACATCTTTTGGCAAAACGCCGCACCCCTCCGAGTCAGCTACGAGGCATATTTGGAAAATCAACCGGTCCCAAACTCCTGCGTGACCTCGCCGGCTCCAAACCCGGGGGGGAGGCGCGGCGAGGTTTTAATTTCGCAAGCCTGCCCCCACAGATTTATATAATAAGGTCCTATAACTGTTGTGAGGTTAGAAAGCGGTGCTCA
AB0140-Cb_BFcol_gt2_kt2	CGAGCGCCCGGGCGAGAGAATCCCGCCGCGTAGCACACCCAAATAACAGGACGCTTGATCAAAAATCTTCTCGCCGCGAGGGTTTATTGTTACTACCAGGCCCGCGATCAGCACTAGTGTAGTCCACAATACTTATCGCGATCCTTCGGGACTTGTCCCTTAATATCTAGTAGGAACTCCCTGCGCTACTTTCAATTTTAACTACGATTCGATCGCCCAGCTGCGAACATCTTTTGGCAAAACGCCGCACCCCTCCGAGTCAGCTACGAGGCATATTTGGAAAATCAACTGGTCCCAAACTCCTGCGTGCCCTCGCCGGCTCCAATCCCGGGGGGGAGGCGCGGCGAGGTTTTAGTTTCGCAAGCCTGCCCCCACAGATTTATACAATAAGGTCCTATAACTGTTGTGAGGTTAGAAAGCGGTGCTCA
AB0142-Ca_BFcol_gt2_kt2	CGAGCGCCCGGGCGAGAGAATCCCGCCGCGTAGCACACCCAAATAACAGGACGCTTGATCAAAAATCTTCTCGCCGCGAGGGTTTATTGTTACTACCAGGCCCGCGATCAGCACTAGTGTAGTCCACAATACTTATCGCGATCCTTCGGGACTTGTCCCTTAATATCTAGTAGGAACTCCCTGCGCTACTTTCAATTTTAACTACGATTCGATCGCCCAGCTGCGAACATCTTTTGGCAAAACGCCGCACCCCTCCGAGTCAGCTACGAGGCATATTTGGAAAATCAACTGGTCCCAAACTCCTGCGTGCCCTCGCCGGCTCCAATCCCGGGGGGGAGGCGCGGCGAGGTTTTAGTTTCGCAAGCCTGCCCCCACAGAATTATGCAATAAGGTCCTATAACTGTTGTGAAGTTAGAAAGCGGTGCTTA
AB0142-Cb_BFcol_gt2_kt2	CGAGCGCCCGGGCGAGAGAATCCCGCCGCGTAGCACACCCAAATAACAGGACGCTTGATCAAAAATCTTCTCGCCGCGAGGGTTTATTGTTACTACCAGGCCCGCGATCAGCACTAGTGTAGTCCACAATACTTATCGCGATCCTTCGGGACTTGTCCCTTAATATCTAGTAGGAACTCCCTGCGCTACTTTCAATTTTAACTACGATTCGATCGCCCAGCTGCGAACATCTTTTGGCAAAACGCCGCACCCCTCCGAGTCAGCTACGAGGCATATTTGGAAAATCAACTGGTCCCAAACTCCTGCGTGCCCTCGCCGGCTCCAATCCCGGGGGGGAGGCGCGGCGAGGTTTTAGTTTCGCAAGCCTGCCCCCACAGAATTATGCAATAAGGTCCTATAACTGTTGTGAAGTTAGAAAGCGGTGCTTA
AB0143-Ca_BFgam_gt1_kt2	CGAGCGCCCGGGCGAGAGAATCCCGCCGCGTAGCACATCCATATAACGAGACGCTTGATCAAAAATCTTCTCGTCGCGAGGGGTTATTGATACTACCATCCCCGCATTCAGCACTAGTGTAGTCCTTACTACTTATCGCGATCCTTCGGGACTTGTCCCTTAATATCTAGTAGGAACGCCCTGCGCTACTTTCAATTTTAACTACGATGGGATCGCCCATCTGCGAACATCTTTTGGCAAAACGCCTCACCCCTCCGAGTCAGCTACGAGGCATTTTTGGAAAATCAACCGGTCCCAAACTCCTGCGTGCCCTCGCCGGCTCCAAATCCGGGGGGGAGGCGCGGCGAGGTTTTAGTTTCGCAAGCCTGCCCCCACAGAATTATACAATAAGGTCCTATAACTGTTGTGAGGTTAGAAAGCGGTGCTTA
AB0143-Cb_BFgam_gt1_kt2	CGAGCGCCCGGGCGAGAGAATCCCGCCGCGTAGCACATCCATATAACGAGACGCTTGATCAAAAATCTTCTCGTCGCGAGGGGTTATTGATACTACCATCCCCGCATTCAGCACTAGTGTAGTCCTTACTACTTATCGCGATCCTTCGGGACTTGTCCCTTAATATCTAGTAGGAACGCCCTGCGCTACTTTCAATTTTAACTACGATGGGATCGCCCATCTGCGAACATCTTTTGGCAAAACGCCTCACCCCTCCGAGTCAGCTACGAGGCATTTTTGGAAAATCAACCGGTCCCAAACTCCTGCGTGCCCTCGCCGGCTCCAAATCCGGGGGGGAGGCGCGGCGAGGTTTTAGTTTCGCAAGCCTGCCCCCACAGAATTATACAATAAGGTCCTATAACTGTTGTGAGGTTAGAAAGCGGTGCTCA
AB0146-Ca_BFgam_gt0_kt2	CGAGCGCCCGGGCGAGAGAATCCCGCCGCGTAGCACACCCAAATAACGGGACGCTTGATCAAAAATCTTCTCGTCGCGAGGGTTTATTGTTACTACCAGCCCCGCGATCAGCACTAGTGTAGTCCTTAATACTTATCGCGATCCTTCGGGACTTGTCCCTTAATATCTAGTAGGAACTCCCTGCGCTACTTTCAATTTTAACTACGATGCGATCGCCCAGCTGCGAACATCTTTTGGCAAAACGCCGCACCCCTCCGAGTCAGCTACGAGGCATATTTGGAAAATCAACCGGTCCCCAACTCCTGCGTGCCCTCGCCGGCTCCAAACCCGGGGGGGAGGCGCGGCGAGGTTTTAGTTTCGCAAGCCTGCCCCCACAGATTTATACAATAAGGTCCTATAACTGTTGTGAGGTTAGAAAGCGGTGCTTA
AB0146-Cb_BFgam_gt0_kt2	CGAGCGCCCGGGCGAGAGAATCCCGCTGCGTAGCACACCCAAATAACAGGACGCTTGATCAAAAATCTTCTCGTCGCGAGGGTTTATTGTTACTACCAGCCCCGCAATCAGCACTAGTGTAGTCCTTAATACTTATCGCGATCCTTCGGGACTTGTCCCTTAATATCTAGTAGGAACTCCCTGCGCTACTTTCAATTTTAACTACGATGCGATCGCTCAGCTGCGAACATCTTTTGGCAAAACGCCGCACCCCTCCGAGTCAGCTACGAGGCATATTTGGAAAATCAACCGATCCCCAACTCCTGCGTGACCTCGCCGGCTCCAAACCCGGAGGGGAGGCGCGGCGAGGTTTTAGTTTCGCAAGCCTGCCCCCACAGAATTATGCAATAAGGTCCTATAACTGTTGTGAGGTTAGAAAGCGGTGCTCA
AB0147-Ca_BFgam_gt0_kt2	CGAGCGCCCGGGCGAGAGAATCCCGCCGCGTAGCACACCCAAATAACAGGACGCTTGATCAAAAATCTTCTCGTCGCGTGGGTTTATTGTTACTACCCGCCCCGCAATCAGCACTAGTGTAGTCCTTAATACTTATCGCGATCCTTCGGGACTTGTCCCTTAATATCTAGTAGGAACTCCCTGCGCTACTTTCAATTTTAACTACGATGCGATCGCCCAGCTGCGAACATCTTTTGGCAAAACGCCGCACCCCTCCGAGTCTGCTACGAGTCATATTTGGAAAATCAACTGGTCCCCAACTCCTGCGTGCCCTCGCCGGCTCCAAACCCGGGGGGGAGGCGCGGCGAGGTTTTAGTTTCGCAAGCCTGCCCCCACAGATTTATACAATAAGGTCCTATAACTGTTGTGAGGTTAGAAAGCGGTGCTTA
AB0147-Cb_BFgam_gt0_kt2	CGAGCGCCCGGGCGAGAGAATCCCGCCGCGTAGCACACCCAAATAACGGGACGCTTGATCAAAAATCTTCTCGTCGCGAGGGTTTATTGTTACTACCAGGCCCGCAATCAGCACTAGTGTAGTCCTTAATACTTATCGCGATCCTTCAGGACTTGTCCCTTAATATCTTGTAGGAACTCCCTGCGCTACTTTCAATTTTAACTACGATGCGATCGCCCAGCTGCGAACATCTTTTGGCAAAACGCCGCACCCCTCCGAGTCAGCTACGAGGCATATTTGGAAAATCAACTGGTTCCCAACTCCTGCGTGCCCTCGCCGGCTCCAAACCCGGGGGGGAGGCGCGGCGAGGTTTTAGTTTCGCAAGCCTGCCCCCACAGATTTATACAATAAGGTCCTATAACTGGTGTGAGGTTAGAAAGCGGTGCTCA
AB0150-Ca_BFgam_gt1_kt2	CGAGCGCCCGGGCGAGAGAATCCCGCCGCGTAGCACATCCATATAACGAGACGCTTGATCAAAAATCTTCTCGTCGCGAGGGGTTATTGATACTACCATCCCCGCATTCAGCACTAGTGTAGTCCTTACTACTTATCGCGATCCTTCGGGACTTGTCCCTTAATATCTAGTAGGAACGCCCTGCGCTACTTTCAATTTTAACTACGATGGGATCGCCCATCTGCGAACATCTTTTGGCAAAACGCCTCACCCCTCCGAGTCAGCTACGAGGCATTTTTGGAAAATCAACCGGTCCCAAACTCCTGCGTGCCCTCGCCGGCTCCAAATCCGGGGGGGAGGCGCGGCGAGGTTTTAGTTTCGCAAGCCTGGACCCACAGAATTATACAATAAGGTCCTATAACTGTTGTGAGGTTAGAAAGCGGTGCTTA
AB0150-Cb_BFgam_gt1_kt2	CGAGCGCCCGGGCGAGAGAATCCCGCCGCGTAGCACATCCATATAACGAGACGCTTGATCAAAAATCTTCTCGTCGCGAGGGGTTATTGATACTACCATCCCCGCATTCAGCACTAGTGTAGTCCTTACTACTTATCGCGATCCTTCGGGACTTGTCCCTTAATATCTAGTAGGAACGCCCTGCGCTACTTTCAATTTTAACTACGATGGGATCGCCCATCTGCGAACATCTTTTGGCAAAACGCCTCACCCCTCCGAGTCAGCTACGAGGCATTTTTGGAAAATCAACCGGTCCCAAACTCCTGCGTGCCCTCGCCGGCTCCAAATCCGGGGGGGAGGCGCGGCGAGGTTTTAGTTTCGCAAGCCTGGCCCCACAGAATTATACAATAAGGTCCTATAACTGTTGTGAGGTTAGAAAGCGGTGCTCA
AB0155-Ca_BFgam_gt1_kt2	CGAGCGCCCGGGCGAGAGAATCCCGCCGCGTAGCACATCCATATAACGAGACGCTTGATCAAAAATCTTCTCGTCGCGAGGGGTTATTGATACTACCATCCCCGCATTCAGCACTAGTGTAGTCCTTACTACTTATCGCGATCCTTCGGGACTTGTCCCTTAATATCTAGTAGGAACGCCCTGCGCTACTTTCAATTTTAACTACGATGGGATCGCCCATCTGCGAACATCTTTTGGCAAAACGCCTCACCCCTCCGAGTCAGCTACGAGGCATTTTTGGAAAATCAACCGGTCCCAAACTCCTGCGTGCCCTCGCCGGCTCCAAATCCGGGGGGGAGGCGCGGCGAGGTTTTAGTTTCGCAAGCCTGCCCCCACAGAATTATACAATAAGGTCCTATAACTGTTGTGAGGTTAGAAAGCGGTGCTTA
AB0155-Cb_BFgam_gt1_kt2	CGAGCGCCCGGGCGAGAGAATCCCGCCGCGTAGCACATCCATATAACGAGACGCTTGATCAAAAATCTTCTCGTCGCGAGGGGTTATTGATACTACCATCCCCGCATTCAGCACTAGTGTAGTCCTTACTACTTATCGCGATCCTTCGGGACTTGTCCCTTAATATCTAGTAGGAACGCCCTGCGCTACTTTCAATTTTAACTACGATGGGATCGCCCATCTGCGAACATCTTTTGGCAAAACGCCTCACCCCTCCGAGTCAGCTACGAGGCATTTTTGGAAAATCAACCGGTCCCAAACTCCTGCGTGCCCTCGCCGGCTCCAAATCCGGGGGGGAGGCGCGGCGAGGTTTTAGTTTCGCAAGCCAGCCCCCACAGAATTATACAATAAGGTCCTATAACTGTTGTGAGGTTAGAAAGCGGTGCTTA
AB0158-Ca_BFgam_gt0_kt2	CGAGTGCCCGGGCGAGAGAATCCCGCCGCGTAGCACACCCAAATAACGGGACGCTTGATCAAAAATCTTCTCGCCGCGAGGGTTTATTGTTACTACCAGCCCCGCAATCAGCACTAGTGTAGTCCTTAATACTTATCGCGATCCTTCGGGACTTGTCCCTTAATATCTAGTAGGAACTCCCTGCGCTACTTCCAATTATAACTACGATGCGATCGCCCAGCTGCGAACATCTTTTGGCAAAACGCCGCACCCCTCCGAGTCAGCTACGAGTCATATTTGGAAAATCAACTGGTCCCAAACTCCTGCGTGCCCTCGCCGGCTCCAAACCCGGGGGGGAGGCGCGGCGAGGTTTTAGTTTCGCAAGCCTGCCCCCACAGATTTATACAATAAGGTCCTATAACTGTTGTGAGGTTAGAAAGCGGTGCTTA
AB0158-Cb_BFgam_gt0_kt2	CAAGCGCCCGGGCGAGAGAATCCCGCCGCGTAGCACACCCAAATAACGGGACGCTTGATCAAAAATCTTCTCGTTGCGAGGGTTTATTGTTACTACCAGCCCCGCAATCAGCACTAGTGTAGTCCTTAATACTTATCGCGATCCTTCGGGACTTGTCCCTTAATATCTAGTAGGAACTCCCTGCGCTACTTCCAATTTTAACTACGATGCGATCGCCCAGCTGCGAACATCTTTTGGCAAAACGCCGCACCCCTCCGAGTCAGCTACGAGTCATATTTGGAAAATCAACTGGTCCCCAACTCCTGCGTGCCCTCGCCGGCTCCAAACCCGGGGGGGAGGCGCGGCGAGGTTTTAGTTTCGCAAGCCTGCCCCCACGGATTTATACAATAAGGTCCTATAACTGTTGTGAGGTTAGAAAGCGGTGCTCA
AB0159-Ca_BFgam_gt0_kt2	CGAGCGCCCGGGCGAGAGAATCCCGCCGCGTAGCACACCCAAATAACGGGACGCTTGATCAAAAATCTTCTCGTTGCGAGGGTTTATTGTTACTACCAGCCCCGCAATCAGCTCTAGTGTAGTCCTTAATACTTATCGCGATCCTTCGGGACTTGTCCCTTAATATCTAGTAGGAACTCCCTGCGCTACTTTCAATTTTAACTACGATGCGATCGCCCAGCTGCGAACATCTTTTGGCAAAACGCCGCACCCCTCCGAGTCAGCTACGAGGCATATTTGGAAAATCAACTGGTCCCAAACTCCTGCGTGCCCTCGCCGGCTCCAAACCCGGGGGGGAGGCGCGGCGAGGTTTTAGTTTCGCAAGCCTGCCCCCACAGATTTATACAATAAGGTCCTATAAGTGTTGTGAGGTTAGAAAGCGGTGCTCA
AB0159-Cb_BFgam_gt0_kt2	CGAGCGCCCGGGCGAGAGAATCCCGCCGCGTAGCACACCCTAATAACGGGACGCTTGATCAAAAATCTTCTCGCCGCGAGGGTTTATTGTTACTACCAGGCCCGCGATCAGCACTAGTGTAGTCCACAATACTTATCGCGATCCTTCGGGACTTGTCCCTTAATATCTAGTAGGAACTCCCTGCGCTACTTTCAATTTTAACTACGATGCGATCGCCCAGCTGCGAACATCTTTTGGCAAAACGCCGCACCCCTCCGAGTCAGCTACGAGTCATATTTGGAAAATCAACTGGTCCCAAACTCCTGCGTGCCCTCGCCGGCTCCAAACCCGGGGGGGAGGCGCGGCGAGGTTTTAGTTTCGCAAGCCTGCCCCCACAGATTTATACAATAAGGTCCTATAACTGTTGTGAGGTTAGAAAGCGGTGCTTA
AB0160-Ca_BFgam_gt0_kt2	CGAGCGCCCGGGCGAGAGAATCCCGCCGCGTAGCACACCCAAATAACGAGAAGCTTGATCAAAAATCTTCTCGTCGCGAGGGTTTATTGTTACTACCAGCCCCGCAATCAGCACTAGTGTAGTCCTTAATACTTATCGCGATCCTTCGGGACTTGTCCCTTAATATCTAGTAGGAACTCCCTGCGCTACTTTCAATTTTAACTACGATGCGATCGCCCAGCTGCGAACATCTTTTGGCAAAACGCCGCACCCCTCCGAGTCAGCTACGAGGCATATTTGGAAAATCAACCGGTCCCAAACTCCTGCGTGCCCTCGCCGGCTCCAAACCCGGGGGGAAGGCGCGGCGAGGTTTTAGTTTCGCAAGCCTGCCCCCACAGATTTATACAATAAGGTCCTATAACTGTTGTGAAGTTAGAAAGCGGTGCTTA
AB0160-Cb_BFgam_gt1_kt2	CGAGCGCCCGGGCGAGAGAATCCCGCCGCGTAGCACATCCATATAACGAGACGCTTGATCAAAAATCTTCTCGTCGCGAGGGGTTATTGATACTACCATCCCCGCATTCAGCACTAGTGTAGTCCTTACTACTTATCGCGATCCTTCGGGACTTGTCCCTTAATATCTAGTAGGAACGCCCTGCGCTACTTTCAATTTTAACTACGATGGGATCGCCCATCTGCGAACATCTTTTGGCAAAACGCCTCACCCCTCCGAGTCAGCTACGAGGCATTTTTGGAAAATCAACCGGTCCCAAACTCCTGCGTGCCCTCGCCGGCTCCAAATCCGGGGGGGAGGCGCGGCGAGGTTTTAGTTTCGCAAGCCTGGACCCACAGAATTATACAATAAGGTCCTATAACTGTTGTGAGGTTAGAAAGCGGTGCTTA
AB0161-Ca_BFgam_gt1_kt2	CGAGCGCCCGGGCGAGAGAATCCCGCCGCGTAGCACATCCATATAACGAGACGCTTGATCAAAAATCTTCTCGTCGCGAGGGGTTATTGATACTACCATCCCCGCATTCAGCACTAGTGTAGTCCTTACTACTTATCGCGATCCTTCGGGACTTGTCCCTTAATATCTAGTAGGAACGCCCTGCGCTACTTTCAATTTTAACTACGATGGGATCGCCCATCTGCGAACATCTTTTGGCAAAACGCCTCACCCCTCCGAGTCAGCTACGAGGCATTTTTGGAAAATCAACCGGTCCCAAACTCCTGCGTGCCCTCGCCGGCTCCAAATCCGGGGGGGAGGCGCGGCGAGGTTTTAGTTTCGCAAGCCTGGACCCACAGAATTATACAATAAGGTCCTATAACTGTTGTGAGGTTAGAAAGCGGTGCTTA
AB0161-Cb_BFgam_gt0_kt2	CGAGTGCCTAGGCGAGAGAATCCCGCCGCGTAGCACACCCAAATAACAGGACGCTTGATCAAAAATCTTCTCGTTGCGAGGGTTTATTATTACTACCAGCCCCGCAATCAGCACTAGTGTAGTCCTTAATACTTATCGCGATCCTTCGGGACTTGTCCCTTAATATCTAGTAGGAACTCCCTGCGCTACTTTCAATTTTAACTACGATGCGATCGCCCAGCTGCGAACATCTTTTGGCAAAACGCCGCACCCCTCCGAGTCAGCTACGAGGCATATTTGGAAAATCAACTGGTCCCAAACTCCTGCGTGCCCTCGCCGGCTCCAAACCCGGGGGGGAGGCGCGGCGAGGTTTTAGTTTCGCAAGCCTGCCCCCACAGATTTATATAATAAGGTCCTATAACTGTTGTGAGGTTAGAAAGCGGTGCTTA
AB0164-Ca_BFgam_gt1_kt2	CGAGCGCCCGGGCGAGAGAATCCCGCCGCGTAGCACATCCATATAACGAGACGCTTGATCAAAAATCTTCTCGTCGCGAGGGGTTATTGATACTACCATCCCCGCATTCAGCACTAGTGTAGTCCTTACTACTTATCGCGATCCTTCGGGACTTGTCCCTTAATATCTAGTAGGAACGCCCTGCGCTACTTTCAATTTTAACTACGATGGGATCGCCCATCTGCGAACATCTTTTGGCAAAACGCCTCACCCCTCCGAGTCAGCTACGAGGCATTTTTGGAAAATCAACCGGTCCCAAACTCCTGCGTGCCCTCGCCGGCTCCAAATCCGGGGGGGAGGCGCGGCGAGGTTTTAGTTTCGCAAGCCTGGACCCACAGAATTATACAATAAGGTCCTATAACTGTTGTGAGGTTAGAAAGCGGTGCTTA
AB0164-Cb_BFgam_gt1_kt2	CGAGCGCCCGGGCGAGAGAATCCCGCCGCGTAGCACATCCATATAACGAGACGCTTGATCAAAAATCTTCTCGTCGCGAGGGGTTATTGATACTACCATCCCCGCATTCAGCACTAGTGTAGTCCTTACTACTTATCGCGATCCTTCGGGACTTGTCCCTTAATATCTAGTAGGAACGCCCTGCGCTACTTTCAATTTTAACTACGATGGGATCGCCCATCTGCGAACATCTTTTGGCAAAACGCCTCACCCCTCCGAGTCAGCTACGAGGCATTTTTGGAAAATCAACCGGTCCCAAACTCCTGCGTGCCCTCGCCGGCTCCAAATCCGGGGGGGAGGCGCGGCGAGGTTTTAGTTTCGCAAGCCTGCCCCCACAGAATTATACAATAAGGTCCTATAACTGTTGTGAGGTTAGAAAGCGGTGCTTA
AB0165-Ca_BFgam_gt0_kt2	CGAGCGCCCGGGCGAGAGAATCCCGCCGCGTAGCACACCCAAATAACGGGACGCTTGATCAAAAATCTTCTCGTCGCGTGGGTTTATTGTTACTACCAGCCCCGCAATCAGCTCTAGTGTAGTCCTTAATACTTATCGCGATCCTTCGGGACTTGTCCCTTAATATCTAGTAGGAACTCCCTGCGCTACTTCCAATTTTAACTACGATGCGATCGCCCAGCTGCGAACATCTTTTGGCAAAACGCCGCACCCCTCCGAGTCTGCTACGAGTCATATTTGGAAAATCAACTGGTCCCAAACTCCTGCGTGCCCTCGCCGGCTCCAAACCCGGGGGGGAGACGCGGCGAGGTTTTAGTTTCGCAAGCCTGCCTCCACAGAATTATGCAATAAGGTCCTATAAGTGTTGTGAGGTTAGAAAGCGGTGCTCA
AB0165-Cb_BFgam_gt0_kt2	CGAGCGCCCGGGCGAGAGAATCCCGCCGCGTAGCACACCCAAATAACGGGACGCTTGATCAAAAATCTTCTCGTTGCGAGGGTTTATTGTTACTACCAGCCCCGCAATCAGCACTAGTGTAGTCCTTAATACTTATCGCGATCCTTCGGGACTTGTCCCTTAATATCTAGTAGGAACTCCCTGCGCTACTTTCAATTTTAACTACGATGCGATCGCCCAGCTGCGAACATCTTTTGGCTAAACGCCGCACCCCTCCGAGTCAGCTACGAGTCATATTTGGAAAATCAACTGGTCCCAAACTCCTGCGTGCCCTCGCCGGCTCCAAACCCGGGGGGGAGGCGCGGCGAGGTTTTAGTTTCGCAAGCCTGCCCCCACAGAATTATGCAATAAGGTCCTATAACTGTTGTGAGGTTAGAAAGCGGTGCTTA
AB0166-Ca_BFgam_gt1_kt2	CGAGCGCCCGGGCGAGAGAATCCCGCCGCGTAGCACATCCATATAACGAGACGCTTGATCAAAAATCTTCTCGTCGCGAGGGGTTATTGATACTACCATCCCCGCATTCAGCACTAGTGTAGTCCTTACTACTTATCGCGATCCTTCGGGACTTGTCCCTTAATATCTAGTAGGAACGCCCTGCGCTACTTTCAATTTTAACTACGATGGGATCGCCCATCTGCGAACATCTTTTGGCAAAACGCCTCACCCCTCCGAGTCAGCTACGAGGCATTTTTGGAAAATCAACCGGTCCCAAACTCCTGCGTGCCCTCGCCGGCTCCAAATCCGGGGGGGAGGCGCGGCGAGGTTTTAGTTTCGCAAGCCTGGACCCACAGAATTATACAATAAGGTCCTATAACTGTTGTGAGGTTAGAAAGCGGTGCTTA
AB0166-Cb_BFgam_gt0_kt2	CGAGCGCCCGGGCGAGAGAATCCCGCCGCGTAGCACACCCAAATAACAGGACGCTTGATCAAAAATCTTCTCGTCGCGAGGGTTTATTGTTACTACCAGCCCCGCAATCAGCACTAGTGTAGTCCTTAATACTTATCGCGATCCTTCGGGACTTGTCCCTTAATATCTAGTAGGAACTCCCTGCGCTACTTTCAATTTTAACTACGATGCGATCGCCCAGCTGCGAACATCTTTTGGCAAAACGCCGCACCCCTCCGAGTCTGCTACGAGTCATATTTGGAAAATCAACTGGTCCCAAACTCCTGCGTGCCCTCGCCGGCTCCAAACCCGGGGGGGAGGCGCGGCGAGGTTTTAGTTTCGCAAGCCTGCCCCCACAGATTTATACAATAAGGTCCTATAACTGTTGTGAGGTTAGAAAGCGGTGCTTA
AB0167-Ca_BFgam_gt1_kt2	CGAGCGCCCGGGCGAGAGAATCCCGCCGCGTAGCACATCCATATAACGAGACGCTTGATCAAAAATCTTCTCGTCGCGAGGGGTTATTGATACTACCATCCCCGCATTCAGCACTAGTGTAGTCCTTACTACTTATCGCGATCCTTCGGGACTTGTCCCTTAATATCTAGTAGGAACGCCCTGCGCTACTTTCAATTTTAACTACGATGGGATCGCCCATCTGCGAACATCTTTTGGCAAAACGCCTCACCCCTCCGAGTCAGCTACGAGGCATTTTTGGAAAATCAACCGGTCCCAAACTCCTGCGTGCCCTCGCCGGCTCCAAATCCGGGGGGGAGGCGCGGCGAGGTTTTAGTTTCGCAAGCCTGCCCCCACAGAATTATACAATAAGGTCCTATAACTGTTGTGAGGTTAGAAAGCGGTGCTTA
AB0167-Cb_BFgam_gt0_kt2	CGAGCGCCCGGGCGAGAGAATCCCGCCGCGTAGCACACCCAAATAACGGGACGCTTGATCAAAAATCTTCTCGTTGCGAGGGTTTATTGTTACTACCAGCCCCGCAATCAGCACTAGTGTAGTCCTTAATACTTATCGCGATCCTTCGGGACTTGTCCCTTAATATCTAGTTGGAACTCCCTGCGCTACTTTCAATTTTAACTACGATGCGATCGCCCAGCTGCGAACATCTTTTGGCAAAACGCCGCACCCCTCCGAGTCAGCTACGAGGCATATTTGGAAAATCAACTGGTCCCAAACTCCTGCGTGACCTCGCCGGCTCCAAACCCGGGGGGGAGGCGCGGCGAGGTTTTAGTTTCGCAAGCCTGCCCCCACAGATTTATACAATAAGGTCCTATAACTGTTGTGAGGTTAGAAAGCGGTGCTTA
AB0169-Ca_BFgam_gt0_kt2	CGAGCGCCCGGGCGAGAGAATCCCGCCGCGTAGCACACCCAAATAACGGGACGCTTGATCAAAAATCTTCTCGTCGCGAGGGTTTATTGTTACTACCAGCCCCGCAATCAGCACTAGTGTAGTCCTTAATACTTATCGCGATCCTTCGGGACTTGTCCCTTAATATCTAGTAGGAACTCCCTGCGCTACTTTCAATTTTAACTACGATGCGATCGCCCAGCTGCGAACATCTTTTGGCAAAACGCCGCACCCCTCCGAGTCAGCTACGAGGCATATTTGGAAAATCAACTGGTCCCAAACTCCTGCGTGCCCTCGCCGGCTCCAAACCCGGGGGGGAGGCGCGGCGAGGTTTTAGTTTCGCAAGCCTGCCCCCACAGATTTATACAATAAGGTCCTATAACTGTTGTGAGGTTAGAAAGCGGTGCTCA
AB0169-Cb_BFgam_gt0_kt2	CGAGCGCCCGGGCGAGAGAATCCCGCCGCGTAGCACACCCTAATAACGGGACGCTTGATCAAAAATCTTCTCGTTGCGAGGGTTTATTGTTACTACCAGGCCCGCGATCAGCACTAGTGTAGTCCACAATACTTATCGCGATCCTTCGGGACTTGTCCCTTAATATCTAGTAGGAACTCCCTGCGCTACTTTCAATTTTAACTACGATGCGATCGCCCAGCTGCGAACATCTTTTGGCAAAACGCCGCACCCCTCCGAGTCAGCTACGAGTCATATTTGGAAAATCAACTGGTCCCAAACTCCTGCGTGCCCTCGCCGGCTCCAAACCCGGGGGGGAGGCGCGGCGAGGTTTTAGTTTCGCAAGCCTGCCCCCACAGATTTATACAATAAGGTCCTATAACTGTTGTGAGGTTAGAAAGCGGTGCTTA
AB0171-Ca_BFgam_gt0_kt2	CGAGCGCCCGGGCGAGAGTATCCCGCCGCGTAGCACACCCAAATAACGGGACGCTTGATCAAAAATCTTCTCGTCGCGAGGGTTTATTGTTACTACCAGCCCCGCAATCAGCACTAGTGTAGTCCTTAATACTTATCGCGATCCTTCGGGACTTGTCCCTTAATATCTAGTAGGAACTCCCTGCGCTACTTTCAATTTTAACTACGATGCGATCGCCCAGCTGCGAACATCTTTTGGCAAAACGCCGCACCCCTCCGAGTCAGCTACGAGTCATATTTGGAAAATCAACTGGTCCCAAACTCCTGCGTGCCCTCGCCGGCTCCAAACCCGGGGGGGAGGCGCGGCGAGGTTTTAGTTTCGCAAGCCTGCCCCCACAGATTTATACAATAAGGTCCTATAACTGTTGTGAGGTTAGAAAGCGGTGCTCA
AB0171-Cb_BFgam_gt0_kt2	CGAGTGCCCGGGCGAGAGAATCCCGCCGCGTAGCACACCCAAATAACGGGACGCTTGATCAAAAATCTTCTCGTCGCGAGGGTTTATTGTTACTACCAGCCCCGCAATCAGCACTAGTGTAGTCCTTAATACTTACCGCGATCCTTCGGGACTTGTCCCTTAATATCTAGTAGGAACTCCCTGCGCTACTTTCAATTTTAACTACGATGCGATCACCCAGCTGCGAACATCTTTTGGCAAAACGCCGCACCCCTCCGAGTCAGCTACGAGGCATATTTGGAAAATCAACTGGTCCCAAACTCCTGCGTGCCCTCGCCGGCTCCAAACCCGGGGGGGAGGCGCGGCGAGGTTTTAGTTTCGCAAGCCTGCCCCCACAGATTTATACAATAAGGTCCTATAACTGTTGTGAGGTTAGAAAGCGGTGTTTA
AB0172-Ca_BFgam_gt0_kt2	CGAGCGCCTAGGCGAGAGAATCCCGCCGCGTAGCACACCCTAATAACGGGACGCTTGATCAAAAATCTTCTCGTTGCGAGGGTTTATTGTTACTACCAGCCCCGCAATCAGCACTAGTGTAGTCCTTAATACTTATCGCGATCCTTCGGGACTTGTCCCTTAATATCTAGTAGGAACTCCCTGCGCTACTTTCAATTTTAACTACGATGCGATCGCCCAGCTGCGAACATCTTTTGGCAAAACGCCGCACCCCTCCGAGTCAGCTACGAGGCATATTTGGAAAATCAACTGGTCCCCAACTCCTGCGTGCCCTCGCCGGCTCCAAACCCGGGGGGGAGGCGCGGCGAGGTTTTAGTTTCGCAAGCCTGCCCCCACAGATTTATACAATAAGGTCCTATAACTGTTGTGAGGTTTGAAAGCGGTGCTCA
AB0172-Cb_BFgam_gt0_kt2	CGAGCGCCCGGGCGAGAGAATCCCGCCGCGTAGCACACCCAAATAACAGAACGCTTGATCAAAAATCTTCTCGTTGCGAGGGTTTATTGTTACTACCAGCCCCGCAATCAGCACTAGTGTAGTCCTTAATACTTATCGCGATCCTTCGGGACTTGTCCCTTAATATCTAGTAGGAACTCCCTGCGCTACTTTCAATTTTAACTACGATGCGATCGCCCAGCTGCGAACATCTTTTGGCAAAACGCCGCACCCGTCCGAGTCTGCTACGAGGCATATTTGGAAAATCAACTGGTCCCAAACTCCTGCGTGCCCTCGCCGGCTCCAAACCCGGGGGGGAGGCGCGGCGAGGTTTTAGTTTCGCAAGCCTGCCCCCACAGATTTATATAATAAGGTCCTATAACTGTTGTGAGGTTAGAAAGCGGTGCTTA
AB0173-Ca_BFgam_gt0_kt2	CGAGCGCCCGGGCGAGAGAATCCCGCCGCGTAGCACACCCAAATAACGGGACGCTTGATCAAAAATCTTCTCGTCGCGAGGGTTTATTGTTACTACCAGCCCCGCAATCAGCACTAGTGTAGTCCTTAATACTTATCGCGATCCTTCGGGACTTGTCCCTTAATATCTAGTAGGAACTCCCTGCGCTACTTCCAATTTTAACTACGATGCGATCGCCCAGCTGCGAACATCTTTTGGCAAAACGCCGCACCCCTCCGAGTCAGCTACGAGGCATATTTGGAAAATCAACTGGTCCCCAACTCCTGCGTGCCCTCGCCGGCTCCAAACCCGGGGGGGAGGCGCGGCGAGGTTTTAGTTTCGCAAGCCTGCCCCCACAGATTTATGCAATGAGGTCCTATAACTGTTGTGAGGTTAGAAAGCGGTGCTCA
AB0173-Cb_BFgam_gt1_kt2	CGAGCGCCCGGGCGAGAGAATCCCGCCGCGTAGCACACCCAAATAACAGGACGCTTGATCAAAAATCTTCTCGTTGCGAGGGTTTATTGTTACTACCAGCCCCGCAATCAGCTCTAGTGTAGTCCTTAATACTTATCGCGATCCTTCGGGACTTGTCCCTTAATATCTAGTAGGAACTCCCTGCGCTACTTTCAATTTTAACTACGATGGGATCGCCCAGCTGCGAACATCTTTTGGCAAAACGCCGCACCCCTCCGAGTCAGCTACGAGGCATATTTGGAAAATCAACTGGTCCCAAACTCCTGCGTGCCCTCGCCGGCTCCAAACCCGGGGGGGAGGCGCGGCGAGGTTTTAGTTTCGCAAGCCTGCCCCCACAGATTTATACAATAAGGTCCTATAACTGTTGTGAGGTTAGAAAGCGGTGCTCA
AB0174-Ca_BFgam_gt0_kt2	CGAGCGCCCGGGCGAGAGAATCCCGCCGCGTAGCACACCCAAATAACAGGACGCTTGATCAAAAATCTTCTCGTCGCGTGGGTTTATTGTTACTACCAGCCCCGCAATCGGCACTAGTGTAGTCCTTAATACTTATCGCGATCCTTCGGGACTTGTCCCTTAATATCTAGTAGGAACTCCCTGCGCTACTTTCAATTTTAACTACGATGCGATCGCCCAGCTGCGAACATCTTTTGGCAAAACGCCGCACCCCTCCGAGTCTGCTACGAGTCATATTTGGAAAATCGACCGGTCCCCAACTCCTGCGTGCCCTCGCCGGCTCCAAACCCGGGGGGGAGGCGCGGCAAGGTTTTAGTTTCGCAAGCCTGCCCCCACAGAATTATGCAATAAGGTCCTATAACTGTTGTGAGGTTAGAAAGCGGTGCTTA
AB0174-Cb_BFgam_gt0_kt2	CGAGCGCCCGGGCGAGAGAATCCCGCCGCGTAGCACACCCAAATAACGGGACGCTTGATCAAAAATCTTCTCGTCGCGTGGGTTTATTGTTACTACCAGCCCCGCAATCAGCACTAGTGTAGTCCTTAATACTTATCGCGATCCTTCGGGACTTGTCCCTTAATATCTAGTAGGAACTCCCTGCGCTACTTTCAATTTTAACTACGATGCGATCGCCCAGCTGCGAACATCTTTTGGCAAAACGCCGCACCCCTCCGAGTCAGCTACGAGGCATATTTGGAAAATCGACCGGTCCCAAACTCCTGCGTGACCTCGCCGGCTCCAAACCCGGGGGGGAGGCGCGGCGAGGTTTTAGTTTCGCAAGCCTGCCCCCACAGATTTATACAATAAGGTCCTATAACTGTTGTGAGGTTAGAAAGCGGTGCTTA
AB0175-Ca_BFgam_gt0_kt2	CGAGCGCCCGGGCGAGAGAATCCCGCCGCGTAGCACACCCAAATAACGGGACGCTTGATCAAAAATCTTCTCGCCGCGAGGGTTTATTGTTACTACCAGCCCCGCGATCAGCACTAGTGTAGTCCACAATACTTATCGCGATCCTTCGGGACTTGTCCCTTAATATCTAGTAGGAACTCCCTGCGCTACTTTCAATTTTAACTACGATGCGATCGCCCAGCTGCGAACATCTTTTGGCAAAACGCCGCACCCCTCCGAGTCAGCTACGAGGCAAATTTGGAAAGTCAACTGGTCCCCAACTCCTGCGTGACCTCGCCGGCTCCAAACCCGGGGGGGAGGCGCGGCGAGGTTTTAGTTTCGCAAGCCTGCCCCCACAGATTTATACAATAAGGTCCTATAAGTGTTGTGAGGTTAGAAAGCGGTGCTTA
AB0175-Cb_BFgam_gt0_kt2	CGAGCGCCCGGGCGAGAGAATCCCGCCGCGTAGCACACCCAAATAACGGGACGCTTGATCAAAAATCTTCTCGTCGCGAGGGTTTATTGTTACTACCAGCCCCGCAATCAGCACTAGTGTAGTCCTTAATACTTATCGCGATCCTTCGGGACTTGTCCCTTAATATCTAGTAGGAACTCCCTGCGCTACTTTCAATTTTAACTACGATGCGATCGCCCAGCTGCGAACATCTTTTGGCAAAACGCCGCACCCCTCCGAGTCAGCTACGAGGCAAATTTGGAAAATCAACTGGTCCCCAACTCCTGCGTGCCCTCGCCGGCTCCAAACCCGGGGGGGAGGCGCGGCGAGGTTTTAGTTTCGCAAGCCTGCCCCCACAGATTTATATAATAAGGTCCTATAACTGTTGTGAGGTTAGAAAGCGGTGCTTA
AB0176-Ca_BFgam_gt0_kt2	CGAGCGCCCGGGCGAGAGAATCCCGCCGCGTAGCACACCCAAATAACAGGACGCTTGATCAAAAATCTTCTCGTCGCGTGGGTTTATTGTTACTACCAGGCCCGCAATCAGCACTAGTGTAGTCCTTAATACTTATCGCGATCCTTCGGGACTTGTCCCTTAATATCTAGTAGGAACTCCCTGCGCTACTTCCAATTATAACTACGATGCGATCGCCCAGCTGCGAACATCTTTTGGCTAAACGCCGCACCCCTCCGAGTCAGCTACGAGGCATATTTGGAAAATCAACTGGTCCCAAACTCCTGCGTGCCCTCGCCGGCTCCAAACCCGGGGGGGAGGCGCGGCGAGGTTTTAGTTTCGCAAGCCTGCCCCCACAGATTTATATAATAAGGTCCTATAACTGTTGTGAGGTTAGAAAGCGGTGCTCA
AB0176-Cb_BFgam_gt0_kt2	CGAGTGCCCGGGCGAGAGAATCCCGCCGCGTAGCACACCCAAATAACGGGACGCTTGATCAAAAATCTTCTCGTCGCGTGGGTTTATTGTTACTACCAGCCCCGCAATCAGCTCTAGTGTAGTCCTTAATACTTATCGCGGTCCTTCGGGACTTGTCCCTTAATATCTAGTAGGATTTCCCTGCGCTACTTTCAATTTTAACTACGATGCGATCGCCCAGCTGCGAACATCTTTTGGCAAAACGCCGCACCCCTCCGAGTCAGCTACGAGGCATAATTGGAAAATCAACTGGTCCCCAACTCCTGCGTGCCCTCGCCAGCTCCAAACCCGGGGGGGAGGCGCGGCGAGGTTTTAGTTTCGCCAGCCTGCCCCCACAGATTTATATAATAAGGTCCTATAACTGTTGTGAGGTTAGAAAGCGGTGCTCA
AB0177-Ca_BFgam_gt1_kt2	CGAGCGCCCGGGCGAGAGAATCCCGCCGCGTAGCACATCCATATAACGAGACGCTTGATCAAAAATCTTCTCGTCGCGAGGGGTTATTGATACTACCATCCCCGCATTCAGCACTAGTGTAGTCCTTACTACTTATCGCGATCCTTCGGGACTTGTCCCTTAATATCTAGTAGGAACGCCCTGCGCTACTTTCAATTTTAACTACGATGGGATCGCCCATCTGCGAACATCTTTTGGCAAAACGCCTCACCCCTCCGAGTCAGCTACGAGGCATTTTTGGAAAATCAACCGGTCCCAAACTCCTGCGTGCCCTCGCCGGCTCCAAATCCGGGGGGGAGGCGCGGCGAGGTTTTAGTTTCGCAAGCCTGCCCCCACAGAATTATACAATAAGGTCCTATAACTGTTGTGAGGTTAGAAAGCGGTGCTTA
AB0177-Cb_BFgam_gt0_kt2	CGAGCGCCCGGGCGAGAGAATCCCGCCGCGTAGCACACCCAAATAACGGGACGCTTGATCAAAAATCTTCTCGTCGCGTGGGTTTATTGTTACTACCAGCCCCGCAATCAGCTCTAGTGTAGTCCTTAATACTTATCGCGATCCTTCGGGACTTGTCCCTTAATATCTAGTAGGAACTCCCTGCGCTACTTCCAATTATAACTACGATGCGATCGCCCAGCTGCGAACATCTTTTGGCAAAACGCCGCACCCCTCCGAGTCAGCTACGAGTCATATTTGGAAAATCAACTGGTCCCAAACTCCTGCGTGCCCTCACCGGCTCCAAACCCGGGGGGGAGGCGCGGCGAGGTTTTAGTTTCGCAAGCCTGCCCCCACAGATTTATACAATAAGGTCCTATAACTGTTGTGAGGTTAGAAAGCGGTGCTTA
AB0178-Ca_BFgam_gt1_kt2	CGAGCGCCCGGGCGAGAGAATCCCGCCGCGTAGCACATCCATATAACGAGACGCTTGATCAAAAATCTTCTCGTCGCGAGGGGTTATTGATACTACCATCCCCGCATTCAGCACTAGTGTAGTCCTTACTACTTATCGCGATCCTTCGGGACTTGTCCCTTAATATCTAGTAGGAACGCCCTGCGCTACTTTCAATTTTAACTACGATGGGATCGCCCATCTGCGAACATCTTTTGGCAAAACGCCTCACCCCTCCGAGTCAGCTACGAGGCATTTTTGGAAAATCAACCGGTCCCAAACTCCTGCGTGCCCTCGCCGGCTCCAAATCCGGGGGGGAGGCGCGGCGAGGTTTTAGTTTCGCAAGCCTGGACCCACAGAATTATACAATAAGGTCCTATAACTGTTGTGAGGTTAGAAAGCGGTGCTTA
AB0178-Cb_BFgam_gt1_kt2	CGAGCGCCCGGGCGAGAGAATCCCGCCGCGTAGCACATCCATATAACGAGACGCTTGATCAAAAATCTTCTCGTCGCGAGGGGTTATTGATACTACCATCCCCGCATTCAGCACTAGTGTAGTCCTTACTACTTATCGCGATCCTTCGGGACTTGTCCCTTAATATCTAGTAGGAACGCCCTGCGCTACTTTCAATTTTAACTACGATGGGATCGCCCATCTGCGAACATCTTTTGGCAAAACGCCTCACCCCTCCGAGTCAGCTACGAGGCATTTTTGGAAAATCAACCGGTCCCAAACTCCTGCGTGCCCTCGCCGGCTCCAAATCCGGGGGGGAGGCGCGGCGAGGTTTTAGTTTCGCAAGCCTGGACCCACAGAATTATACAATAAGGTCCTATAACTGTTGTGAGGTTAGAAAGCGGTGCTTA
AB0179-Ca_BFgam_gt1_kt2	CGAGCGCCCGGGCGAGAGAATCCCGCCGCGTAGCACATCCATATAACGAGACGCTTGATCAAAAATCTTCTCGTCGCGAGGGGTTATTGATACTACCATCCCCGCATTCAGCACTAGTGTAGTCCTTACTACTTATCGCGATCCTTCGGGACTTGTCCCTTAATATCTAGTAGGAACGCCCTGCGCTACTTTCAATTTTAACTACGATGGGATCGCCCATCTGCGAACATCTTTTGGCAAAACGCCTCACCCCTCCGAGTCAGCTACGAGGCATTTTTGGAAAATCAACCGGTCCCAAACTCCTGCGTGCCCTCGCCGGCTCCAAATCCGGGGGGGAGGCGCGGCGAGGTTTTAGTTTCGCAAGCCTGGACCCACAGAATTATACAATAAGGTCCTATAACTGTTGTGAGGTTAGAAAGCGGTGCTTA
AB0179-Cb_BFgam_gt0_kt2	CGAGCGCCCGGGCGAGAGAATCCCGCCGCGTAGCACACCCAAATAACGGGACGCTTGATCAAAAATCTTCTCGCCGCGAGGGTTTATTGTTACTACCAGGCCCGCGATCAGCTCTAGTGTAGTCCTTAATACTTATCGCGATCCTTCGGGACTTGTCCCTTAATATCTAGTAGGAACTCCCTGCGCTACTTTCAATTTTAACTACGATGCGATCGCCCAGCTGCGAACATCTTTTGGCAAAACGCCGCACCCCTCCGAGTCAGCTACGAGGCATATTTGGAAAATCAACCGGTCCCCAACTCCTGCGTGCCCTCGCCGGCTCCAAACCCGGGGGGGAGGCGCGGCGAGGTTTTAGTTTCGCAAGCCTGCCCCCACAGATTTATACAATAAGGTCCTATAACTGTTGTGAGGTTTGAAAGCGGTGCTCG
AB0181-Ca_BFcol_gt2_kt2	CGAGCGCCCGGGCGAGAGAATCCCGCCGCGTAGCACACCCAAATAACAGGACGCTTGATCAAAAATCTTCTCGCCGCGAGGGTTTATTGTTACTACCAGGCCCGCGATCAGCACTAGTGTAGTCCACAATACTTATCGCGATCCTTCGGGACTTGTCCCTTAATATCTAGTAGGAACTCCCTGCGCTACTTTCAATTTTAACTACGATTCGATCGCCCAGCTGCGAACATCTTTTGGCAAAACGCCGCACCCCTCCGAGTCAGCTACGAGGCATATTTGGAAAATCAACTGGTCCCAAACTCCTGCGTGCCCTCGCCGGCTCCAATCCCGGGGGGGAGGCGCGGCGAGGTTTTAGTTTCGCAAGCCTGCCCCCACAGAATTATGCAATAAGGTCCTATAACTGTTGTGAAGTTAGAAAGCGGTGCTTA
AB0181-Cb_BFcol_gt0_kt2	CGAGTGCCCGGGCGAGAGAATCCCGTCGCGTAGCACACCCAAATAACGGGACGCTTTATCAAAAATCTTCTCGTTGCGAGGGTTTATTGTTACTACCAGCCCCGCAATCAGCTCTAGTGTAGTCCTTAATACTTATCGCGATCCTTCGGGACTTGTCCCTTAATATCTAGTAGGATCTCCCTGCGCTACTTTCAATTTTAACTACGATGCGATCGCCCAGCTGCGAACATCTTTTGGCAAAACGCCGCACCCCTCCGAGTCAGCTACGAGTCATATTTGGAAAATCAACTGGTCCCCAACTCCTGCGTGCCCTCGCCGGCTCCAAACCCGGGGGGGAGGCGCGGCGAGGTTTTAGTTTCGCAAGCCTGCCCCCACAGAATTATGCAATAAGGTCCTATAACTGTTGTGAAGTTAGAAAGCGGTGCTTA
AB0182-Ca_BFcol_gt0_kt2	CGAGCGCCCGGGCGAGAGAATCCCGCCGCGTAGCACACCCAAATAACAGAACGCTTGATCAAAAATCTTCTCGTTGCGAGGGTTTATTGTTACTACCAGCCCCGCAATCAGCACTAGTGTAGTCCTTAATACTTATCGCGATCCTTCGGGACTTGTCCCTTAATATCTAGTAGGAACTCCCTGCGCTACTTTCAATTTTAACTACGATGCGATCGCCCAGCTGCGAACATCTTTTGGCAAAACGCCGCACCCGTCCGAGTCTGCTACGAGTCATATTTGGAAAATCAACTGGTCCCAAACTCCTGCGTGCCCTCGCCGGCTCCAAACCCGGGGGGGAGGCGCGGCGAGGTTTTAGTTTCGCAAGCCTGCCCCCACAGATTTATATAATAAGGTCCTATAACTGTTGTGAGGTTAGAAAGCGGTGCTTA
AB0182-Cb_BFcol_gt2_kt2	CGAGCGCCCGGGCGAGAGAATCCCGCCGCGTAGCACACCCAAATAACAGGACGCTTGATCAAAAATCTTCTCGCCGCGAGGGTTTATTGTTACTACCAGGCCCGCGATCAGCACTAGTGTAGTCCACAATACTTATCGCGATCCTTCGGGACTTGTCCCTTAATATCTAGTAGGAACTCCCTGCGCTACTTTCAATTTTAACTACGATTCGATCGCCCAGCTGCGAACATCTTTTGGCAAAACGCCGCACCCCTCCGAGTCAGCTACGAGGCATATTTGGAAAATCAACTGGTCCCAAACTCCTGCGTGCCCTCGCCGGCTCCAATCCCGGGGGGGAGGCGCGGCGAGGTTTTAGTTTCGCAAGCCTGCCCCCACAGAATTATGCAATAAGGTCCTATAACTGTTGTGAAGTTAGAAAGCGGTGCTTA
AB0183-Ca_BFcol_gt2_kt2	CGAGCGCCCGGGCGAGAGAATCCCGCCGCGTAGCACACCCAAATAACAGGACGCTTGATCAAAAATCTTCTCGCCGCGAGGGTTTATTGTTACTACCAGGCCCGCGATCAGCACTAGTGTAGTCCACAATACTTATCGCGATCCTTCGGGACTTGTCCCTTAATATCTAGTAGGAACTCCCTGCGCTACTTTCAATTTTAACTACGATTCGATCGCCCAGCTGCGAACATCTTTTGGCAAAACGCCGCACCCCTCCGAGTCAGCTACGAGGCATATTTGGAAAATCAACTGGTCCCAAACTCCTGCGTGCCCTCGCCGGCTCCAATCCCGGGGGGGAGGCGCGGCGAGGTTTTAGTTTCGCAAGCCTGCCCCCACAGAATTATGCAATAAGGTCCTATAACTGTTGTGAAGTTAGAAAGCGGTGCTTA
AB0183-Cb_BFcol_gt2_kt2	CGAGCGCCCGGGCGAGAGAATCCCGCCGCGTAGCACACCCAAATAACAGGACGCTTGATCAAAAATCTTCTCGCCGCGAGGGTTTATTGTTACTACCAGGCCCGCGATCAGCACTAGTGTAGTCCACAATACTTATCGCGATCCTTCGGGACTTGTCCCTTAATATCTAGTAGGAACTCCCTGCGCTACTTTCAATTTTAACTACGATTCGATCGCCCAGCTGCGAACATCTTTTGGCAAAACGCCGCACCCCTCCGAGTCAGCTACGAGGCATATTTGGAAAATCAACTGGTCCCAAACTCCTGCGTGCCCTCGCCGGCTCCAATCCCGGGGGGGAGGCGCGGCGAGGTTTTAGTTTCGCAAGCCTGCCCCCACAGAATTATGCAATAAGGTCCTATAACTGTTGTGAAGTTAGAAAGCGGTGCTTA
AB0184-Ca_BFcol_gt2_kt2	CGAGCGCCCGGGCGAGAGAATCCCGCCGCGTAGCACACCCAAATAACAGGACGCTTGATCAAAAATCTTCTCGCCGCGAGGGTTTATTGTTACTACCAGGCCCGCGATCAGCACTAGTGTAGTCCACAATACTTATCGCGATCCTTCGGGACTTGTCCCTTAATATCTAGTAGGAACTCCCTGCGCTACTTTCAATTTTAACTACGATTCGATCGCCCAGCTGCGAACATCTTTTGGCAAAACGCCGCACCCCTCCGAGTCAGCTACGAGGCATATTTGGAAAATCAACTGGTCCCAAACTCCTGCGTGCCCTCGCCGGCTCCAATCCCGGGGGGGAGGCGCGGCGAGGTTTTAGTTTCGCAAGCCTGCCCCCACAGAATTATGCAATAAGGTCCTATAACTGTTGTGAAGTTAGAAAGCGGTGCTTA
AB0184-Cb_BFcol_gt2_kt2	CGAGCGCCCGGGCGAGAGAATCCCGCCGCGTAGCACACCCAAATAACAGGACGCTTGATCAAAAATCTTCTCGCCGCGAGGGTTTATTGTTACTACCAGGCCCGCGATCAGCACTAGTGTAGTCCACAATACTTATCGCGATCCTTCGGGACTTGTCCCTTAATATCTAGTAGGAACTCCCTGCGCTACTTTCAATTTTAACTACGATTCGATCGCCCAGCTGCGAACATCTTTTGGCAAAACGCCGCACCCCTCCGAGTCAGCTACGAGGCATATTTGGAAAATCAACTGGTCCCAAACTCCTGCGTGCCCTCGCCGGCTCCAATCCCGGGGGGGAGGCGCGGCGAGGTTTTAGTTTCGCAAGCCTGCCCCCACAGAATTATGCAATAAGGTCCTATAACTGTTGTGAAGTTAGAAAGCGGTGCTTA
AB0185-Ca_BFcol_gt0_kt2	CGAGCGCCCGGGCGAGAGAATCCCGCCGCGTAGCACACCCAAATAACGGGACGCTTGATCAAAAATCTTCTCGTTGCGAGGGTTTATTGTTACTACCAGCCCCGCAATCAGCACTAGTGTAGTCCTTAATACTTATCGCGATCCTTCGGGACTTGTCCCTTAATATCTAGTAGGAACTCCCTGCGCTACTTCCAATTTTAACTACGATGCGATCGCCCAGCTGCGAACATCTTTTGGCAAAACGCCGCACCCCTCCGAGTCAGCTACGAGTCATATTTGGAAAATCAACTGGTCCCCAACTCCTGCGTGCCCTCGCCGGCTCCAAACCCGGGGGGGAGGCGCGGCGAGGTTTTAGTTTCGCAAGCCTGCCCCCACAGATTTATACAATAAGGTCCTATAACTGTTGTGAGGTTAGAAAGCGGTGCTTA
AB0185-Cb_BFcol_gt2_kt2	CGAGCGCCCGGGCGAGAGAATCCCGCCGCGTAGCACACCCAAATAACAGGACGCTTGATCAAAAATCTTCTCGCCGCGAGGGTTTATTGTTACTACCAGGCCCGCGATCAGCACTAGTGTAGTCCACAATACTTATCGCGATCCTTCGGGACTTGTCCCTTAATATCTAGTAGGAACTCCCTGCGCTACTTTCAATTTTAACTACGATTCGATCGCCCAGCTGCGAACATCTTTTGGCAAAACGCCGCACCCCTCCGAGTCAGCTACGAGGCATATTTGGAAAATCAACTGGTCCCAAACTCCTGCGTGCCCTCGCCGGCTCCAATCCCGGGGGGGAGGCGCGGCGAGGTTTTAGTTTCGCAAGCCTGCCCCCACAGAATTATGCAATAAGGTCCTATAACTGTTGTGAAGTTAGAAAGCGGTGCTTA
AB0186-Ca_BFcol_gt2_kt2	CGAGCGCCCGGGCGAGAGAATCCCGCCGCGTAGCACACCCAAATAACAGGACGCTTGATCAAAAATCTTCTCGCCGCGAGGGTTTATTGTTACTACCAGGCCCGCGATCAGCACTAGTGTAGTCCACAATACTTATCGCGATCCTTCGGGACTTGTCCCTTAATATCTAGTAGGAACTCCCTGCGCTACTTTCAATTTTAACTACGATTCGATCGCCCAGCTGCGAACATCTTTTGGCAAAACGCCGCACCCCTCCGAGTCAGCTACGAGGCATATTTGGAAAATCAACTGGTCCCAAACTCCTGCGTGCCCTCGCCGGCTCCAATCCCGGGGGGGAGGCGCGGCGAGGTTTTAGTTTCGCAAGCCTGCCCCCACAGAATTATGCAATAAGGTCCTATAACTGTTGTGAAGTTAGAAAGCGGTGCTTA
AB0186-Cb_BFcol_gt0_kt2	CGAGCGCCCGGGCGAGAGAATCCCGCCGCGTAGCACACCCAAATAACGGGACGCTTGATCAAAAATCTTCTCGTCGCGTGTGTTTATTGTTACTACCAGCCCCGCGATCAGCACTAGTGTAGTCTTTAATACTTATCGCGATCCTTCGGGACTTGTCCCTTAATATCTAGTAGGAACTCCCTGCGCTACTTTCAATTTTAACTACGATGCGATCGCCCAGCTGCGAACATCTTTTGGCAAAACGCCGCACCCCTCCGAGTCAGCTACGAGGCATATTTGGAAAATCAACTGGTCCCCAACTCCTGCGTGCCCTCGCCGGCTCCAAACCCGGGGGGGAGGCGCGGCGAGGTTTTAGTTTCGCAAGCCTGCCCCCACAGATTTATATAATAAGGTCCTATAACTGTTGTGAGGTTAGAAAGCGGTGCTCA
AB0187-Ca_BFcol_gt2_kt2	CGAGCGCCCGGGCGAGAGAATCCCGCCGCGTAGCACACCCAAATAACAGGACGCTTGATCAAAAATCTTCTCGCCGCGAGGGTTTATTGTTACTACCAGGCCCGCGATCAGCACTAGTGTAGTCCACAATACTTATCGCGATCCTTCGGGACTTGTCCCTTAATATCTAGTAGGAACTCCCTGCGCTACTTTCAATTTTAACTACGATTCGATCGCCCAGCTGCGAACATCTTTTGGCAAAACGCCGCACCCCTCCGAGTCAGCTACGAGGCATATTTGGAAAATCAACTGGTCCCAAACTCCTGCGTGCCCTCGCCGGCTCCAATCCCGGGGGGGAGGCGCGGCGAGGTTTTAGTTTCGCAAGCCTGCCCCCACAGAATTATGCAATAAGGTCCTATAACTGTTGTGAAGTTAGAAAGCGGTGCTTA
AB0187-Cb_BFcol_gt2_kt2	CGAGCGCCCGGGCGAGAGAATCCCGCCGCGTAGCACACCCAAATAACAGGACGCTTGATCAAAAATCTTCTCGCCGCGAGGGTTTATTGTTACTACCAGGCCCGCGATCAGCACTAGTGTAGTCCACAATACTTATCGCGATCCTTCGGGACTTGTCCCTTAATATCTAGTAGGAACTCCCTGCGCTACTTTCAATTTTAACTACGATTCGATCGCCCAGCTGCGAACATCTTTTGGCAAAACGCCGCACCCCTCCGAGTCAGCTACGAGGCATATTTGGAAAATCAACTGGTCCCAAACTCCTGCGTGCCCTCGCCGGCTCCAATCCCGGGGGGGAGGCGCGGCGAGGTTTTAGTTTCGCAAGCCTGCCCCCACAGAATTATGCAATAAGGTCCTATAACTGTTGTGAAGTTAGAAAGCGGTGCTTA
AB0188-Ca_BFcol_gt0_kt2	CGAGCGCCCGGGCGAGAGAATCCCGCCGCGTAGCACACCCAAATAACGGGACGCTTGATCAAAAATCTTCTCGTTGCGAGGGTTTATTGTTACTACCAGCCCCGCAATCAGCACTAGTGTAGTCCTTAATACTTATCGCGATCCTTCGGGACTTGTCCCTTAATATCTAGTAGGAACTCCCTGCGCTACTTTCAATTTTAACTACGATGCGATCGGCCAGCTGCGAACATCTTTTGGCAAAACGCCGCACCCCTCCGAGTCAGCTACGAGTCATATTTGGAAAAACAACTGGTCCCCAACTCCTGCGTGCCCTCGCCGGCTCCAAACCCGGGGGGGAGGCGCGGCGAGGTTTTAGTTTCGCAAGCCTGCCCCCACAGATTTATACAATAAGGTCCTATAACTGTTGTGAGGTTAGAAAGCGGTGCTCA
AB0188-Cb_BFcol_gt2_kt2	CGAGCGCCCGGGCGAGAGAATCCCGCCGCGTAGCACACCCAAATAACAGGACGCTTGATCAAAAATCTTCTCGCCGCGAGGGTTTATTGTTACTACCAGGCCCGCGATCAGCACTAGTGTAGTCCACAATACTTATCGCGATCCTTCGGGACTTGTCCCTTAATATCTAGTAGGAACTCCCTGCGCTACTTTCAATTTTAACTACGATTCGATCGCCCAGCTGCGAACATCTTTTGGCAAAACGCCGCACCCCTCCGAGTCAGCTACGAGGCATATTTGGAAAATCAACTGGTCCCAAACTCCTGCGTGCCCTCGCCGGCTCCAATCCCGGGGGGGAGGCGCGGCGAGGTTTTAGTTTCGCAAGCCTGCCCCCACAGAATTATACAATAAGGTCCTATAACTGTTGTGAGGTTAGAAAGCGGTGCTTA
AB0189-Ca_BFcol_gt2_kt2	CGAGCGCCCGGGCGAGAGAATCCCGCCGCGTAGCACACCCAAATAACAGGACGCTTGATCAAAAATCTTCTCGCCGCGAGGGTTTATTGTTACTACCAGGCCCGCGATCAGCACTAGTGTAGTCCACAATACTTATCGCGATCCTTCGGGACTTGTCCCTTAATATCTAGTAGGAACTCCCTGCGCTACTTTCAATTTTAACTACGATTCGATCGCCCAGCTGCGAACATCTTTTGGCAAAACGCCGCACCCCTCCGAGTCAGCTACGAGGCATATTTGGAAAATCAACTGGTCCCAAACTCCTGCGTGCCCTCGCCGGCTCCAATCCCGGGGGGGAGGCGCGGCGAGGTTTTAGTTTCGCAAGCCTGCCCCCACAGAATTATGCAATAAGGTCCTATAACTGTTGTGAAGTTAGAAAGCGGTGCTTA
AB0189-Cb_BFcol_gt0_kt2	CGAGCGCCCGGGCGAGAGAATCCCGCCGCGTAGCACACCCAAATAACGGGACGCTTGATCAAAAATCTTCTCGTTGCGAGGGTTTATTGTTACTACCAGGCCCGCAATCAGCACTAGTGTAGTCCACAATACTTATCGCGATCCTTCGGGACTTGTCCCTTAATATCTAATAGGAACTCCCTGCGCTACTTTCAATTTTAACTACGATGCGATCGCCCAGCTGCGAACATCTTTTGGCAAAACGCCGCACCCCTCCGAGTCTGCTACGAGGCATATTTGGAAAATCAACTGGTCCCAAACTCCTGCGTGCCCTCGCCGGCTCCAAACCCGGGGGGGAGGCGCGGCGAGGTTTTAGTTTCGCAAACCTGCCCCCACAGATTTATACAATAAGGTCCTATAACTGTTGTGAGGTTTGAAAGCGGTGCTCA
AB0190-Ca_BFcol_gt2_kt2	CGAGCGCCCGGGCGAGAGAATCCCGCCGCGTAGCACACCCAAATAACAGGACGCTTGATCAAAAATCTTCTCGCCGCGAGGGTTTATTGTTACTACCAGGCCCGCGATCAGCACTAGTGTAGTCCACAATACTTATCGCGATCCTTCGGGACTTGTCCCTTAATATCTAGTAGGAACTCCCTGCGCTACTTTCAATTTTAACTACGATTCGATCGCCCAGCTGCGAACATCTTTTGGCAAAACGCCGCACCCCTCCGAGTCAGCTACGAGGCATATTTGGAAAATCAACTGGTCCCAAACTCCTGCGTGCCCTCGCCGGCTCCAATCCCGGGGGGGAGGCGCGGCGAGGTTTTAGTTTCGCAAGCCTGCCCCCACAGAATTATGCAATAAGGTCCTATAACTGTTGTGAAGTTAGAAAGCGGTGCTTA
AB0190-Cb_BFcol_gt2_kt2	CGAGCGCCCGGGCGAGAGAATCCCGCCGCGTAGCACACCCAAATAACAGGACGCTTGATCAAAAATCTTCTCGCCGCGAGGGTTTATTGTTACTACCAGGCCCGCGATCAGCACTAGTGTAGTCCACAATACTTATCGCGATCCTTCGGGACTTGTCCCTTAATATCTAGTAGGAACTCCCTGCGCTACTTTCAATTTTAACTACGATTCGATCGCCCAGCTGCGAACATCTTTTGGCAAAACGCCGCACCCCTCCGAGTCAGCTACGAGGCATATTTGGAAAATCAACTGGTCCCAAACTCCTGCGTGCCCTCGCCGGCTCCAATCCCGGGGGGGAGGCGCGGCGAGGTTTTAGTTTCGCAAGCCTGCCCCCACAGAATTATGCAATAAGGTCCTATAACTGTTGTGAAGTTAGAAAGCGGTGCTTA
AB0191-Ca_BFcol_gt2_kt2	CGAGCGCCCGGGCGAGAGAATCCCGCCGCGTAGCACACCCAAATAACAGGACGCTTGATCAAAAATCTTCTCGCCGCGAGGGTTTATTGTTACTACCAGGCCCGCGATCAGCACTAGTGTAGTCCACAATACTTATCGCGATCCTTCGGGACTTGTCCCTTAATATCTAGTAGGAACTCCCTGCGCTACTTTCAATTTTAACTACGATTCGATCGCCCAGCTGCGAACATCTTTTGGCAAAACGCCGCACCCCTCCGAGTCAGCTACGAGGCATATTTGGAAAATCAACTGGTCCCAAACTCCTGCGTGCCCTCGCCGGCTCCAATCCCGGGGGGGAGGCGCGGCGAGGTTTTAGTTTCGCAAGCCTGCCCCCACAGATTTATACAATAAGGTCCTATAACTGTTGTGAGGTTAGAAAGCGGTGCTCA
AB0191-Cb_BFcol_gt0_kt2	CGAGCGCCCGGGCGAGAGAATCCCGCCGCGTAGCACACCCAAATAACGGGACGCTTGATCAAAAATCTTCTCGTTGCGAGGGTTTATTGTTACTACCAGCCCCGCAATCAGCACTAGTGTAGTCCTTAATACTTATCGCGATCCTTCGGGACTTGTCCCTTAATATCTAGTAGGAACTCCCTGCGCTACTTTCAATTTTAACTACGATGCGATCGCCCAGCTGCGAACATCTTTTGGCAAAACGCCGCACCCCTCCGAGTCAGCTACGAGGCATATTTGGAAAATCAACTGGTCCCCAACTCCTGCGTGCCCTCGCCGGCTCCAAACCCGGGGGGGAGGCGCGGCGAGGTTTTAGTTTCGCAAGCCTGCCCCCACAGATTTATACAATAAGGTCCTATAACTGTTGTGAGGTTAGAAAGCCGTGCTCA
AB0192-Ca_BFcol_gt0_kt2	CGGGCGCCCGGGCGAGAGAATCCCGCCGCGTAGCACACCCAAATAACGGGACGCTTGATCAAAAATCTTCTCGTTGCGTGGGTTTATTGTTACTACCAGCCCCGCAATCAGCTCTAGTGTAGTCCTTAATACTTATCGCGATCCTTCGGGACTTGTCCCTTAATATCTAGTAGGAACTCCCTGCGCTACTTTCAATTTTAACTACGATGCGATCGCCCAGCTGCGAACATCTTTTGGCAAAACGCCGCACCCCTCCGAGTCAGCTACGAGGCATATTTGGAAAATCAACTGGTCCCAAACTCCTGCGTGCCCTCGCCGGCTCCAAACCCGGGGGGGAGGCGCGGCGAGGTTTTAGTTTCGCAAGCCTGCCCCCACAGATTTATACAATAAGGTCCTATAACAGTTGTGAGGTTAGAAAGCGGTGCTTA
AB0192-Cb_BFcol_gt0_kt2	CGGGCGCCCGGGCGAGAGAATCCCGCCGCGTAGCACACCCAAATAACGGGACGCTTGATCAAAAATCTTCTCGTTGCGAGGGTTTATTGTTACTACCAGCCCCGCAATCAGCTCTAGTGTAGTCCTTAATACTTATCGCGATCCTTCGGGACTTGTCCCTTAATATCTAGTTAGAACTCCCTGCGCTACTTTCAATTTTAACTACGATGCGATCGCCCAGCTGCGAACATATTTTGGCAAAACGCCGCACCCCTCCGAGTCAGCTACGAGGCATATTTGGAAAATCAACCGGTCCCCAACTCCTGCGTGCCCTCGCCGGCTCCAAACCCGGGGGGGAGGCGCGGCGAGGTTTTAGTTTCGCAAGCCTGCCCCCACAGATTTATACAATAAGGTCCAATAACTGTTGTGAGGTTAGAAAGCGGTGCTTA
AB0195-Ca_BFcol_gt0_kt2	CGAGCGCCCGGGCGAGAGAATCCCGCCGCGTAGCACACCCAAATAACGGGACGCTTGATCAAAAATCTTCTCGTCGCGTGGGTTTATTGTTACTACCAGCCCCGCAATCAGCACTAGTGTAGTCTTTAATACTTATCGCGATCCTTCGGGACTTGTCCCTTAATATCTAGTAGGAACTCCCTGCGCTACTTTCAATTTTAACTACGATGCGATCGCCCAGCTGCGAACATCTTTTGGCAAAACGCCGCACCCCTCCGAGTCAGCTACGAGGCATATTTGGAAAATCAACCGGTCCCAAACTCCTGCGTGCCCTCGCCGGCTCCAAACCCGGGGGGGAGGCGCGGCGAGGTTTTAGTTTCGCAAGCCTGCCCCCACAGATTTATATAATAAGGTCCTATAACTGTTGTGAGGTTAGAAAGCGGTGCTTA
AB0195-Cb_BFcol_gt2_kt2	CGAGCGCCCGGGCGAGAGAATCCCGCCGCGTAGCACACCCAAATAACAGGACGCTTGATCAAAAATCTTCTCGCCGCGAGGGTTTATTGTTACTACCAGGCCCGCGATCAGCACTAGTGTAGTCCACACTACTTATCGCGATCCTTCGGGACTTGTCCCTTAATATCTAGTAGGAACTCCCTGCGCTACTTTCAATTTTAACTACGATTCGATCGCCCAGCTGCGAACATCTTTTGGCAAAACGCCGCACCCCTCCGAGTCAGCTACGAGGCATATTTGGAAAATCAACTGGTCCCAAACTCCTGCGTGCCCTCGCCGGCTCCAATCCCGGGGGGGAGGCGCGGCGAGGTTTTAGTTTCGCAAGCCTGCCCCCACAGAATTATGCAATAAGGTCCTATAACTGTTGTGAAGTTAGAAAGCGGTGCTTA
AB0196-Ca_BFcol_gt2_kt2	CGAGCGCCCGGGCGAGAGAATCCCGCCGCGTAGCACACCCAAATAACAGGACGCTTGATCAAAAATCTTCTCGCCGCGAGGGTTTATTGTTACTACCAGGCCCGCGATCAGCACTAGTGTAGTCCACAATACTTATCGCGATCCTTCGGGACTTGTCCCTTAATATCTAGTAGGAACTCCCTGCGCTACTTTCAATTTTAACTACGATTCGATCGCCCAGCTGCGAACATCTTTTGGCAAAACGCCGCACCCCTCCGAGTCAGCTACGAGGCATATTTGGAAAATCAACTGGTCCCAAACTCCTGCGTGCCCTCGCCGGCTCCAATCCCGGGGGGGAGGCGCGGCGAGGTTTTAGTTTCGCAAGCCTGCCCCCACAGAATTATGCAATAAGGTCCTATAACTGTTGTGAAGTTAGAAAGCGGTGCTTA
AB0196-Cb_BFcol_gt2_kt2	CGAGCGCCCGGGCGAGAGAATCCCGCCGCGTAGCACACCCAAATAACAGGACGCTTGATCAAAAATCTTCTCGCCGCGAGGGTTTATTGTTACTACCAGGCCCGCGATCAGCACTAGTGTAGTCCACAATACTTATCGCGATCCTTCGGGACTTGTCCCTTAATATCTAGTAGGAACTCCCTGCGCTACTTTCAATTTTAACTACGATTCGATCGCCCAGCTGCGAACATCTTTTGGCAAAACGCCGCACCCCTCCGAGTCAGCTACGAGGCATATTTGGAAAATCAACTGGTCCCAAACTCCTGCGTGCCCTCGCCGGCTCCAAACCCGGGGGGGAGGCGCGGCGAGGTTTTAGTTTCGCAAGCCTGCCCCCACAGATTTATACAATAAGGTCCTATAACTGTTGTGAGGTTTGAAAGCGGTGCTCA
AB0197-Ca_BFgam_gt1_kt2	CGAGCGCCCGGGCGAGAGAATCCCGCCGCGTAGCACATCCATATAACGAGACGCTTGATCAAAAATCTTCTCGTCGCGAGGGGTTATTGATACTACCATCCCCGCATTCAGCACTAGTGTAGTCCTTACTACTTATCGCGATCCTTCGGGACTTGTCCCTTAATATCTAGTAGGAACGCCCTGCGCTACTTTCAATTTTAACTACGATGGGATCGCCCATCTGCGAACATCTTTTGGCAAAACGCCTCACCCCTCCGAGTCAGCTACGAGGCATTTTTGGAAAATCAACCGGTCCCAAACTCCTGCGTGCCCTCGCCGGCTCCAAATCCGGGGGGGAGGCGCGGCGAGGTTTTAGTTTCGCAAGCCTGGACCCACAGAATTATACAATAAGGTCCTATAACTGTTGTGAGGTTAGAAAGCGGTGCTTA
AB0197-Cb_BFgam_gt1_kt2	CGAGCGCCCGGGCGAGAGAATCCCGCCGCGTAGCACATCCATATAACGAGACGCTTGATCAAAAATCTTCTCGTCGCGAGGGGTTATTGATACTACCATCCCCGCATTCAGCACTAGTGTAGTCCTTACTACTTATCGCGATCCTTCGGGACTTGTCCCTTAATATCTAGTAGGAACGCCCTGCGCTACTTTCAATTTTAACTACGATGGGATCGCCCATCTGCGAACATCTTTTGGCAAAACGCCTCACCCCTCCGAGTCAGCTACGAGGCATTTTTGGAAAATCAACCGGTCCCAAACTCCTGCGTGCCCTCGCCGGCTCCAAATCCGGGGGGGAGGCGCGGCGAGGTTTTAGTTTCGCAAGCCTGGACCCACAGAATTATACAATAAGGTCCTATAACTGTTGTGAGGTTAGAAAGCGGTGCTTA
AB0198-Ca_BFgam_gt0_kt2	CGAGTGCCCGGGCGAGAGAATCCCGCCGCGTAGCACACCCAAATAACGGGACGCTTGATCAAAAATCTTCTCGTTGCGAGGGTTTATTGTTACTACCAGGCCCGCGATCAGCACTAGTGTAGTCTTTAATACTTATCGCGATCCTTCGGGACTTGTCCCTTAATATCTAGTAGGAACTCCCTGCGCTACTTTCAATTTTAACTACGATGCGATCGCCCAGCTGCGAACATCTTTTGGCAAAACGCCGCACCCCTCCGAGTCAGCTACGTGGCATATTTGGAAAATCAACTGGTCCCAAACTCCTGCGTGACCTCGCCGGCTCCAAACCCGGGGGGGAGGCGCGGCGTGGTTTTAGTTTCGCAAGCCTGCCCCCACAGATTTATACGATAAGGTCCTATAACTGTTGTGAGGTTAGAAAGCGGTGCTCA
AB0198-Cb_BFgam_gt0_kt2	CGAGCGCCCGGGCGAGAGAATCCCGCCGCGTAGCACACCCAAATAACGGGACGCTTGATCAAAAATCTTCTCGCCGCGAGGGTTTATTGTTACTACCAGCCCCGCAATCAGCACTAGTGTAGTCCTTAATACTTATCGCGATCCTTCGGGACTTGTCCCTTAATATCTAGTAGGAACTCCCTGCGCTACTTCCAATTTTAACTACGATGCGATCGCCCAGCTGCGAACATCTTTTGGCAAAACGCCGCACCCCTCCGAGTCAGCTACGAGTCATATTTGGAAAATCAACTGGTCCCCAACTCCTGCGTGCCCTCGCCGGCTCCAAACCCGGGGGGGAGGCGCGGCGAGGTTTTAGTTTCGCAAGCCTGCCCCCACAGATTTATACGATAAGGTCCTATAACTGTTGTGAGGTTAGAAAGCGGTGCTTA
AB0199-Ca_BFgam_gt1_kt2	CGAGCGCCCGGGCGAGAGAATCCCGCCGCGTAGCACATCCATATAACGAGACGCTTGATCAAAAATCTTCTCGTCGCGAGGGGTTATTGATACTACCATCCCCGCATTCAGCACTAGTGTAGTCCTTACTACTTATCGCGATCCTTCGGGACTTGTCCCTTAATATCTAGTAGGAACGCCCTGCGCTACTTTCAATTTTAACTACGATGGGATCGCCCATCTGCGAACATCTTTTGGCAAAACGCCTCACCCCTCCGAGTCAGCTACGAGGCATTTTTGGAAAATCAACCGGTCCCAAACTCCTGCGTGCCCTCGCCGGCTCCAAATCCGGGGGGGAGGCGCGGCGAGGTTTTAGTTTCGCAAGCCTGGACCCACAGAATTATACAATAAGGTCCTATAACTGTTGTGAGGTTAGAAAGCGGTGCTTA
AB0199-Cb_BFgam_gt0_kt2	CGAGCGCCCGGGCGAGAGAATCCCGCCGCGTAGCACACCCAAATAACAGGACGCTTGATCAAAAATCTTCTCGTCGCGTGGGTTTATTGTTACTACCAGCCCCGCAATCAGCACTAGTGTAGTCCTTAATACTTATCGCGATCCTTCGGGACTTGTCCCTTAATATCTAGTAGGATCTCCCTGCGCTACTTCCAATTTTAACTACGATGCGATCGCCCAGCTGCGAACATCTTTTGGCAAAACGCCGCACCCCTCCGAGTCAGCTACGAGGCATATTTGGAAAATCAACCGGTCCCAAACTCCTGCGTGACCTCGCCGGCTCCAAACCCGGGGGGGAGGCGCGGCGAGGTTTTAGTTACGCAAGCCTGCCCCCACAGATTTATATAATAAGGTCCTATAACTGTTGTGAGGTTTGAAAGCGGTGCTCA
AB0200-Ca_BFgam_gt0_kt2	CGAGCGCCCGGGCGAGAGAATCCCGCCGCGTAGCACACCCAAATAACGGGACGCTTGATCAAAAATCTTCTCGTTGCGAGGGTTTATTGTTACTACCAGCCCCGCAATCAGCACTAGTGTAGTCCTTAATACTTATCGCGATCCTTCAGGACTTGTCCCTTAATATCTTGTAGGAACTCCCTGCGCTACTTTCAATTTTAACTACGATGCGATCGCCCAGCTGCGAACATCTTTTGGCAAAACGCCGCACCCCTCCGAGTCAGCTACGTGGCATATTTGGAAAATCAACTGGTCCCAAACTCCTGCGTGCCCTCGCCGGCTCCAAACCCGGGGGGGAGGCGCGGCGAGGTTTTAGTTTCGCCAGCCTGCCCCCACAGATTTATACAATAAGGTCCTATAACTGTTGTGAGGTTAGAAAGCGGTGCTTA
AB0200-Cb_BFgam_gt0_kt2	CGAGTGCCCGGGCGAGAGAATCCCGCCGCGTAGCACACCCAAATAACGGGACGCTTGATCAAAAATCTTCTAGTCGCGAGGGTTTATTGTTACTACCAGCCCCGCAATCAGCACTAGTGTAGTCCTTAATACTTATCGCGATCCTTCGGGACTTGTCCCTTAATATCTAGTAGGAACTCCCTGCGCTACTTCCAATTATAACTACGATGCGATCGCCCAGCTGCGAACATCTTTTGGCAAAACGCCGCACCCCTCCGAGTCAGCTACGAGGCATATTTGGAAAATCAACTGGTCCCAAACTCCTGCGTGCCCTCGCCGGCTCCAAACCCGGGGGGGAGGCGCGGCGAGGTTTTAGTTTCGCAAGCCTGCCCCCACAGATTTATACAATAAGGTCCTATAACTGTTGTGAGGTTAGAAAGCGGTGCTCA
AB0201-Ca_BFgam_gt1_kt2	CGAGCGCCCGGGCGAGAGAATCCCGCCGCGTAGCACATCCATATAACGAGACGCTTGATCAAAAATCTTCTCGTCGCGAGGGGTTATTGATACTACCATCCCCGCATTCAGCACTAGTGTAGTCCTTACTACTTATCGCGATCCTTCGGGACTTGTCCCTTAATATCTAGTAGGAACGCCCTGCGCTACTTTCAATTTTAACTACGATGGGATCGCCCATCTGCGAACATCTTTTGGCAAAACGCCTCACCCCTCCGAGTCAGCTACGAGGCATTTTTGGAAAATCAACCGGTCCCAAACTCCTGCGTGCCCTCGCCGGCTCCAAATCCGGGGGGGAGGCGCGGCGAGGTTTTAGTTTCGCAAGCCTGGACCCACAGAATTATACAATAAGGTCCTATAACTGTTGTGAGGTTAGAAAGCGGTGCTTA
AB0201-Cb_BFgam_gt0_kt2	TGAGCGCCCGGGCGAGAGAATCCCGCCGCGTAGCACACCCAAATAACAGGACGCTTGATCAAAAATCTTCTCGTCGCGAGGGTTTATTGTTACTACCAGGCCCGCATTCAGCACTAGTGTAGTCTTTAATACTTATCGCGGTCCTTCGGGACTTGTCCCTTAATATCTAGTAGGAACTCCCTGCGCTACTTTCAATTATAACTACGATGCGATCGCCCAGCTGCGAACATCTTTTGGCAAAACGCCGCACCCCTCCGAGTCTGCTACGAGTCATATTTGGAAAATCAACTGGTCCCAAACTCCTGCGTGCCCTCGCCGGCTCCAAACCCGGGGGGGAGGCGCGGCGAGGTTTTAGTTTCGCAAGCCTGCCCCCACAGATTTATACAATAAGGTCCTATAACTGTTGTGAGGTTAGAAAGCGGTGCTTA
AB0202-Ca_BFgam_gt1_kt2	CGAGCGCCCGGGCGAGAGAATCCCGCCGCGTAGCACATCCATATAACGAGACGCTTGATCAAAAATCTTCTCGTCGCGAGGGGTTATTGATACTACCATCCCCGCATTCAGCACTAGTGTAGTCCTTACTACTTATCGCGATCCTTCGGGACTTGTCCCTTAATATCTAGTAGGAACGCCCTGCGCTACTTTCAATTTTAACTACGATGGGATCGCCCATCTGCGAACATCTTTTGGCAAAACGCCTCACCCCTCCGAGTCAGCTACGAGGCATTTTTGGAAAATCAACCGGTCCCAAACTCCTGCGTGCCCTCGCCGGCTCCAAATCCGGGGGGGAGGCGCGGCGAGGTTTTAGTTTCGCAAGCCTGCCCCCACAGATTTATACAATAAGGTCCTATAACTGTTGTGAGGTTAGAAAGCGGTGCTTA
AB0202-Cb_BFgam_gt0_kt2	CGAGCGCCCGGGCGAGAGAATCCCGCCGCGTAGCACACCCAAATAACGGGACGCTTGATCAAAAATCTTCTCGTCGCGAGGGTTTATTGTTACTACCAGCCCCGCAATCAGCACTAGTGTAGTCTTTAATACTTATCGCGATCCTTCGGGACTTGTCCCTTAATATCTAGTAGGAACTCCCTGCGCTACTTTCAATTTTAACTACGATGCGATCGCCCAGCTGCGAACATCTTTTGGCAAAACGCCGCACCCCTCCGAGTCTGCTACGAGTCATATTTGGAAAATCAACTGGTCCCAAACTCCTGCGTGACCTCGCCGGCTCCAAACCCGGGGGGGAGGCGCGGCGAGGTTTTAGTTTCGCAAGCCTGCCCCCACAGAATTATACAATAAGGTCCTATAACTGTTGTGAGGTTAGAAAGCGGTGCTCA
AB0203-Ca_BFgam_gt0_kt2	CGAGTGCCCGGGCGAGAGAATCCCGCCGCGTAGCACACCCAAATAACAGGACGCTTGATCAAAAATCTTCTCGTCGCGAGGGTTTATTGTTACTACCAGCCCCGCAATCAGCACTAGTGTAGTCCACAATACTTATCGCGATCCTTCGGGACTTGTCCCTTAATATCTAGGAGGAACTCCCTGCGCTACTTTCAATTTTAACTACGATGCGATCGCCCAGCTGCGAACATCTTTTGGCAAAACGCCGCACCCCTCCGAGTCAGCTACGAGGCATATTTGGAAAATCAACTGGTCCCAAACTCCTGCGTGCCCTCGCCGGCTCCAAACCCGGGGGGGAGGCGCGGCGAGGTTTTAGTTTCGCAAGCCTGCCCCCACAGATTTATATAATAAGGTCCTATAACTGTTGTGAGGTTAGAAAGCGGTGCTCA
AB0203-Cb_BFgam_gt0_kt2	CGAGCGCCCGGGCGAGAGAATCCCGCCGCGTAGCACACCCAAATAACGGGACGCTTGATCAAAAATCTTCTCGCCGCGAGGGTTTATTGTTACTACCAGCCCCGCAATCAGCACTAGTGTAGTCCTTAATACTTATCGCGATCCTTCGGGACTTGTCCCTTAATATCTAGTTGGAACTCCCTGCGCTACTTTCAATTTTAACTACGATGCGATCGCCCAGCTGCGAACATCTTTTGGCAAAACGCCGCACCCCTCCGAGTCAGCTACGAGGCATATTTGGAAAATCAACTGGTCCCAAACTCCTGCGTGACCTCGCCGGCTCCAAACCCGGGGGGGAGGCGCGGCGAGGTTTTAGTTTCGCAAGCCTGCCCCCACAGATTTATACAATAAGGTCCTATAAGTGTTGTGAGGTTAGAAAGCGGTGCTCA
AB0204-Ca_BFcol_gt0_kt2	CGAGCGCCCGGGCGAGAGAATCCCGCCGCGTAGCACACCCAAATAACAGAACGCTTGATCAAAAATCTTCTCGTTGCGAGGGTTTATTGTTACTACCAGCCCCGCAATCAGCACTAGTGTAGTCCTTAATACTTATCGCGATCCTTCGGGACTTGTCCCTTAATATCTAGTAGGAACTCCCTGCGCTACTTTCAATTTTAACTACGATGCGATCGCCCAGCTGCGAACATCTTTTGGCAAAACGCCGCACCCGTCCGAGTCTGCTACGAGTCATATTTGGAAAATCAACTGGTCCCAAACTCCTGCGTGCCCTCGCCGGCTCCAAACCCGGGGGGGAGGCGCGGCGAGGTTTTAGTTTCGCAAGCCTGCCCCCACAGATTTATATAATAAGGTCCTATAACTGTTGTGAGGTTAGAAAGCGGTGCTTA
AB0204-Cb_BFcol_gt2_kt2	CGAGCGCCCGGGCGAGAGAATCCCGCCGCGTAGCACACCCAAATAACAGGACGCTTGATCAAAAATCTTCTCGCCGCGAGGGTTTATTGTTACTACCAGGCCCGCGATCAGCACTAGTGTAGTCCACAATACTTATCGCGATCCTTCGGGACTTGTCCCTTAATATCTAGTAGGAACTCCCTGCGCTACTTTCAATTTTAACTACGATTCGATCGCCCAGCTGCGAACATCTTTTGGCAAAACGCCGCACCCCTCCGAGTCAGCTACGAGGCATATTTGGAAAATCAACTGGTCCCAAACTCCTGCGTGCCCTCGCCGGCTCCAATCCCGGGGGGGAGGCGCGGCGAGGTTTTAGTTTCGCAAGCCTGCCCCCACAGAATTATGCAATAAGGTCCTATAACTGTTGTGAAGTTAGAAAGCGGTGCTTA
AB0206-Ca_BFgam_gt1_kt2	CGAGCGCCCGGGCGAGAGAATCCCGCCGCGTAGCACATCCATATAACGAGACGCTTGATCAAAAATCTTCTCGTCGCGAGGGGTTATTGATACTACCATCCCCGCATTCAGCACTAGTGTAGTCCTTACTACTTATCGCGATCCTTCGGGACTTGTCCCTTAATATCTAGTAGGAACGCCCTGCGCTACTTTCAATTTTAACTACGATGGGATCGCCCATCTGCGAACATCTTTTGGCAAAACGCCTCACCCCTCCGAGTCAGCTACGAGGCATTTTTGGAAAATCAACCGGTCCCAAACTCCTGCGTGCCCTCGCCGGCTCCAAATCCGGGGGGGAGGCGCGGCGAGGTTTTAGTTTCGCAAGCCTGGACCCACAGAATTATACAATAAGGTCCTATAACTGTTGTGAGGTTAGAAAGCGGTGCTTA
AB0206-Cb_BFgam_gt0_kt2	CGAGCGCCCGGGCGAGAGAATCCCGCCGCGTAGCACACCCAAATAACGGGACGCTTGATCAAAAATCTTCTCGTTGCGAGGGTTTATTGTTACTACCAGCCCCGCGATCAGCACTAGTGTAGTCCTTAATACTTATCGCGATCCTTCGGGACTTGTCCCTTAATATCTAGTAGGAACTCCCTGCGCTACTTTCAATTTTAACTACGATGCGATCGCCCAGCTGCGAACATCTTTTGGCAAAACGCCGCACCCCTCCGAGTCAGCTACGAGTCATATTTGGAAAATCAACTGGTCCCAAACTCCTGCGTGCCCTCGCCGGCTCCAAACCCGGGGGGGAGGCGCGGCGAGGTTTTAGTTTCGCAAGCCTGCCCCCACAGATTTATACAATAAGGTCCTATAACTGTTGTGAGGTTAGAAAGCGGTGCTCA
AB0207-Ca_BFgam_gt1_kt2	CGAGCGCCCGGGCGAGAGAATCCCGCCGCGTAGCACATCCATATAACGAGACGCTTGATCAAAAATCTTCTCGTCGCGAGGGGTTATTGATACTACCATCCCCGCATTCAGCACTAGTGTAGTCCTTACTACTTATCGCGATCCTTCGGGACTTGTCCCTTAATATCTAGTAGGAACGCCCTGCGCTACTTTCAATTTTAACTACGATGGGATCGCCCATCTGCGAACATCTTTTGGCAAAACGCCTCACCCCTCCGAGTCAGCTACGAGGCATTTTTGGAAAATCAACCGGTCCCAAACTCCTGCGTGCCCTCGCCGGCTCCAAATCCGGGGGGGAGGCGCGGCGAGGTTTTAGTTTCGCAAGCCTGCCCCCACAGAATTATACAATAAGGTCCTATAACTGTTGTGAGGTTAGAAAGCGGTGCTTA
AB0207-Cb_BFgam_gt0_kt2	CGAGCGCCTAGGCGAGAGAATCCCGCCGCGTAGCACACCCAAATAACGGGACGCTTGATCAAAAATCTTCTCGTTGCGAGGGTTTATTGTTACTACCAGCCCCGCAATCAGCTCTAGTGTAGTCCTTAATACTTATCGCGATCCTTCGGGACTTGTCCCTTAATATCTAGTAGGAACTCCCTGCGCTACTTTCAATTTTAACTACGATGCGATCGCCCAGCTGCGAACATCTTTTGGCAAAACGCCGCACCCCTCCGAGTCAGCTACGAGGCATATTTGGAAAATCAACTGGTCCCAAACTCCTGCGTGCCCTCGCCGGCTCCAAACCCGAGGGGGAGGCGCGGCGAGGTTTTAGTTTCGCAAGCCTGCCCCCACAGATTTATATAATAAGGTCCTATAACTGTTGTGAGGTTAGAAAGCGGTGCTTA
AB0208-Ca_BFgam_gt0_kt2	CAAGCGCCCGGGCGAGAGAATCCCGCCGCGTAGCACACCCAAATAACGGGACGCTTGATCAAAAATCTTCTCGTTGCGAGGGTTTATTGTTACTACCAGCCCCGCGATCAGCACTAGTGTAGTCCTTAATACTTATCGCGATCCTTCGGGACTTGTCCCTTAATATCTAGTAGGAACTCCCTGCGCTACTTTCAATTTTAACTACGATGCGATCGCCCAGCTGCGAACATCTTTTGGCAAATCGCCGCACCCCTCCGACTCAGCTACGAGTCATATTTGGAAAATCAACTGGTCCCAAACTCCTGCGTGCCCTCGCCGGCTCCAAACCCGGGGGGGAGGCGCGGCGAGGTTTTAGTTTCGCAAGCCTGCCCCCACAGATTTATACAATAAGGTCCTATAACTGTTGTGAGGTTAGAAAGCGGTGCTTA
AB0208-Cb_BFgam_gt0_kt2	CGAGCGCCCGGGCGAGAGAATCCCGCCGCGTAGCACACCCAAATAACGGGACGCTTGATCAAAAATCTTCTCGTCGCGTGGGTTTATTGTTACTACCAGCCCCGCGATCAGCACTAGTGTAGTCCACAATACTTATCGCGATCCTTCGGGACTTGTCCCTTAATATCTAGTAGGAACTCCCTGCGCTACTTTCAATTTTAACTACGATGCGATCGCCCAGCTGCGAACATCTTTTGGCAAAACGCCGCACCCCTCCGAGTCAGCTACGAGTCATATTTGGAAAATCAACCGGTCCCAAACTCCTGCGTGACCTCGCCGGCTCCAAACCCGGGGGGGAGGCGCGGCGAGGTTTTAGTTTCGCAAGCCTGCCTCCACAGAATTATGCAATAAGGTCCTATAACTGTTGTGAGGTTAGAAAGCGGTGCTCA
AB0209-Ca_BFcol_gt2_kt2	CGAGCGCCCGGGCGAGAGAATCCCGCCGCGTAGCACACCCAAATAACAGGACGCTTGATCAAAAATCTTCTCGCCGCGAGGGTTTATTGTTACTACCAGGCCCGCGATCAGCACTAGTGTAGTCCACAATACTTATCGCGATCCTTCGGGACTTGTCCCTTAATATCTAGTAGGAACTCCCTGCGCTACTTTCAATTTTAACTACGATTCGATCGCCCAGCTGCGAACATCTTTTGGCAAAACGCCGCACCCCTCCGAGTCAGCTACGAGGCATATTTGGAAAATCAACTGGTCCCAAACTCCTGCGTGCCCTCGCCGGCTCCAATCCCGGGGGGGAGGCGCGGCGAGGTTTTAGTTTCGCAAGCCTGCCCCCACAGAATTATGCAATAAGGTCCTATAACTGTTGTGAAGTTAGAAAGCGGTGCTTA
AB0209-Cb_BFcol_gt0_kt2	CGAGCGCCCGGGCGAGAGAATCCCGCCGCGTAGCACACCCAAATAACGGGACGCTTGATCAAAAATCTTCTCGTTGCGAGGGTTTATTGTTACTACCAGCCCCGCAATCAGCACTAGTGTAGTCCTTAATACTTATCGCGATCCTTCGGGACTTGTCCCTTAATATCTAGTAGGAACTCCCTGCGCTACTTTCAATTTTAACTACGATGCGATCGGCCAGCTGCGAACATCTTTTGGCAAAACGCCGCACCCCTCCGAGTCAGCTACGAGTCATATTTGGAAAAACAACTGGTCCCCAACTCCTGCGTGCCCTCGCCGGCTCCAAACCCGGGGGGGAGGCGCGGCGAGGTTTTAGTTTCGCAAGCCTGCCCCCACAGATTTATACAATAAGGTCCTATAACTGTTGTGAGGTTAGAAAGCGGTGCTCA
AB0210-Ca_BFcol_gt0_kt2	CGAGTGCCCGGGCGAGAGAATCCCGCCGCGTAGCACACCCAAATAACGGGAAGCTTGATCAAAAATCTTCTCGTTGCGAGGATTTATTGTTACTACCAGCCCCGCAATCAGCACTAGTGTAGTCCTTAATACTTATCGCGATCCTTCGGGACTTGTCCCTTAATATCTAGTTAGAACTCCCTGCGCTACTTTCAATTTTAACTACGATGCGATCGCCCAGCTGCGAACATCTTTTGGCAAAACGCCGCACCCCTCCGAGTCAGCAACGAGTCATATTTGGAAAATCAACTGGTCCCAAACTCCTGCGTGCCCTCGCCGGCTCCAAACCCGGGGGGGAGGCGCGGCGAGGTTTTAGTTTCGCAAGCCTGCCCCCACAGATTTATATAATAAGGTACTATAACTGTTGTGAGGTTAGAAAGCGGTGCTCA
AB0210-Cb_BFcol_gt2_kt2	CGAGCGCCCGGGCGAGAGAATCCCGCCGCGTAGCACACCCAAATAACAGGACGCTTGATCAAAAATCTTCTCGCCGCGAGGGTTTATTGTTACTACCAGGCCCGCGATCAGCACTAGTGTAGTCCACAATACTTATCGCGATCCTTCGGGACTTGTCCCTTAATATCTAGTAGGAACTCCCTGCGCTACTTTCAATTTTAACTACGATTCGATCGCCCAGCTGCGAACATCTTTTGGCAAAACGCCGCACCCCTCCGAGTCAGCTACGAGGCATATTTGGAAAATCAACTGGTCCCAAACTCCTGCGTGCCCTCGCCGGCTCCAATCCCGGGGGGGAGGCGCGGCGAGGTTTTAGTTTCGCAAGCCTGCCCCCACAGAATTATGCAATAAGGTCCTATAACTGTTGTGAAGTTAGAAAGCGGTGCTTA
AB0211-Ca_BFgam_gt0_kt2	CGAGCGCCCGGGCGAGAGAATCCCGCCGCGTAGCACACCCAAATAACGGGACGCTTGATCAAAAATCTTCTCGTTGCGAGGGTTTATTATTACTACCAGCCCCGCGATCAGCACTAGTGTAGTTCTTAATACTTATCGCGATCCTCCGGGACTTGTCCCTTAATATCTAGTAGGAACTCCCTGCGCTACTTTCAATTTTAACTACGATGCGATCGCCCAGCTGCGAACATCTTTTGGCAAAACGCCGCACCCCTCCGAGGCAGCTACGAGGCATATTTGGAAAATCAACTGGTCCCAAACTCCTGCGTGCCCTCGCCGGCTCCAAACCCGGGGGGGAGGCGCGGCGAGGTTTTAGTTTCGCAAGCCTGCCCCCACAGATTTATACAATAAGGTCCTATAACTGTTGTGAGGTTAGAAAGCGGTGCTCA
AB0211-Cb_BFgam_gt0_kt2	CGAGCGCCCGGGCGAGAGAATCCCGCCGCGTTGCACACCCAAATAACAGGACGCTTGATCAAAAATCCTCTCGCCGCGAGGGTTTATTGTTACTACCAGCCCCGCAATCAGCACTAGTGTAGTCCTTAATACTTATCGCGATCCTTCGGGACTTGTCCCTTAATATCTAGTAGGAACTCCCTGCGCTACTTTCAATTATAACTACGATGCGATCGCCCAGCTGCGAACATCTTTTGGCAAAACGCCGCACCCCTCCGAGTCAGCTACGAGTCATATTTGGAAAATCAACTGGTCCCAAACTCCTGCGTGCCCTCGCCGGCTCCAAACCCGGGGGGGAGGCGCGGCGAGGTTTTAGTTTCGCAAGCCTGCCCCCACAGATTTATACAATAAGGTCCTATAACTGTTGTGAGGTTAGAAAGCGGTGCTCA
AB0212-Ca_BFcol_gt2_kt2	CGAGCGCCCGGGCGAGAGAATCCCGCCGCGTAGCACACCCAAATAACAGGACGCTTGATCAAAAATCTTCTCGCCGCGAGGGTTTATTGTTACTACCAGGCCCGCGATCAGCACTAGTGTAGTCCACAATACTTATCGCGATCCTTCGGGACTTGTCCCTTAATATCTAGTAGGAACTCCCTGCGCTACTTTCAATTTTAACTACGATTCGATCGCCCAGCTGCGAACATCTTTTGGCAAAACGCCGCACCCCTCCGAGTCAGCTACGAGGCATATTTGGAAAATCAACTGGTCCCAAACTCCTGCGTGCCCTCGCCGGCTCCAAACCCGGGGGGGAGGCGCGGCGAGGTTTTAGTTTCGCAAGCCTGCCCCCACAGATTTATATAATAAGGTCCTATAACTGTTGTGAAGTTAGAAAGCGGTGCTTA
AB0212-Cb_BFcol_gt0_kt2	CGAGTGCCCGGGCGAGAGAATCCCGCCGCGTAGCACACCCAAATAACGGGAAGCTTGATCAAAAATCTTCTCGTTGCGAGGATTTATTGTTACTACCAGCCCCGCAATCAGCACTAGTGTAGTCCTTAATACTTATCGCGATCCTTCGGGACTTGTCCCTTAATATCTAGTTAGAACTCCCTGCGCTACTTTCAATTTTAACTACGATGCGATCGCCCAGCTGCGAACATCTTTTGGCAAAACGCCGCACCCCTCCGAGTCAGCAACGAGTCATATTTGGAAAATCAACTGGTCCCAAACTCCTGCGTGCCCTCGCCGGCTCCAAACCCGGGGGGGAGGCGCGGCGAGGTTTTAGTTTCGCAAGCCTGCCCCCACAGATTTATATAATAAGGTACTATAACTGTTGTGAGGTTAGAAAGCGGTGCTCA
AB0213-Ca_BFcol_gt2_kt2	CGAGCGCCCGGGCGAGAGAATCCCGCCGCGTAGCACACCCAAATAACAGGACGCTTGATCAAAAATCTTCTCGCCGCGAGGGTTTATTGTTACTACCAGGCCCGCGATCAGCACTAGTGTAGTCCACAATACTTATCGCGATCCTTCGGGACTTGTCCCTTAATATCTAGTAGGAACTCCCTGCGCTACTTTCAATTTTAACTACGATTCGATCGCCCAGCTGCGAACATCTTTTGGCAAAACGCCGCACCCCTCCGAGTCAGCTACGAGGCATATTTGGAAAATCAACTGGTCCCAAACTCCTGCGTGCCCTCGCCGGCTCCAATCCCGGGGGGGAGGCGCGGCGAGGTTTTAGTTTCGCAAGCCTGCCCCCACAGAATTATGCAATAAGGTCCTATAACTGTTGTGAAGTTAGAAAGCGGTGCTTA
AB0213-Cb_BFcol_gt0_kt2	CGAGCGCCCGGGCGAGAGAATCCCGCCGCGTAGCACACCCAAATAACAGGACGCTTGATCAAAAATCTTCTCGTTGCGAGGGTTTATTGTTACTACCAGCCCCGCAATCAGCACTAGTGTAGTCCTTAATACTTATCGCGATCCTTCGGGACTTGTCCCTTAATATCTAGTAGGAACTCCCTGCGCTACTTTCAATTTTAACTACGATGCGATCGCCCAGCTGCGAACATCTTTTGGCAAAACGCCGCACCCCTCCGAGTCAGCTACGAGTCATATTTGGAAAATCAACTGGTCCCAAACTCCTGCGTGCCCACGCCGGCTCCAAACCCGGGGGGGAGGCGCGGCGAGGTTTTAGTTTCGCAAGCCTGCCCCCACAGATTTATACAATAAGGTCCTATAACTGTTGTGAGGTTAGAAAGCGGTGCTCA
AB0215-Ca_BFcol_gt2_kt2	CGAGCGCCCGGGCGAGAGAATCCCGCCGCGTAGCACACCCAAATAACAGGACGCTTGATCAAAAATCTTCTCGCCGCGAGGGTTTATTGTTACTACCAGGCCCGCGATCAGCACTAGTGTAGTCCACAATACTTATCGCGATCCTTCGGGACTTGTCCCTTAATATCTAGTAGGAACTCCCTGCGCTACTTTCAATTTTAACTACGATTCGATCGCCCAGCTGCGAACATCTTTAGGCAAAACGCCGCACCCCTCCGAGTCAGCTACGAGGCATATTTGGAAAATCAACTGGTCCCAAACTCCTGCGTGCCCTCGCCGGCTCCAATCCCGGGGGGGAGGCGCGGCGAGGTTTTAGTTTCGCAAGCCTGCCCCCACAGAATTATGCAATAAGGTCCTATAACTGTTGTGAAGTTAGAAAGCGGTGCTTA
AB0215-Cb_BFcol_gt0_kt2	CGAGCGCCCGGGCGAGAGAATCCCGCCGCGTAGCACACCCAAATAACGGGACGCTTGATCAAAAATCTTCTCGTCGCGTGGGTTTATTGTTACTACCAGCCCCGCAATCAGCACTAGTGTAGTCTTTAATACTTATCGCGATCCTTCGGGACTTGTCCCTTAATATCTAGTAGGAACTCCCTGCGCTACTTTCAATTTTAACTACGATGCGATCGCCCAGCTGCGAACATCTTTTGGCAAAACGCCGCACCCCTCCGAGTCAGCTACGAGGCATATTTGGAAAATCAACTGGTCCCAAACTCCTGCGTGCCCTCGCCGGCTCCAAACCCGGGGGGGAGGCGCGGCGAGGTTTTAGTTTCGCAAGCCTGCCCCCACAGATTTATATAATAAGGTCCTATAACTGTTGTGAGGTTAGAAAGCGGTGCTTA
AB0217-Ca_BFgam_gt0_kt2	CGAGCGCCCGGGCGAGAGAATCCCGCCGCGTAGCACACCCAAATAACGGGACGCTTGATCAAAAATCTTCTCGTTGCGAGGGTTTATTGTTACTACCAGCCCCGCGATCAGCTCTAGTGTAGTCCTTAATACTTATCGCGATCCTTCGGGACTTGTCCCTTAATATCTAGTAGGATCTCCCTGCGCTACTTTCAATTTTAACTACGATGCGATCGCCCAGCTGCGAACATCTTTTGGCATAACGCCGCACCCCTCCGAGTCAGCAACGAGTCATATTTGGAAAATCAACTGGTCCCAAACTCCTGCGTGCCCTCGCCGGCTCCAAACCCGGGGGGGAGGCGCGGCGAGGTTTTAGTTTCGCAAGCCTGCCCCCACAGATTTATACAATAAGGTCCTATAACTGTTGTGAGGTTAGAAAGCGGTGCTTA
AB0217-Cb_BFgam_gt1_kt2	CGAGCGCCCGGGCGAGAGAATCCCGCCGCGTAGCACATCCATATAACGAGACGCTTGATCAAAAATCTTCTCGTCGCGAGGGGTTATTGATACTACCATCCCCGCATTCAGCACTAGTGTAGTCCTTACTACTTATCGCGATCCTTCGGGACTTGTCCCTTAATATCTAGTAGGAACGCCCTGCGCTACTTTCAATTTTAACTACGATGGGATCGCCCATCTGCGAACATCTTTTGGCAAAACGCCTCACCCCTCCGAGTCAGCTACGAGGCATTTTTGGAAAATCAACCGGTCCCAAACTCCTGCGTGCCCTCGCCGGCTCCAAATCCGGGGGGGAGGCGCGGCGAGGTTTTAGTTTCGCAAGCCTGGACCCACAGAATTATACAATAAGGTCCTATAACTGTTGTGAGGTTAGAAAGCGGTGCTTA
AB0218-Ca_BFgam_gt0_kt2	CGAGCGCCCGGGCGAGAGAATCCCGCCGCGTAGCACACCCAAATAACGGGACGCTTGATCAAAAATCTTCTCGTCGCGAGGGTTTATTGTTACTACCAGGCCCGCGATCAGCACTAGTGTAGTCCACAATACTTATCGCGATCCTTCGGGACTTGTCCCTTAATATCTAGTAGGAACTCTCTGCGCTACTTTCAATTTTAACTACGATGCGATCGCCCAGCTGCGAACATCTTTTGGCAAAACGCCGCACCCCTCCGAGTCAGCTACGAGTCATATTTGGAAAATCAACTGGTCCCAAACTCCTGCGTGCCCTCGCCGGCTCCAAACCCGGGGGGGAGGCGCGGCGAGGTTTTAGTTTCACAAGCCTGCCCCCACAGATTTATACAATAAGGTCCTATAACTGTTGTGAGGTTAGAAAGCGGTGCTCA
AB0218-Cb_BFgam_gt1_kt2	CGAGCGCCCGGGCGAGAGAATCCCGCCGCGTAGCACATCCATATAACGAGACGCTTGATCAAAAATCTTCTCGTCGCGAGGGGTTATTGATACTACCATCCCCGCATTCAGCACTAGTGTAGTCCTTACTACTTATCGCGATCCTTCGGGACTTGTCCCTTAATATCTAGTAGGAACGCCCTGCGCTACTTTCAATTTTAACTACGATGGGATCGCCCATCTGCGAACATCTTTTGGCAAAACGCCTCACCCCTCCGAGTCAGCTACGAGGCATTTTTGGAAAATCAACCGGTCCCAAACTCCTGCGTGCCCTCGCCGGCTCCAAATCCGGGGGGGAGGCGCGGCGAGGTTTTAGTTTCGCAAGCCTGGACCCACAGAATTATACAATAAGGTCCTATAACTGTTGTGAGGTTAGAAAGCGGTGCTTA
AB0219-Ca_BFcol_gt2_kt2	CGAGCGCCCGGGCGAGAGAATCCCGCCGCGTAGCACACCCAAATAACAGGACGCTTGATCAAAAATCTTCTCGCCGCGAGGGTTTATTGTTACTACCAGGCCCGCGATCAGCACTAGTGTAGTCCACAATACTTATCGCGATCCTTCGGGACTTGTCCCTTAATATCTAGTAGGAACTCCCTGCGCTACTTTCAATTTTAACTACGATTCGATCGCCCAGCTGCGAACATCTTTTGGCAAAACGCTGCACCCCTCCGAGTCAGCTACGAGGCATATTTGGAAAATCAACTGGTCCCAAACTCCTGCGTGCCCTCGCCGGCTCCAATCCCGGGGGGGAGGCGCGGCGAGGTTTTAGTTTCGCAAGCCTGCCCCCACAGAATTATGCAATAAGGTCCTATAACTGTTGTGAAGTTAGAAAGCGGTGCTTA
AB0219-Cb_BFcol_gt0_kt2	CGAGCGCCTAGGCGAGAGAATCCCGCCGCGTAGCACACCCAAATAACGGGACGCTTGATCAAAAATCTTCTCGTTGCGAGGGTTTATTGTTACTACCAGCCCCTCGATCAGCACTAGTGTAGTCCTTAATACTTATCGCGATCCTTCGGGACTTGTCCCTTAATATCTAGTAGGAACTCCCTGCGCTACTTCCAATTTTAACTACGATGCGATCGCCCAGCTGCGAACATCTTTTGGCAAAACGCCGCACCCCTCCGAGTCAGCTACGAGGCATATTTGGAAAATCAACTGGTCCCCAACTCCTGCGTGCCCTCGCCGGCTCCAAACTCGGGGGGGAGGCGCGGCGAGGTTTTAGTTTCGCAAGCCTGCCCCCACAGATTTATACAATAAGGTCCTATAACTGTTGTGAGGTTAGAAAGCGGTGCTCA
AB0221-Ca_BFcol_gt2_kt2	CGAGCGCCCGGGCGAGAGAATCCCGCCGCGTAGCACACCCAAATAACAGGACGCTTGATCAAAAATCTTCTCGCCGCGAGGGTTTATTGTTACTACCAGGCCCGCGATCAGCACTAGTGTAGTCCACAATACTTATCGCGATCCTTCGGGACTTGTCCCTTAATATCTAGTAGGAACTCCCTGCGCTACTTTCAATTTTAACTACGATTCGATCGCCCAGCTGCGAACATCTTTTGGCAAAACGCCGCACCCCTCCGAGTCAGCTACGAGGCATATTTGGAAAATCAACTGGTCCCAAACTCCTGCGTGCCCTCGCCGGCTCCAATCCCGGGGGGGAGGCGCGGCGAGGTTTTAGTTTCGCAAGCCTGCCCCCACAGAATTATGCAATAAGGTCCTATAACTGTTGTGAAGTTAGAAAGCGGTGCTTA
AB0221-Cb_BFcol_gt2_kt2	CGAGCGCCCGGGCGAGAGAATCCCGCCGCGTAGCACACCCAAATAACAGGACGCTTGATCAAAAATCTTCTCGCCGCGAGGGTTTATTGTTACTACCAGGCCCGCGATCAGCACTAGTGTAGTCCACAATACTTATCGCGATCCTTCGGGACTTGTCCCTTAATATCTAGTAGGAACTCCCTGCGCTACTTTCAATTTTAACTACGATTCGATCGCCCAGCTGCGAACATCTTTTGGCAAAACGCCGCACCCCTCCGAGTCAGCTACGAGGCATATTTGGAAAATCAACTGGTCCCAAACTCCTGCGTGCCCTCGCCGGCTCCAATCCCGGGGGGGAGGCGCGGCGAGGTTTTAGTTTCGCAAGCCTGCCCCCACAGAATTATGCAATAAGGTCCTATAACTGTTGTGAAGTTAGAAAGCGGTGCTTA
AB0222-Ca_BFcol_gt2_kt2	CGAGCGCCCGGGCGAGAGAATCCCGCCGCGTAGCACACCCAAATAACAGGACGCTTGATCAAAAATCTTCTCGCCGCGAGGGTTTATTGTTACTACCAGGCCCGCGATCAGCACTAGTGTAGTCCACAATACTTATCGCGATCCTTCGGGACTTGTCCCTTAATATCTAGTAGGAACTCCCTGCGCTACTTTCAATTTTAACTACGATTCGATCGCCCAGCTGCGAACATCTTTTGGCAAAACGCCGCACCCCTCCGAGTCAGCTACGAGGCATATTTGGAAAATCAACTGGTCCCAAACTCCTGCGTGCCCTCGCCGGCTCCAATCCCGGGGGGGAGGCGCGGCGAGGTTTTAGTTTCGCAAGCCTGCCCCCACAGAATTATGCAATAAGGTCCTATAACTGTTGTGAAGTTAGAAAGCGGTGCTTA
AB0222-Cb_BFcol_gt2_kt2	CGAGCGCCCGGGCGAGAGAATCCCGCCGCGTAGCACACCCAAATAACAGGACGCTTGATCAAAAATCTTCTCGCCGCGAGGGTTTATTGTTACTACCAGGCCCGCGATCAGCACTAGTGTAGTCCACAATACTTATCGCGATCCTTCGGGACTTGTCCCTTAATATCTAGTAGGAACTCCCTGCGCTACTTTCAATTTTAACTACGATTCGATCGCCCAGCTGCGAACATCTTTTGGCAAAACGCCGCACCCCTCCGAGTCAGCTACGAGGCATATTTGGAAAATCAACTGGTCCCAAACTCCTGCGTGCCCTCGCCGGCTCCAATCCCGGGGGGGAGGCGCGGCGAGGTTTTAGTTTCGCAAGCCTGCCCCCACAGATTTATATAATAAGGTCCTATAACTGTTGTGAGGTTAGATAGCGGTGCTTA
AB0223-Ca_BFcol_gt2_kt2	CGAGCGCCCGGGCGAGAGAATCCCGCCGCGTAGCACACCCAAATAACAGGACGCTTGATCAAAAATCTTCTCGCCGCGAGGGTTTATTGTTACTACCAGGCCCGCGATCAGCACTAGTGTAGTCCACAATACTTATCGCGATCCTTCGGGACTTGTCCCTTAATATCTAGTAGGAACTCCCTGCGCTACTTTCAATTTTAACTACGATTCGATCGCCCAGCTGCGAACATCTTTTGGCAAAACGCCGCACCCCTCCGAGTCAGCTACGAGGCATATTTGGAAAATCAACTGGTCCCAAACTCCTGCGTGCCCTCGCCGGCTCCAATCCCGGGGGGGAGGCGCGGCGAGGTTTTAGTTTCGCAAGCCTGCCCCCACAGAATTATGCAATAAGGTCCTATAACTGTTGTGAAGTTAGAAAGCGGTGCTTA
AB0223-Cb_BFcol_gt2_kt2	CGAGCGCCCGGGCGAGAGAATCCCGCCGCGTAGCACACCCAAATAACAGGACGCTTGATCAAAAATCTTCTCGCCGCGAGGGTTTATTGTTACTACCAGGCCCGCGATCAGCACTAGTGTAGTCCACAATACTTATCGCGATCCTTCGGGACTTGTCCCTTAATATCTAGTAGGAACTCCCTGCGCTACTTTCAATTTTAACTACGATTCGATCGCCCAGCTGCGAACATCTTTTGGCAAAACGCCGCACCCCTCCGAGTCAGCTACGAGGCATATTTGGAAAATCAACTGGTCCCAAACTCCTGCGTGCCCTCGCCGGCTCCAATCCCGGGGGGGAGGCGCGGCGAGGTTTTAGTTTCGCAAGCCTGCCCCCACAGATTTATATAATAAGGTCCTATAACTGTTGTGAGGTTAGATAGCGGTGCTTA
AB0226-Ca_BFcol_gt2_kt2	CGAGCGCCCGGGCGAGAGAATCCCGCCGCGTAGCACACCCAAATAACAGGACGCTTGATCAAAAATCTTCTCGCCGCGAGGGTTTATTGTTACTACCAGGCCCGCGATCAGCACTAGTGTAGTCCACAATACTTATCGCGATCCTTCGGGACTTGTCCCTTAATATCTAGTAGGAACTCCCTGCGCTACTTTCAATTTTAACTACGATTCGATCGCCCAGCTGCGAACATCTTTTGGCAAAACGCCGCACCCCTCCGAGTCAGCTACGAGGCATATTTGGAAAATCAACTGGTCCCAAACTCCTGCGTGCCCTCGCCGGCTCCAAACCCGGGGGGGAGGCGCGGCGAGGTTTTAGTTTCGCAAGCCTGCCCCCACAGATTTATATAATAAGGTCCTATAACTGTTGTGAGGTTAGATAGCGGTGCTTA
AB0226-Cb_BFcol_gt2_kt2	CGAGCGCCCGGGCGAGAGAATCCCGCCGCGTAGCACACCCAAATAACAGGACGCTTGATCAAAAATCTTCTCGCCGCGAGGGTTTATTGTTACTACCAGGCCCGCGATCAGCACTAGTGTAGTCCACAATACTTATCGCGATCCTTCGGGACTTGTCCCTTAATATCTAGTAGGAACTCCCTGCGCTACTTTCAATTTTAACTACGATTCGATCGCCCAGCTGCGAACATCTTTTGGCAAAACGCCGCACCCCTCCGAGTCAGCTACGAGGCATATTTGGAAAATCAACTGGTCCCAAACTCCTGCGTGCCCTCGCCGGCTCCAATCCCGGGGGGGAGGCGCGGCGAGGTTTTAGTTTCGCAAGCCTGCCCCCACAGAATTATGCAATAAGGTCCTATAACTGTTGTGAAGTTAGAAAGCGGTGCTTA
AB0227-Ca_BFcol_gt2_kt2	CGAGCGCCCGGGCGAGAGAATCCCGCCGCGTAGCACACCCAAATAACAGGACGCTTGATCAAAAATCTTCTCGCCGCGAGGGTTTATTGTTACTACCAGGCCCGCGATCAGCACTAGTGTAGTCCACAATACTTATCGCGATCCTTCGGGACTTGTCCCTTAATATCTAGTAGGAACTCCCTGCGCTACTTTCAATTTTAACTACGATTCGATCGCCCAGCTGCGAACATCTTTTGGCAAAACGCCGCACCCCTCCGAGTCAGCTACGAGGCATATTTGGAAAATCAACTGGTCCCAAACTCCTGCGTGCCCTCGCCGGCTCCAATCCCGGGGGGGAGGCGCGGCGAGGTTTTAGTTTCGCAAGCCTGCCCCCACAGAATTATGCAATAAGGTCCTATAACTGTTGTGAAGTTAGAAAGCGGTGCTTA
AB0227-Cb_BFcol_gt2_kt2	CGAGCGCCCGGGCGAGAGAATCCCGCCGCGTAGCACACCCAAATAACAGGACGCTTGATCAAAAATCTTCTCGCCGCGAGGGTTTATTGTTACTACCAGGCCCGCGATCAGCACTAGTGTAGTCCACAATACTTATCGCGATCCTTCGGGACTTGTCCCTTAATATCTAGTAGGAACTCCCTGCGCTACTTTCAATTTTAACTACGATTCGATCGCCCAGCTGCGAACATCTTTTGGCAAAACGCCGCACCCCTCCGAGTCAGCTACGAGGCATATTTGGAAAATCAACTGGTCCCAAACTCCTGCGTGCCCTCGCCGGCTCCAATCCCGGGGGGGAGGCGCGGCGAGGTTTTAGTTTCGCAAGCCTGCCCCCACAGAATTATGCAATAAGGTCCTATAACTGTTGTGAAGTTAGAAAGCGGTGCTTA
AB0228-Ca_BFgam_gt0_kt2	CGAGCGCCCGGGCGAGAGAATCCCGCCGCGTAGCACACCCAAATAACGGGACGCTTGATCAAAAATCTTCTCGTCGCGTGGGTTTATTGTTACTACCAGCCCCGCGATCAGCTCTAGTGTAGTCCTTAATACTTATCGCGATCCTTCGGGACTTGTCCCTTAATATCTAGTAGGAACTCCCTGCGCTACCTTCAATTTTAACTACGATGCGATCGCCCAGCTGCGAACATCTTTTGGCAAAACGCCGCACCCCTCCGAGTCAGCTACGAGTCATATTTGGAAAATCAACTGGTCCCAAACTCCTGCGTGCCCTCGCCGGCTCCAAACCCGGGGGGGAGGCGCGGCGAGGTTTTAGATTCGCAAGCCTGCCCCCACAGATTTATACAATAAGGTCCTATAACTGTTGTGAGGTTAGAAAGCGGTGCTCA
AB0228-Cb_BFgam_gt0_kt2	CGAGCGCCCGGGCGAGAGAATCCCGCCGCGTAGCACACCCAAATAACGGGACGCTTGATCAAAAATCTTCTCGCCGCGAGGGTTTATTGTTACTACCAGCCCCGCGATCAGCACTAGTGTAGTCTTTAATACTTATCGCGATCCTTCGGGACTTGTCCCTTAATATCTAGTAGGAACTCCCTGCGCTACTTCCAATTATAACTACGATGCGATCGCCCAGCTGCGAACATCTTTTGGCAAAACGCCGCACCCCTCCGAGTCAGCTACGAGTCATATTTGGAAAATCAACTGGTCCCAAACTCCTGCGTGCCCTCGCCGGCTCCAAACCCGGGGGGGAGGCGCGGCGAGGTTTTAGTTTCACAAGCCTGCCCCCACAGATTTATACAATAAGGTCCTATAACTGTTGTGAGGTTAGAAAGCGGTGCTCA
AB0229-Ca_BFcol_gt2_kt2	CGAGCGCCCGGGCGAGAGAATCCCGCCGCGTAGCACACCCAAATAACAGGACGCTTGATCAAAAATCTTCTCGCCGCGAGGGTTTATTGTTACTACCAGCCCCGCGATCAGCACTAGTGTAGTCCACAATACTTATCGCGATCCTTCGGGACTTGTCCCTTAATATCTAGTAGGAACTCCCTGCGCTACTTTCAATTTTAACTACGATTCGATCGCCCAGCTGCGAACATCTTTTGGCAAAACGCCGCACCCCTCCGAGTCAGCTACGAGGCATATTTGGAAAATCAACTGGTCCCAAACTCCTGCGTGCCCTCGCCGGCTCCAATCCCGGGGGGGAGGCGCGGCGAGGTTTTAGTTTCGCAAGCCTGCCCCCACAGAATTATGCAATAAGGTCCTATAACTGTTGTGAAGTTAGAAAGCGGTGCTTA
AB0229-Cb_BFcol_gt0_kt2	CGAGCGCCCGGGCGAGAGAATCCCGCCGCGTAGCACACCCAAATAACAGAACGCTTGATCAAAAATCTTCTCGTTGCGAGGGTTTATTGTTACTACCAGCCCCGCAATCAGCACTAGTGTAGTCCTTAATACTTATCGCGATCCTTCGGGACTTGTCCCTTAATATCTAGTAGGAACTCCCTGCGCTACTTTCAATTTTAACTACGATGCGATCGCCCAGCTGCGAACATCTTTTGGCAAAACGCCGCACCCGTCCGAGTCTGCTACGAGTCATATTTGGAAAATCAACTGGTCCCAAACTCCTGCGTGCCCTCGCCGGCTCCAAACCCGGGGGGGAGGCGCGGCGAGGTTTTAGTTTCGCAAGCCTGCCCCCACAGATTTATATAATAAGGTCCTATAACTGTTGTGAGGTTAGAAAGCGGTGCTTA
AB0232-Ca_BFgam_gt0_kt2	CGAGCGCCCGGGCGAGAGAATCCCGCCGCGTAGCACACCCAAATAACGGGACGCTTGATCAAAAATCTTCTCGTTGCGAGGGTTTATTGTTACTACCAGCCCCGCAATCAGCTCTAGTGTAGTCCTTAATACTTATCGCGATCCTTCGGGACTTGTCCCTTAATATCTAGTAGGAACTCCCTGCGCTACTTTCAATTTTAACTACGATGCGATCGCCCAGCTGCGAACATCTTTTGGCAAAACGCCGCACCCCTCCGAGTCAGCTACGAGGCATATTTGGAAAATCAACTGGTCCCAAACTCCTGCGTGCCCTCGCCGGCTCCAAACCCGGGGGGGAGGCGCGGCGAGGTTTTAGTTTCGCAAGCCTGCCCCCACAGATTTATACAATAAGGTCCTATAACTGTTGTGAGGTTAGAAAGCGGTGCTTA
AB0232-Cb_BFgam_gt0_kt2	CGAGCGCCCGGGCGAGAGAATCCCGCCGCGTAGCACACCCAAATAACGGGACGCTTGATCAAAAATCTTCTCGTCGCGTGGGTTTATTGTTACTACCAGCCCCGCAATCAGCTCTAGTGTAGTCCTTAATACTTATCGCGATCCTTCGGGACTTGTCCCTTAATATCTAGTAGGAACTCCCTGCGCTACTTTCAATTTTAACTACGATGCGATCGCCCAGCTGCGAACATCTTTTGGCTAAACGCCGCACCCCTCCGAGTCAGCTACGAGGCATATTTGGAAAATCAACTGGTCCCAAACTCCTGCGTGCCCTCGCCGGCTCCAAACCCGGGGGGGAGGCGCGGCGAGGTTTTAGTTTCGCAAGCCTGCCCCCACAGATTTATACAATAAGGTCCTATAACTGTTGTGAGGTTAGAAAGCGGTGCTCA
AB0234-Ca_BFcol_gt2_kt2	CGAGCGCCCGGGCGAGAGAATCCCGCCGCGTAGCACACCCAAATAACAGGACGCTTGATCAAAAATCTTCTCGCCGCGAGGGTTTATTGTTACTACCAGGCCCGCGATCAGCACTAGTGTAGTCCACAATACTTATCGCGATCCTTCGGGACTTGTCCCTTAATATCTAGTAGGAACTCCCTGCGCTACTTTCAATTTTAACTACGATTCGATCGCCCAGCTGCGAACATCTTTTGGCAAAACGCCGCACCCCTCCGAGTCAGCTACGAGGCATATTTGGAAAATCAACTGGTCCCAAACTCCTGCGTGCCCTCGCCGGCTCCAATCCCGGGGGGGAGGCGCGGCGAGGTTTTAGTTTCGCAAGCCTGCCCCCACAGAATTATGCAATAAGGTCCTATAACTGTTGTGAAGTTAGAAAGCGGTGCTTA
AB0234-Cb_BFcol_gt0_kt2	CGAGCGCCCGGGCGAGAGAATCCCGCCGCGTAGCACACCCAAATAACGGGACGCTTGATCAAAAATCTTCTCGTTGCGAGGGTTTATTGTTACTACCAGGCCCGCAATCAGCACTAGTGTAGTCCACAATACTTATCGCGATCCTTCGGGACTTGTCCCTTAATATCTAATAGGAACTCCCTGCGCTACTTTCAATTTTAACTACGATGCGATCGCCCAGCTGCGAACATCTTTTGGCAAAACGCCGCACCCCTCCGAGTCTGCTACGAGGCATATTTGGAAAATCAACTGGTCCCAAACTCCTGCGTGCCCTCGCCGGCTCCAAACCCGGGGGGGAGGCGCGGCGAGGTTTTAGTTTCGCAAACCTGCCCCCACAGATTTATACAATAAGGTCCTATAACTGTTGTGAGGTTTGAAAGCGGTGCTCA
AB0235-Ca_BFgam_gt0_kt2	CGAGCGCCCGGGCGAGAGAATCCCGCCGCGTAGCACACCCAAATAACGGGACGCTTGATCAAAAATCTTCTCGTCGCGAGGGTTTATTGTTACTACCAGCCCCGCAATCAGCTCTAGTGTAGTCCTTAATACTTATCGCGATCCTTCGGGACTTGTCCCTTAATATCTAGTAGGAACTCCCTGCGCTACTTTCAATTTTAACTACGATGCGATCGCCCAGCTGCGAACATCTTTTGGCAAAACGCCGCACCCCTCCGAGTCAGCTACGAGGCAAATTTGGAAAATCAACTGGTCCCAAACTCCTGCGTGCCCTCGCCGGCTCCAAACCCGGGGGGGAGGCGCGGCGAGGTTTTAGTTTCGCAAGCCTGCCCCCACAGATTTATACAATAAGGTCCTATAACTGGTGTGAGGTTAGAAAGCGGTGCTCA
AB0235-Cb_BFgam_gt0_kt2	CGAGCGCCCGGGCGAGAGAATCCCGCCGCGTAGCACACCCAAATAACAGGACGCTTGATCAAAAATCTTCTCGTTGCGAGGGTTTATTGTTACTACCAGCCCCGCAATCAGCTCTAGTGTAGTCCTTAATACTTATTGCGATCCTTCGGGACTTGTCCCTTAATATCTAGTAGGAACTCCCTGCGCTACTTTCAATTTTAACTACGATGCGATCGCCCAGCTGCGAACATCTTTTGGCAAAACGCCGCACCCCTCCGAGTCAGCTACGAGGCATATTTGGAAAATCGACCGGTCCCAAACTCCTGCGTGACCTCGCCGGCTCCAAACCCGGGGGGGAGGCGCGGCGAGGTTTTAGTTTCGCAAGCCTGCCCCCACAGAATTATACAATAAGGTCCTATAACTGTTGTGAGGTTAGAAAGCGGTGCTCA
AB0236-Ca_BFgam_gt0_kt2	TGAGCGCCCGGGCGAGAGAATCCCGCCGCGTAGCACACCCAAATAACGGGACGCTTGATCAAAAATCTTCTCGTTGCGAGGGTTTATTGTTACTACCAGCCCCGCAATCAGCTCTAGTGTAGTCCTTAATACTTATCGCGATCCTTCGGGACTTGTCCCTTAATATCTAGTAGGAACTCCCTGCGCTACTTTCAATTTTAACTACGATGCGATCGCCCAGCTGCGAACATCTTTTGGCAAAACGCCGCACCCCTCCGAGTCAGCTACGAGTCATATTTGGAAAATCAACTGGTCCCAAACTCCTGCGTGCCCTCGCCGGCTCCAAACCCGGGGGGGAGGCGCGGCGAGGTTTTAGTTACGCAAGCCTGCCCCCACAGATTTATATAATAAGGTCCTATAACTGTTGTGAGGTTAGAAAGCGGTGCTCA
AB0236-Cb_BFgam_gt0_kt2	CGAGCGCCCGGGCGAGAGAATCCCGCCGCGTAGCACACCCAAATAACGGGACGCTTGATCAAAAATCTTCTCGTCGCGAGGGTTTATTGTTACTACCAGCCCCGCAATCAGCACTAGTGTAGTCCTTAATACTTATCGCGATCCTTCGGGACTTGTCCCTTAATATCTAGTAGGAACTCCCTGCGCTACTTTCAATTTTAACTACGATGCGATCGCCCAGCTGCGAACATCTTTTGGCAAAACGCCGCACCCCTCCGAGTCAGCTACGAGGCAAATTTGGAAAATCAACTGGTCCCCAACTCCTGCGTGCCCTCGCCGGCTCCAAACCCGGGGGGGAGGCGCGGCGAGGTTTTAGTTTCGCAAGCCTGCCCCCACAGATTTATACAATAAGGTCCTATAAGTGTTGTGAGGTTAGAAAGCGGTGCTTA
AB0237-Ca_BFcol_gt2_kt2	CGAGCGCCCGGGCGAGAGAATCCCGCCGCGTAGCACACCCAAATAACAGGACGCTTGATCAAAAATCTTCTCGCCGCGAGGGTTTATTGTTACTACCAGGCCCGCGATCAGCACTAGTGTAGTCCACAATACTTATCGCGATCCTTCGGGACTTGTCCCTTAATATCTAGTAGGAACTCCCTGCGCTACTTTCAATTTTAACTACGATTCGATCGCCCAGCTGCGAACATCTTTTGGCAAAACGCCGCACCCCTCCGAGTCAGCTACGAGGCATATTTGGAAAATCAACTGGTCCCAAACTCCTGCGTGCCCTCGCCGGCTCCAATCCCGGGGGGGAGGCGCGGCGAGGTTTTAGTTTCGCAAGCCTGCCCCCACAGAATTATGCAATAAGGTCCTATAACTGTTGTGAAGTTAGAAAGCGGTGCTTA
AB0237-Cb_BFcol_gt2_kt2	CGAGCGCCCGGGCGAGAGAATCCCGCCGCGTAGCACACCCAAATAACAGGACGCTTGATCAAAAATCTTCTCGCCGCGAGGGTTTATTGTTACTACCAGGCCCGCGATCAGCACTAGTGTAGTCCACAATACTTATCGCGATCCTTCGGGACTTGTCCCTTAATATCTAGTAGGAACTCCCTGCGCTACTTTCAATTTTAACTACGATTCGATCGCCCAGCTGCGAACATCTTTTGGCAAAACGCCGCACCCCTCCGAGTCAGCTACGAGGCATATTTGGAAAATCAACTGGTCCCAAACTCCTGCGTGCCCTCGCCGGCTCCAATCCCGGGGGGGAGGCGCGGCGAGGTTTTAGTTTCGCAAGCCTGCCCCCACAGAATTATGCAATAAGGTCCTATAACTGTTGTGAAGTTAGAAAGCGGTGCTTA
AB0238-Ca_BFgam_gt0_kt2	CGAGCGCCCGGGCGAGAGAATCCCGCCGCGTAGCACACCCAAATAACAGGACGCTTGATCAAAAATCTTCTCGTCGCGAGGGTTTATTGTTACTACCAGGCCCGCAATCAGCACTAGTGTAGTCCACAATACTTATCGCGATCCTTCGGGGCTTGTCCCTTAATATCTAGTAGGAACTCCCTGCGCTACTTTCAATTTTAACTACGATGCGATCGCCCAGCTGCGAACATCTTTTGGCAAAACGCCGCACCCCTCCGAGTCAGCTACGAGTCATATTTGGAAAATCAACTGGTCCCAAACTCCTGCGTGCCCTCGCCGGCTCCAAACCCGGGGGGGAGGCGCGGCGAGGTTTTAGTTTCGCAAGCCTGCCCCCACAGATTTATACAATAAGGTCCTATAACTGTTGTGAGGTTAGAAAGCGGTGCTCA
AB0238-Cb_BFgam_gt1_kt2	CGAGCGCCCGGGCGAGAGAATCCCGCCGCGTAGCACATCCATATAACGAGACGCTTGATCAAAAATCTTCTCGTCGCGAGGGGTTATTGATACTACCATCCCCGCATTCAGCACTAGTGTAGTCCTTACTACTTATCGCGATCCTTCGGGACTTGTCCCTTAATATCTAGTAGGAACGCCCTGCGCTACTTTCAATTTTAACTACGATGGGATCGCCCATCTGCGAACATCTTTTGGCAAAACGCCTCACCCCTCCGAGTCAGCTACGAGGCATTTTTGGAAAATCAACCGGTCCCAAACTCCTGCGTGCCCTCGCCGGCTCCAAATCCGGGGGGGAGGCGCGGCGAGGTTTTAGTTTCGCAAGCCTGCCCCCACAGAATTATACAATAAGGTCCTATAACTGTTGTGAGGTTAGAAAGCGGTGCTTA
AB0239-Ca_BFgam_gt0_kt2	CGAGCGCCCGGGCGAGAGAATCCCGCCGCGTAGCACACCCAAATAACGGGACGCTTGATCAAAAATCTTCTCGTCGCGAGGGTTTATTGTTACTACCAGCCCCGCATTCAGCACTAGTGTAGTCCTTAATACTTATCGCGATCCTTCGGGACTTGTCCCTTAATATCTAGTAAGAACTCCCTGCGCTACTTTCAATTTTAACTACGATGCGATCGCCCAGCTGCGAACATCTTTTGGCAAAACGCCGCACCCCTCCGAGTCAGCTACGAGGCATATTTGGAAAATCAACCGGTCCCCAACTCCTGCGTGACCTCGCCGGCTCCAAACCCGGGGGGGAGGCGCGGCGAGGTTTTAGTTTCGCAAGCCTGCCCCCACAGATTTATACAATAAGGTCCTATAACTGTTGTGAGGTTAGAAAGCGGTGCTCA
AB0239-Cb_BFgam_gt1_kt2	CGAGCGCCCGGGCGAGAGAATCCCGCCGCGTAGCACATCCATATAACGAGACGCTTGATCAAAAATCTTCTCGTCGCGAGGGGTTATTGATACTACCATCCCCGCATTCAGCACTAGTGTAGTCCTTACTACTTATCGCGATCCTTCGGGACTTGTCCCTTAATATCTAGTAGGAACGCCCTGCGCTACTTTCAATTTTAACTACGATGGGATCGCCCATCTGCGAACATCTTTTGGCAAAACGCCTCACCCCTCCGAGTCAGCTACGAGGCATTTTTGGAAAATCAACCGGTCCCAAACTCCTGCGTGCCCTCGCCGGCTCCAAATCCGGGGGGGAGGCGCGGCGAGGTTTTAGTTTCGCAAGCCTGCCCCCACAGAATTATACAATAAGGTCCTATAACTGTTGTGAGGTTAGAAAGCGGTGCTTA
AB0240-Ca_BFcol_gt2_kt2	CGAGCGCCCGGGCGAGAGAATCCCGCCGCGTAGCACACCCAAATAACAGGACGCTTGATCAAAAATCTTCTCGCCGCGAGGGTTTATTGTTACTACCAGGCCCGCGATCAGCACTAGTGTAGTCCACAATACTTATCGCGATCCTTCGGGACTTGTCCCTTAATATCTAGTAGGAACTCCCTGCGCTACTTTCAATTTTAACTACGATTCGATCGCCCAGCTGCGAACATCTTTTGGCAAAACGCCGCACCCCTCCGAGTCAGCTACGAGGCATATTTGGAAAATCAACTGGTCCCAAACTCCTGCGTGCCCTCGCCGGCTCCAAACCCGGGGGGGAGGCGCGGCGAGGTTTTAGTTTCGCAAGCCTGCCCCCACAGAATTATGCAATAAGGTCCTATAACTGTTGTGAAGTTAGAAAGCGGTGCTTA
AB0240-Cb_BFcol_gt0_kt2	CGAGCGCCCGGGCGAGAGAATCCCGCCGCGTAGCACACCCAAATAACGGGACGCTTGATCAAAAATCTTCTCGTTGCGAGGGTTTATTGTTACTACCAGGCCCGCAATCAGCACTAGTGTAGTCCACAATACTTATCGCGATCCTTCGGGACTTGTCCCTTAATATCTAATAGGAACTCCCTGCGCTACTTTCAATTTTAACTACGATGCGATCGCCCAGCTGCGAACATCTTTTGGCAAAACGCCGCACCCCTCCGAGTCTGCTACGAGGCATATTTGGAAAATCAACTGGTCCCAAACTCCTGCGTGCCCTCGCCGGCTCCAAACCCGGGGGGGAGGCGCGGCGAGGTTTTAGTTTCGCAAACCTGCCCCCACAGATTTATACAATAAGGTCCTATAACTGTTGTGAGGTTTGAAAGCGGTGCTCA
AB0241-Ca_BFgam_gt1_kt2	CGAGCGCCCGGGCGAGAGAATCCCGCCGCGTAGCACATCCATATAACGAGACGCTTGATCAAAAATCTTCTCGTCGCGAGGGGTTATTGATACTACCATCCCCGCATTCAGCACTAGTGTAGTCCTTACTACTTATCGCGATCCTTCGGGACTTGTCCCTTAATATCTAGTAGGAACGCCCTGCGCTACTTTCAATTTTAACTACGATGGGATCGCCCATCTGCGAACATCTTTTGGCAAAACGCCTCACCCCTCCGAGTCAGCTACGAGGCATTTTTGGAAAATCAACCGGTCCCAAACTCCTGCGTGCCCTCGCCGGCTCCAAATCCGGGGGGGAGGCGCGGCGAGGTTTTAGTTTCGCAAGCCTGCCCCCACAGAATTATACAATAAGGTCCTATAACTGTTGTGAGGTTAGAAAGCGGTGCTTA
AB0241-Cb_BFgam_gt1_kt2	CGAGCGCCCGGGCGAGAGAATCCCGCCGCGTAGCACATCCATATAACGAGACGCTTGATCAAAAATCTTCTCGTCGCGAGGGGTTATTGATACTACCATCCCCGCATTCAGCACTAGTGTAGTCCTTACTACTTATCGCGATCCTTCGGGACTTGTCCCTTAATATCTAGTAGGAACGCCCTGCGCTACTTTCAATTTTAACTACGATGGGATCGCCCATCTGCGAACATCTTTTGGCAAAACGCCTCACCCCTCCGAGTCAGCTACGAGGCATTTTTGGAAAATCAACCGGTCCCAAACTCCTGCGTGCCCTCGCCGGCTCCAAATCCGGGGGGGAGGCGCGGCGAGGTTTTAGTTTCGCAAGCCTGCCCCCACAGAATTATACAATAAGGTCCTATAACTGTTGTGAGGTTAGAAAGCGGTGCTTA
AB0242-Ca_BFcol_gt2_kt2	CGAGCGCCCGGGCGAGAGAATCCCGCCGCGTAGCACACCCAAATAACAGGACGCTTGATCAAAAATCTTCTCGCCGCGAGGGTTTATTGTTACTACCAGGCCCGCGATCAGCACTAGTGTAGTCCACAATACTTATCGCGATCCTTCGGGACTTGTCCCTTAATATCTAGTAGGAACTCCCTGCGCTACTTTCAATTTTAACTACGATTCGATCGCCCAGCTGCGAACATCTTTTGGCAAAACGCCGCACCCCTCCGAGTCAGCTACGAGGCATATTTGGAAAATCAACTGGTCCCAAACTCCTGCGTGCCCTCGCCGGCTCCAATCCCGGGGGGGAGGCGCGGCGAGGTTTTAGTTTCGCAAGCCTGCCCCCACAGATTTATACAATAAGGTCCTATAACTGTTGTGAGGTTAGAAAGCGGTGCTTA
AB0242-Cb_BFcol_gt2_kt2	CGAGCGCCCGGGCGAGAGAATCCCGCCGCGTAGCACACCCAAATAACAGGACGCTTGATCAAAAATCTTCTCGCCGCGAGGGTTTATTGTTACTACCAGGCCCGCGATCAGCACTAGTGTAGTCCACAATACTTATCGCGATCCTTCGGGACTTGTCCCTTAATATCTAGTAGGAACTCCCTGCGCTACTTTCAATTTTAACTACGATTCGATCGCCCAGCTGCGAACATCTTTTGGCAAAACGCCGCACCCCTCCGAGTCAGCTACGAGGCATATTTGGAAAATCAACTGGTCCCAAACTCCTGCGTGCCCTCGCCGGCTCCAATCCCGGGGGGGAGGCGCGGCGAGGTTTTAGTTTCGCAAGCCTGCCCCCACAGAATTATGCAATAAGGTCCTATAACTGTTGTGAAGTTAGAAAGCGGTGCTTA
AB0243-Ca_BFcol_gt0_kt2	CGAGCGCCCGGGCGAGAGAATCCCGCCGCGTAGCACACCCAAATAACAGGACGCTTGATCAAAAATCTTCTCGTTGCGAGGGTTTATTGTTACTACCAGCCCCGCAATCAGCTCTAGTGTAGTCCTTAATACTTATCGCGATTCTTCGGGACTTGTCCCTTAATATCTAGTAGGAACTCCCTGCGCTACTTTCAATTTTGACTACGATGCGATCGCCCAGCTGCGAACATCTTTTGGCAAAACGCCGCACCCCTCCGAGTCAGCTACGAGGCATATTTGGAAAATCAACTGGTCCCCAACTCCTGCGTGCCCTCGCCGGCTCCAAACCCGGGGGGGAGGCGCGGCGAGGTTTTAGTTTCGCAAGCCTGCCCCCACAGATTTATATAATAAGGTCCTATAACTGTTGTGAGGTTAGAAAGCGGTGCTTA
AB0243-Cb_BFcol_gt2_kt2	CGAGCGCCCGGGCGAGAGAATCCCGCCGCGTAGCACACCCAAATAACAGGACGCTTGATCAAAAATCTTCTCGCCGCGAGGGTTTATTGTTACTACCAGGCCCGCGATCAGCACTAGTGTAGTCCACAATACTTATCGCGATCCTTCGGGACTTGTCCCTTAATATCTAGTAGGAACTCCCTGCGCTACTTTCAATTTTAACTACGATTCGATCGCCCAGCTGCGAACATCTTTTGGCAAAACGCCGCACCCCTCCGAGTCAGCTACGAGGCATATTTGGAAAATCAACTGGTCCCAAACTCCTGCGTGCCCTCGCCGGCTCCAATCCCGGGGGGGAGGCGCGGCGAGGTTTTAGTTTCGCAAGCCTGCCCCCACAGAATTATGCAATAAGGTCCTATAACTGTTGTGAAGTTAGAAAGCGGTGCTTA
AB0244-Ca_BFgam_gt1_kt2	CGAGCGCCCGGGCGAGAGAATCCCGCCGCGTAGCACATCCATATAACGAGACGCTTGATCAAAAATCTTCTCGTCGCGAGGGGTTATTGATACTACCATCCCCGCATTCAGCACTAGTGTAGTCCTTACTACTTATCGCGATCCTTCGGGACTTGTCCCTTAATATCTAGTAGGAACGCCCTGCGCTACTTTCAATTTTAACTACGATGGGATCGCCCATCTGCGAACATCTTTTGGCAAAACGCCTCACCCCTCCGAGTCAGCTACGAGGCATTTTTGGAAAATCAACCGGTCCCAAACTCCTGCGTGCCCTCGCCGGCTCCAAACCCGGGGGGGAGGCGCGGCGAGGTTTTAGTTTCGCAAGCCTGCCCCCACAGATTTATATAATAAGGTCCTATAACTGTTGTGAGGTTAGAAAGCGGTGCTTA
AB0244-Cb_BFgam_gt0_kt2	CGAGCGCCCGGGCGAGAGAATCCCGCCGCGTAGCACACCCAAATAACGGGACGCTTGATCAAAAATCTTCTCGTTGCGAGGGTTTATTGTTACTACCAGCCCCGCAATCAGCACTAGTGTAGTCCTTAATACTTACCGCGATCCTTCGGGACTTGTCCCTTAATATCTAGTAGGAACTCCCTGCGCTACTTTCAATTTTAACTACGATGCGATCGCCCAGCTGCGAACATCTTTTGGCAAAACGCCGCACCCCTCCGAGTCAGCTACGAGGCATATTTGGAAAATCAACCGGTCCCAAACTCCTGCGTGCCCTCGCCGGCTCCAAATCCGGGGGGGAGGCGCGGCGAGGTTTTAGTTTCGCAAGCCTGCCCCCACAGAATTATACAATAAGGTCCTATAACTGTTGTGAGGTTAGAAAGCGGTGCTTA
AB0246-Ca_BFcol_gt2_kt2	CGAGCGCCCGGGCGAGAGAATCCCGCCGCGTAGCACACCCAAATAACAGGACGCTTGATCAAAAATCTTCTCGCCGCGAGGGTTTATTGTTACTACCAGGCCCGCGATCAGCACTAGTGTAGTCCACAATACTTATCGCGATCCTTCGGGACTTGTCCCTTAATATCTAGTAGGAACTCCCTGCGCTACTTTCAATTTTAACTACGATTCGATCGCCCAGCTGCGAACATCTTTTGGCAAAACGCCGCACCCCTCCGAGTCAGCTACGAGGCATATTTGGAAAATCAACTGGTCCCAAACTCCTGCGTGCCCTCGCCGGCTCCAATCCCGGGGGGGAGGCGCGGCGAGGTTTTAGTTTCGCAAGCCTGCCCCCACAGAATTATGCAATAAGGTCCTATAACTGTTGTGAAGTTAGAAAGCGGTGCTTA
AB0246-Cb_BFcol_gt0_kt2	CGAGCGCCCGGGCGAGAGAATCCCGCCGCGTAGCACACCCAAATAACGGGACGCTTGATCAAAAATCTTCTCGTCGCGTGGGTTTATTGTTACTATCAGCCCCGCAATCAGCACTAGTGTAGTCTTTAATACTTATCGCGATCCTTCGGGACTTGTCCCTTAATATCTAGTAGGAACTCCCTGCGCTACTTTCAATTTTAACTACGATGCGATCGCCCAGCTGCGAACATCTTTTGGCAAAACGCCGCACCCCTCCGAGTCAGCTACGAGGCATATTTGGAAAATCAACTGGTCCCAAACTCCTGCGTGCCCTCGCCGGCTCCAAACCCAGGGGGGAGGCGCGGCGAGGTTTTAGTTTCGCAAGCCTGCCCCCACAGATTTATACAATAAGGTCCTATAACTGTTGTGAGGTTAGAAAGCGGTACTCA
AB0247-Ca_BFcol_gt2_kt2	CGAGCGCCCGGGCGAGAGAATCCCGCCGCGTAGCACACCCAAATAACAGGACGCTTGATCAAAAATCTTCTCGCCGCGAGGGTTTATTGTTACTACCAGGCCCGCGATCAGCACTAGTGTAGTCCACAATACTTATCGCGATCCTTCGGGACTTGTCCCTTAATATCTAGTAGGAACTCCCTGCGCTACTTTCAATTTTAACTACGATTCGATCGCCCAGCTGCGAACATCTTTTGGCAAAACGCCGCACCCCTCCGAGTCAGCTACGAGGCATATTTGGAAAATCAACTGGTCCCAAACTCCTGCGTGCCCTCGCCGGCTCCAATCCCGGGGGGGAGGCGCGGCGAGGTTTTAGTTTCGCAAGCCTGCCCCCACAGAATTATGCAATAAGGTCCTATAACTGTTGTGAAGTTAGAAAGCGGTGCTTA
AB0247-Cb_BFcol_gt2_kt2	CGAGCGCCCGGGCGAGAGAATCCCGCCGCGTAGCACACCCAAATAACAGGACGCTTGATCAAAAATCTTCTCGCCGCGAGGGTTTATTGTTACTACCAGGCCCGCGATCAGCACTAGTGTAGTCCACAATACTTATCGCGATCCTTCGGGACTTGTCCCTTAATATCTAGTAGGAACTCCCTGCGCTACTTTCAAATTTAACTACGATTCGATCGCCCAGCTGCGAACATCTTTTGGCAAAACGCCGCACCCCTCCGAGTCAGCTACGAGGCATATTTGGAAAATCAACTGGTCCCAAACTCCTGCGTGCCCTCGCCGGCTCCAATCCCGGGGGGGAGGCGCGGCGAGGTTTTAGTTTCGCAAGCCTGCCCCCACAGAATTATGCAATAAGGTCCTATAACTGTTGTGAAGTTAGAAAGCGGTGCTTA
AB0249-Ca_BFcol_gt0_kt2	CGAGCGCCCGGGCGAGAGAATCCCGCCGCGTAGCACACCCAAATAACGGGACGCTTGATCAAAAATCTTCTCGTTGCGAGGGTTTATTGTTACTACCAGCCCCGCAATCAGCACTAGTGTAGTCTTTAATACTTATCGCGATCCTTCGGGACTTGTCCCTTAATATCTAGTTGGAACTCCCTGCGCTACTTTCAATTATAACTACGATGCGATCGCCCAGCTGCGAACATCTTTTGGCAAAACGCCGCACCCCTCCGAGTCAGCTACGAGGCATATTTGGAAAATCAACTGGTCCCCAACTCCTGCGTGCCCTCGCCGGCTCCAAACCCGGAGGGGAGGCGCGGCGAGGTTTTAGTTTCGCAAGCCTGCCCCCACAGATTTATACAATAAGGTCCTATAACTGTTGTGAGGTTAGAAAGCGGTGCTCA
AB0249-Cb_BFcol_gt2_kt2	CGAGCGCCCGGGCGAGAGAATCCCGCCGCGTAGCACACCCAAATAACAGGACGCTTGATCAAAAATCTTCTCGCCGCGAGGGTTTATTGTTACTACCAGGCCCGCGATCAGCACTAGTGTAGTCCACAATACTTATCGCGATCCTTCGGGACTTGTCCCTTAATATCTAGTAGGAACTCCCTGCGCTACTTTCAATTTTAACTACGATTCGATCGCCCAGCTGCGAACATCTTTTGGCAAAACGCCGCACCCCTCCGAGTCAGCTACGAGGCATATTTGGAAAATCAACTGGTCCCAAACTCCTGCGTGCCCTCGCCGGCTCCAATCCCGGGGGGGAGGCGCGGCGAGGTTTTAGTTTCGCAAGCCTGCCCCCACAGAATTATGCAATAAGGTCCTATAACTGTTGTGAAGTTAGAAAGCGGTGCTTA
AB0250-Ca_BFcol_gt2_kt2	CGAGCGCCCGGGCGAGAGAATCCCGCCGCGTAGCACACCCAAATAACAGGACGCTTGATCAAAAATCTTCTCGCCGCGAGGGTTTATTGTTACTACCAGGCCCGCGATCAGCACTAGTGTAGTCCACAATACTTATCGCGATCCTTCGGGACTTGTCCCTTAATATCTAGTAGGAACTCCCTGCGCTACTTTCAATTTTAACTACGATTCGATCGCCCAGCTGCGAACATCTTTTGGCAAAACGCCGCACCCCTCCGAGTCAGCTACGAGGCATATTTGGAAAATCAACTGGTCCCAAACTCCTGCGTGCCCTCGCCGGCTCCAATCCCGGGGGGGAGGCGCGGCGAGGTTTTAGTTTCGCAAGCCTGCCCCCACAGAATTATGCAATAAGGTCCTATAACTGTTGTGAAGTTAGAAAGCGGTGCTTA
AB0250-Cb_BFcol_gt0_kt2	CGAGCGCCCGGGCGAGAGAATCCCGCCGCGTAGCACACCTAAATAACAGGACGCTTGATCAAAAATCTTCTCGTTGCGAGGGTTTATTGTTACTACCAGCCCCGCAATCAGCACTAGTGTAGTCCTTAATACTTATCGCGATCCTTCGGGACTTGTCCCTTAATATCTAGTAGGAACTCCCTGCGCTACTTTCAATTTTAACTACGATGCGATCGCCCAGCTGCGAACATCTTTTGGCAAAACGCCGCACCCCTCCGAGTCAGCTACGAGGCATATTTGGAAAATCAACTGGTCCCCAACTCCTGCGTGCCCTCGCCGGCTCCAAACCCGGGGGGGAGGCGCGGCGAGGTTTTAGTTTCGCAAGCCTGCCCCCACAGATTTATACAATAAGGTCCTATAACTGTTGTGAGGTTAGAAAGCGGTGCTCA
AB0252-Ca_BFgam_gt0_kt2	CGAGCGCCCGGGCGAGAGAATCCCGCCGCGTAGCACACCCAAATAACGGGACGCTTGATCAAAAATCTTCTCGTTGCGAGGGTTTATTGTTACTACCCGCCCCGCAATCAGCTCTAGTGTAGTCCTTAATACTTATCGCGATCCTTCGGGACTTGTCCCTTAATATCTAGTAGGAACTCCCTGCGCTACTTTCAATTATAACTACGATGCGATCGCCCAGCTGCGAACATCTTTTGGCAAAACGCCGCACCCCTCCGAGTCAGCTACGAGTCATATTTGGAAAATCAACTGGTCCCAAACTCCTGCGTGCCCTCGCCGGCTCCAAACCCGGGGGGGAGGCGCGGCGAGGTTTTAGTTTCGCAAGCCTGCCCCCACAGATTTATACAGTAAGGTCCTATAACTGTTGTGAGGTTAGAAAGCGGTGCTTA
AB0252-Cb_BFgam_gt0_kt2	CGATCGCCCGGGCGAGAGAATCCCGCCGCGTAGCACACCCAAATAACGGGACGCTTGATCAAAAATCTTCTCGTCGCGTGGGTTTATTGTTACTACCAGCCCCGCAATCAGCTCTAGTGTAGTCCTTAATACTTATCGCGATCCTTCGGGGCTTGTCCCTTAATATCTAGTAGGAACTCCCTGCGCTACTTTCAATTTTAACTACGATGCGATCGCCCAGCTGCGAACATCTTTTGGCAAAACGCCGCACCCCTCCGAGTCAGCTACGAGGCATATTTGGAAAATCAACTGGTCCCAAACTCCTGCGTGCCCTCGCCGGCTCCAAACCCGGGGGGGAGGCGCGGCGAGGTTTTAGTTTCGCAAGCCTGCCCCCACAGATTTATACAATAAGGTCCTATAAGTGTTGTGAGGTTAGAAAGCGGTGCTTA
AB0253-Ca_BFgam_gt1_kt2	CGAGCGCCCGGGCGAGAGAATCCCGCCGCGTAGCACATCCATATAACGAGACGCTTGATCAAAAATCTTCTCGTCGCGAGGGGTTATTGATACTACCATCCCCGCATTCAGCACTAGTGTAGTCCTTACTACTTATCGCGATCCTTCGGGACTTGTCCCTTAATATCTAGTAGGAACGCCCTGCGCTACTTTCAATTTTAACTACGATGGGATCGCCCATCTGCGAACATCTTTTGGCAAAACGCCTCACCCCTCCGAGTCAGCTACGAGGCATTTTTGGAAAATCAACCGGTCCCAAACTCCTGCGTGCCCTCGCCGGCTCCAAATCCGGGGGGGAGGCGCGGCGAGGTTTTAGTTTCGCAAGCCTGCCCCCACAGAATTATACAATAAGGTCCTATAACTGTTGTGAGGTTAGAAAGCGGTGCTTA
AB0253-Cb_BFgam_gt0_kt2	CGAGCGCCCGGGCGAGAGAATCCCGCCGCGTAGCACACCCAAATAACGGGACGCTTGATCAAAAATCTTCTCGTTGCGAGGGTTTATTGTTACTACCAGGCCCGCGATCAGCACTAGTGTAGTTCTTAATACTTATCGCGATCCTCCGGGACTTGTCCCTTAATATCTAGTAGGAACTCCCTGCGCTACTTTCAATTTTAACTACGATGCGATCGCCCAGCTGCGAACATCTTTTGGCAAAACGCCGCACCCCTCCGAGTCAGCTACGAGGCATATTTGGAAAATCAACTGGTCCCAAACTCCTGCGTGCCCTCGCCGGCTCCAAACCCGGGGGGGAGGCGCGGCGAGGTTTTAGTTTCGCAAGCCTGCCTCCACAGATTTATACAATAAGGTCCTATAACTGTTGTGAGGTTAGAAAGCGGTGCTTA
AB0255-Ca_BFgam_gt1_kt2	CGAGCGCCCGGGCGAGAGAATCCCGCCGCGTAGCACATCCATATAACGAGACGCTTGATCAAAAATCTTCTCGTCGCGAGGGGTTATTGATACTACCATCCCCGCATTCAGCACTAGTGTAGTCCTTACTACTTATCGCGATCCTTCGGGACTTGTCCCTTAATATCTAGTAGGAACGCCCTGCGCTACTTTCAATTTTAACTACGATGGGATCGCCCATCTGCGAACATCTTTTGGCAAAACGCCTCACCCCTCCGAGTCAGCTACGAGGCATTTTTGGAAAATCAACCGGTCCCAAACTCCTGCGTGCCCTCGCCGGCTCCAAATCCGGGGGGGAGGCGCGGCGAGGTTTTAGTTTCGCAAGCCTGGACCCACAGAATTATACAATAAGGTCCTATAACTGTTGTGAGGTTAGAAAGCGGTGCTTA
AB0255-Cb_BFgam_gt0_kt2	CGAGCGCCCGGACGAGAGAAAACCGCCGCGTAGCACACCCAAATAACGGGACGCTTGATCAAAAATCTTCTCGTTGCGAGGGTTTATTGTTACTACCAGCCCCGCGATCAGCACTAGTGTAGTCCTTAATACTTATCGCGATCCTTCGGGACTTGTCCCTTAATATCTTGTAGGAACTCCCTGCGCTACTTTCAATTTTAACTACGATGCGATCGCCCAGCTGCGAACATCTTTTGGCAAAACGCCGCACCCCTCCGAGTCAGCTACGAGGCATATTTGGAAAATCAACTGGTCCCAAACTCCTGCGTGCCCTCGCCGGCTCCAAACCCGGGGGGGAGGCGCGGCGAGGTTTTAGTTTCGCAAGCCTGCCCCCACAGATTTATACAATAAGGTCCTATAACTGTTGTGAGGTTAGAAAGCGGTGCTCA
AB0257-Ca_BFcol_gt0_kt2	CGAGTGCCCGGGCGAGAGAATCCCGCCGCGTAGCACACCCAAATAACGGGACGCTTGATCAAAAATCTTCTCGTTGCGAGGGTTTATTGTTACTACCAGCCCCGCAATCAGCTCTAGTGTAGTCCTTAATACTTATCGCGATCCTTCGGGACTTGTCCCTTAATATCTAGTAGGAACTCCCTGCGCTACTTTCAATTTTAACTACGATGCGATCGCCCAGCTGCGAACATCTTTTGGCAAAACGCCGCACCCCTCCGAGTCAGCTACGAGGCATATTTGGAAAATCAACCGGTCCCAAACTCCTGCGTGCCCTCGCCGGCTCCAAACCCGGGGGGGAGGCGCGGCGAGGTTTTAGTTTCGCAAGCCTGCCCCCACAGATTTATACAATAAGGTCCTATAACTGTTGTGAGGTTAGAAAGCGGTGCTCA
AB0257-Cb_BFcol_gt0_kt2	CGAGTGCCCGGGCGAGAGAATCCCGCCGCGTAGCACACCCAAATAACGGGAAGCTTGATCAAAAATCTTCTCGTTGCGAGGATTTATTGTTACTACCAGCCCCGCAATCAGCACTAGTGTAGTCCTTAATACTTATCGCGATCCTTCGGGACTTGTCCCTTAATATCTAGTTAGAACTCCCTGCGCTACTTTCAATTTTAACTACGATGCGATCGCCCAGCTGCGAACATCTTTTGGCAAAACGCCGCACCCCTCCGAGTCAGCAACGAGTCATATTTGGAAAATCAACTGGTCCCAAACTCCTGCGTGCCCTCGCCGGCTCCAAACCCGGGGGGGAGGCGCGGCGAGGTTTTAGTTTCGCAAGCCTGCCCCCACAGATTTATATAATAAGGTACTATAACTGTTGTGAGGTTAGAAAGCGGTGCTCA
AB0258-Ca_BFcol_gt2_kt2	CGAGCGCCCGGGCGAGAGAATCCCGCCGCGTAGCACACCCAAATAACAGGACGCTTGATCAAAAATCTTCTCGCCGCGAGGGTTTATTGTTACTACCAGGCCCGCGATCAGCACTAGTGTAGTCCACAATACTTATCGCGATCCTTCGGGACTTGTCCCTTAATATCTAGTAGGAACTCCCTGCGCTACTTTCAATTTTAACTACGATTCGATCGCCCAGCTGCGAACATCTTTTGGCAAAACGCCGCACCCCTCCGAGTCAGCTACGAGGCATATTTGGAAAATCAACTGGTCCCAAACTCCTGCGTGCCCTCGCCGGCTCCAATCCCGGGGGGGAGGCGCGGCGAGGTTTTAGTTTCGCAAGCCTGCCCCCACAGAATTATGCAATAAGGTCCTATAACTGTTGTGAGGTTAGAAAGCGGTGCTTA
AB0258-Cb_BFcol_gt0_kt2	CGAGCGCCCGGGCGAGAGAATCCCGCCGCGTAGCACACCCAAATAACGGGACGCTTGATCAAAAATCTTCTCGTTGCGAGGGTTTATTGTTACTACCAGGCCCGCAATCAGCACTAGTGTAGTCCACAATACTTATCGCGATCCTTCGGGACTTGTCCCTTAATATCTAATAGGAACTCCCTGCGCTACTTTCAATTTTAACTACGATGCGATCGCCCAGCTGCGAACATCTTTTGGCAAAACGCCGCACCCCTCCGAGTCTGCTACGAGGCATATTTGGAAAATCAACTGGTCCCAAACTCCTGCGTGCCCTCGCCGGCTCCAAACCCGGGGGGGAGGCGCGGCGAGGTTTTAGTTTCGCAAACCTGCCCCCACAGATTTATACAATAAGGTCCTATAACTGTTGTGAGGTTTGAAAGCGGTGCTCA
AB0260-Ca_BFgam_gt1_kt2	CGAGCGCCCGGGCGAGAGAATCCCGCCGCGTAGCACATCCATATAACGAGACGCTTGATCAAAAATCTTCTCGTCGCGAGGGGTTATTGATACTACCATCCCCGCATTCAGCACTAGTGTAGTCCTTACTACTTATCGCGATCCTTCGGGACTTGTCCCTTAATATCTAGTAGGAACGCCCTGCGCTACTTTCAATTTTAACTACGATGGGATCGCCCATCTGCGAACATCTTTTGGCAAAACGCCTCACCCCTCCGAGTCAGCTACGAGGCATTTTTGGAAAATCAACCGGTCCCAAACTCCTGCGTGCCCTCGCCGGCTCCAAATCCGGGGGGGAGGCGCGGCGAGGTTTTAGTTTCGCAAGCCTGCCCCCACAGAATTATACAATAAGGTCCTATAACTGTTGTGAGGTTAGAAAGCGGTGCTCA
AB0260-Cb_BFgam_gt1_kt2	CGAGCGCCCGGGCGAGAGAATCCCGCCGCGTAGCACATCCATATAACGAGACGCTTGATCAAAAATCTTCTCGTCGCGAGGGGTTATTGATACTACCATCCCCGCATTCAGCACTAGTGTAGTCCTTACTACTTATCGCGATCCTTCGGGACTTGTCCCTTAATATCTAGTAGGAACGCCCTGCGCTACTTTCAATTTTAACTACGATGGGATCGCCCATCTGCGAACATCTTTTGGCAAAACGCCTCACCCCTCCGAGTCAGCTACGAGGCATTTTTGGAAAATCAACCGGTCCCAAACTCCTGCGTGCCCTCGCCGGCTCCAAATCCGGGGGGGAGGCGCGGCGAGGTTTTAGTTTCGCAAGCCTGCCCCCACAGAATTATACAATAAGGTCCTATAACTGTTGTGAGGTTAGAAAGCGGTGCTTA
AB0262-Ca_BFcol_gt2_kt2	CGAGCGCCCGGGCGAGAGAATCCCGCCGCGTAGCACACCCAAATAACAGGACGCTTGATCAAAAATCTTCTCGCCGCGAGGGTTTATTGTTACTACCAGGCCCGCGATCAGCACTAGTGTAGTCCACAATACTTATCGCGATCCTTCGGGACTTGTCCCTTAATATCTAGTAGGAACTCCCTGCGCTACTTTCAATTTTAACTACGATTCGATCGCCCAGCTGCGAACATCTTTTGGCAAAACGCCGCACCCCTCCGAGTCAGCTACGAGGCATATTTGGAAAATCAACTGGTCCCAAACTCCTGCGTGCCCTCGCCGGCTCCAAACCCGGGGGGGAGGCGCGGCGAGGTTTTAGTTTCGCAAGCCTGCCCCCACAGAATTATGCAATAAGGTCCTATAACTGTTGTGAAGTTAGAAAGCGGTGCTTA
AB0262-Cb_BFcol_gt0_kt2	CGAGCGCCCGGGCGAGAGAATCCCGCCGCGTAGCACACCCAAATAACGGGACGCTTGATCAAAAATCTTCTCGTCGCGTGGGTTTATTGTTACTACCAGCCCCGCAATCAGCACTAGTGTAGTCTTTAATACTTATCGCGATCCTTCGGGACTTGTCCCTTAATATCTAGTAGGAACTCCCTGCGCTACTTTCAATTTTAACTACGATGCGATCGCCCAGCTGCGAACATCTTTTGGCAAAACGCCGCACCCCTCCGAGTCAGCTACGAGGCATATTTGGAAAATCAACTGGTCCCAAACTCCTGCGTGCCCTCGCCGGCTCCAAACCCGGGGGGGAGGCGCGGCGAGGTTTTAGTTTCGCAAGCCTGCCCCCACAGATTTATATAATAAGGTCCTATAACTGTTGTGAGGTTAGAAAGCGGTGCTTA
AB0263-Ca_BFcol_gt0_kt2	CGAGCGCCCGGGCGAGAGAATCCCGCCGCGTAGCACACCCAAATAACGGGACGCTTGATCAAAAATCTTCTCGTTGCGAGGGTTTATTGTTACTACCAGCCCCTCAATCAGCACTAGTGTAGTCCTTAATACTTATCGCGATCCTTCGGGACTTGTCCCTTAATATCTAGTAGGAACTCCCTGCGCTACTTTCAATTTTAACTACGATGCGATCGCCCAGCTGCGAACATCTTTTGGCAAAACGCCGCACCCCTCCGAGTCAGCTACGAGGCATATTTGGAAAATCAACCGGTCCCAAACTCCTGCGTGACCTCGCCGGCTCCAAACCCGGGGGGGAGGCGCGGCGAGGTTTTAATTTCGCAAGCCTGCCCCCACAGATTTATACAATAAGGTCCTATAACTGTTGTGAGGTTAGAAAGCGGTGCTCA
AB0263-Cb_BFcol_gt0_kt2	CGAGCGCCCGGGCGAGAGAATCCCGCCGCGTAGCACACCCTAATAACGGGACGCTTGATCAAAAATCTTCTCGTTGCGAGGGTTTATTGTTACTACCAGCCCCGCAATCAGCACTAGTGTAGTCTTTAATACTTATCGCGATCCTTCGGGACTTGTCCCTTAATATCTAGTAGGAACTCCCTGCGCTACTTTCAATTTTAACTACGATGCGATCGCCCAGCTGCGAACATCTTTTGGCAAAACGCCGCACCCCTCCGAGTCAGCTACGAGGCATATTTGGAAAATCAACTGGTCCCAAACTCCTGCGTGCCCTCGCCGGCTCCAAACCCGGGGGGGAGGCGCGGCGAGGTTTTAGTTTCGCAAGCCTGCCCCCACAGATTTATATAATAAGGTCCTATAACTGTTGTGAGGTTAGAAAGCGGTGCTTA
AB0264-Ca_BFgam_gt1_kt2	CGAGCGCCCGGGCGAGAGAATCCCGCCGCGTAGCACATCCATATAACGAGACGCTTGATCAAAAATCTTCTCGTCGCGAGGGGTTATTGATACTACCATCCCCGCATTCAGCACTAGTGTAGTCCTTACTACTTATCGCGATCCTTCGGGACTTGTCCCTTAATATCTAGTAGGAACGCCCTGCGCTACTTTCAATTTTAACTACGATGGGATCGCCCATCTGCGAACATCTTTTGGCAAAACGCCTCACCCCTCCGAGTCAGCTACGAGGCATTTTTGGAAAATCAACCGGTCCCAAACTCCTGCGTGCCCTCGCCGGCTCCAAATCCGGGGGGGAGGCGCGGCGAGGTTTTAGTTTCGCAAGCCTGCCCCCACAGAATTATACAATAAGGTCCTATAACTGTTGTGAGGTTAGAAAGCGGTGCTTA
AB0264-Cb_BFgam_gt0_kt2	CGAGCGCCCGGGCGAGAGAATCCCGCCGCGTAGCACACCCAAATAACGGGACGCTTGATCAAAAATCTTTTCGTTGCGAGGGTTTATTGTTACTACCAGCCCCGCAATCAGCACTAGTGTAGTCCTTAATACTTATCGCGATCCTTCGGGACTTGTCCCTTAATATCTAGTAGGAACTCCCTGCGCTACTTCCAATTATAACTACGATGCGATCGCCCAGCTGCGAACATCTTTTGGCAAAACGCCGCACCCCTCCGAGTCAGCTACGAGGCATATTTGGAAAATCAACTGGTCCCAAACTCCTGCGTGCCCTCGCCGGCTCCAAACCCGGGGGGGAGGCGCGGCGAGGTTTTAGTTTCGCAAGCCTGCCCCCACAGATTTATACAATAAGGTCCTATAACTGTTGTGAGGTTAGAAAGCGGTGCTCA
AB0265-Ca_BFgam_gt1_kt2	CGAGCGCCCGGGCGAGAGAATCCCGCCGCGTAGCACATCCATATAACGAGACGCTTGATCAAAAATCTTCTCGTCGCGAGGGGTTATTGATACTACCATCCCCGCATTCAGCACTAGTGTAGTCCTTACTACTTATCGCGATCCTTCGGGACTTGTCCCTTAATATCTAGTAGGAACGCCCTGCGCTACTTTCAATTTTAACTACGATGGGATCGCCCATCTGCGAACATCTTTTGGCAAAACGCCTCACCCCTCCGAGTCAGCTACGAGGCATTTTTGGAAAATCAACCGGTCCCAAACTCCTGCGTGCCCTCGCCGGCTCCAAATCCGGGGGGGAGGCGCGGCGAGGTTTTAGTTTCGCAAGCCTGGACCCACAGAATTATACAATAAGGTCCTATAACTGTTGTGAGGTTAGAAAGCGGTGCTTA
AB0265-Cb_BFgam_gt0_kt2	CGAGTGCCCGGGCGAGAGAATCCCGCCGCGTAGCACACCCAAATAACGGGACGCTTGATCAAAAATCTTCTCGTCGCGTGGGTTTATTGTTACTACCAGCCCCGCAATCGGCACTAGTGTAGTCCTTAATACTTATCGCGATCCTTCGGGACTTGTCCCTTAATATCTAGTAGGAACTCCCTGCGCTACTTTCAATTTTAACTACGATGCGATCGCCCAGCTGCGAACATCTTTTGGCAAAACGCCGCACCCCTCCGAGTCTGCTACGAGTCATATTTGGAAAATCAACTGGTCCCCAACTCCTGCGTGCCCTCGCCGGCTCCAAACCCGGGGGGGAGGCGCGGCGAGGTTTTAGTTTCGCAAGCCTGCCCCCACAGATTTATACAATAAGGTCCTATAACTGTTGTGAGGTTAGAAAGCGGTGCTTA
AB0266-Ca_BFcol_gt0_kt2	CGAGCGCCCGGGCGAGAGAATCCCGCCGCGTAGCACACCCAAATAACGGGACGCTTGATCAAAAATCTTCTCGTCGCGAGGGTTTATTGTTACTACCAGCCCCGCAATCAGCACTAGTGTAGTCCTTAATACTTATCGCGATCCTTCGGGACTTGTCCCTTAATATCTAGTTAGAACTCCCTGCGCTACTTCCAATTTTAACTACGATGCGATCGCCCAGCTGCGAACATCTTTTGGCAAAACGCCGCACCCCTCCGAGTCAGCTACGAGTCATATTTGGAAAATCAACTGGTCCCAAACTCCTGCGTGACCTCGCCGGCTCCAAACCCGGGGGGGAGGCGCGGCGAGGTTTTAGTTTCGCAAGCCTGCCCCCACAGATTTATACAATAAGGTCCTATAACTGTTGTGAGGTTAGAAAGCGGTGCTCA
AB0266-Cb_BFcol_gt2_kt2	CGAGCGCCCGGGCGAGAGAATCCCGCCGCGTAGCACACCCAAATAACAGGACGCTTGATCAAAAATCTTCTCGCCGCGAGGGTTTATTGTTACTACCAGGCCCGCGATCAGCACTAGTGTAGTCCACAATACTTATCGCGATCCTTCGGGACTTGTCCCTTAATATCTAGTAGGAACTCCCTGCGCTACTTTCAATTATAACTACGATTCGATCGCCCAGCTGCGAACATCTTTTGGCAAAACGCCGCACCCCTCCGAGTCAGCTACGAGGCATATTTGGAAAATCAACTGGTCCCAAACTCCTGCGTGCCCTCGCCGGCTCCAATCCCGGGGGGGAGGCGCGGCGAGGTTTTAGTTTCGCAAGCCTGCCCCCACAGAATTATGCAATAAGGTCCTATAACTGTTGTGAAGTTAGAAAGCGGTGCTTA
AB0267-Ca_BFcol_gt2_kt2	CGAGCGCCCGGGCGAGAGAATCCCGCCGCGTAGCACACCCAAATAACAGGACGCTTGATCAAAAATCTTCTCGCCGCGAGGGTTTATTGTTACTACCAGGCCCGCGATCAGCACTAGTGTAGTCCACAATACTTATCGCGATCCTTCGGGACTTGTCCCTTAATATCTAGTAGGAACTCCCTGCGCTACTTTCAATTTTAACTACGATTCGATCGCCCAGCTGCGAACATCTTTTGGCAAAACGCCGCACCCCTCCGAGTCAGCTACGAGGCATATTTGGAAAATCAACTGGTCCCAAACTCCTGCGTGCCCTCGCCGGCTCCAATCCCGGGGGGGAGGCGCGGCGAGGTTTTAGTTTCGCAAGCCTGCCCCCACAGAATTATGCAATAAGGTCCTATAACTGTTGTGAAGTTAGAAAGCGGTGCTTA
AB0267-Cb_BFcol_gt2_kt2	CGAGCGCCCGGGCGAGAGAATCCCGCCGCGTAGCACACCCAAATAACAGGACGCTTGATCAAAAATCTTCTCGCCGCGAGGGTTTATTGTTACTACCAGGCCCGCGATCAGCACTAGTGTAGTCCACAATACTTATCGCGATCCTTCGGGACTTGTCCCTTAATATCTAGTAGGAACTCCCTGCGCTACTTTCAATTTTAACTACGATTCGATCGCCCAGCTGCGAACATCTTTTGGCAAAACGCCGCACCCCTCCGAGTCAGCTACGAGGCATATTTGGAAAATCAACTGGTCCCAAACTCCTGCGTGCCCTCGCCGGCTCCAATCCCGGGGGGGAGGCGCGGCGAGGTTTTAGTTTCGCAAGCCTGCCCCCACAGAATTATGCAATAAGGTCCTATAACTGTTGTGAAGTTAGAAAGCGGTGCTTA
AB0268-Ca_BFgam_gt0_kt2	CGAGCGCCCGGGCGAGAGTATCCCGCCGCGTAGCACACCCAAATAACGGGACGCTTGATCAAAAATCTTCTCGTCGCGAGGGTTTATTGTTACTACCAGCCCCGCAATCAGCACTAGTGTAGTCCTTAATACTTATCGCGATCCTTCGGGACTTGTCCCTTAATATCTAGTAGGAACTCCCTGCGTTACTTCCAATTTTAACTACAATGCGATCGCCCAGCTGCGAACATCTTTTGGCAAAACGCCGCACCTCTCCGAGTCAGCTACGAGGCATATTTGGAAAATCAACTGGTCCCAAACTCCTGCGTGCCCTCGCCGGCTCCAAACCCGGGGGGGAGGCGCGGCGAGGTTTTAGTTACGCAAGCCTGCCCCCACAGATTTATACAATAAGGTCCTATAAGTGTTGTGAGGTTAGAAAGCGGTGCTCA
AB0268-Cb_BFgam_gt0_kt2	CGAGCGCCCGGGCGAGAGAATCCCGCCGCGTAGCACACCCAAATAACGGGACGCTTGATCAAAAATCTTCTCGTCGCGTGGGTTTATTGTTACTACCAGCCCCGCGATCAGCACTAGTGTAGTCCTTAATACTTATCGCGATCCTTCGGGACTTGTCCCTTAATATCTAGTAGGAACTCCCTGCGCTACTTTCAATTATAACTACGATGCGATCGCCCAGCTGCGAACATCTTTTGGCAAAACGCCGCACCCCTCCGAGTCAGCTACGAGTCATATTTGGAAAATCAACTGGTCCCCAACTCCTGCGTGCCCTCGCCGGCTCCAAACCCAGGGGGGAGGCGCGGCGAGGTTTTAGTTTCGCAAGCCTGCCCCCACAGATTTATACAATAAGGTCCTATAACTGTTGTGAGGTTAGAAAGCGGTGCTTA
AB0271-Ca_BFgam_gt0_kt2	CGAGCGCCCGGGCGAGAGAATCCCGCCGCGTAGCGCACCCAAATAACGGGACGCTTGATCAAAGATCTTCTCGTCGTGAGGGTTTATTGTTACTACCAGCCCCTCAATCAGCACTAGTGTAGTCCTTAATACTTATCGCGATCCTTCGGGACTTGTCCCTTAATATCTAGTAGGAACTCCCTGCGCTACTTTCAATTATAACTACGATGCGATCGCCCAGCTGCGAACATCTTTTGGCTAAACGCCGCACCCCTCCGAGTCAGCTACGAGGCATATTTGGAAAATCAACTGGTCCCCAACTCCTGCGTGCCCTCGCCGGCTCCAAACCCGGGGGGGAGGCGCGGCGAGGTTTTAGTTTCGCAAGCCTGCCCCCACAGATTTATATAATAAGGTCCTATAACTGTTGTGAGGTTAGAAAGCGGTGCTTA
AB0271-Cb_BFgam_gt0_kt2	CGAGTGCCCGGGCGAGAGAATCCCGCCGCGTAGCACACCCAAATAACGGGACGCTTGATCAAAAATCTTCTCGTCGCGTGGGTTTATTGTTACTACCAGCCCCGCAATCAGCACTAGTGTAGTCCTTAATACTTATCGCGATCCTTCGGGACTTGTCCCTTAATATCTAGTTGGAACTCCCTGCGCTACTTTCAATTTTAACTACGATGCGATCGCCCAGCTGCGAACATCTTTTGGCTAAACGCCGCACCCCTCCGAGTCAGCTACGAGGCATATTTGGAAAATCAACTGGTCCCAAACTCCTGCGTGACCTCGCCGGCTCCAAACCCGGGGGGGAGGCGCGGCGAGGTTTTAGTTACGCAAGCCTGCCCCCACAGATTTATACAATAAGGTCCTATAAGTGTTGTGAGGTTAGAAAGCGGTGCTCA
AB0272-Ca_BFgam_gt0_kt2	CGAGCACCCGGGCGAGAGAATCCCGCCGCGTAGCACACCCAAATAACAGGACGCTTGATCAAAAATCTTCTCGCCGCGAGGGTTTATTGTTACTACCAGCCCCGCAATCAGCTCTAGTGTAGTCCTTAATACTTATCGCGATCCTTCGGGACTTGTCCCTTAATATCTAGTAGGAACTCCCTGCGCTACTTTCAATTTTAACTACGATGCGATCGCCCAGCTGCGAACATCTTTTGGCAAAACGCCGCACCCCTCCGAGTCAGCTACGAGTCATATTTGGAAAATCAACTGGTCCCCAACTCCTGCGTGCCCTCGCCGGCTCCAAACCCGGGGGGGAGGCGCGGCAAGGTTTTAGTTTCGCAAGCCTGCCCCCACAGATTTATACAATAAGGTCCTATAACTGTTGTGAGGTTAGAAAGCGGTGCTCA
AB0272-Cb_BFgam_gt1_kt2	CGAGCGCCCGGGCGAGAGAATCCCGCCGCGTAGCACATCCATATAACGAGACGCTTGATCAAAAATCTTCTCGTCGCGAGGGGTTATTGATACTACCATCCCCGCATTCAGCACTAGTGTAGTCCTTACTACTTATCGCGATCCTTCGGGACTTGTCCCTTAATATCTAGTAGGAACGCCCTGCGCTACTTTCAATTTTAACTACGATGGGATCGCCCATCTGCGAACATCTTTTGGCAAAACGCCTCACCCCTCCGAGTCAGCTACGAGGCATTTTTGGAAAATCAACCGGTCCCAAACTCCTGCGTGCCCTCGCCGGCTCCAAATCCGGGGGGGAGGCGCGGCGAGGTTTTAGTTTCGCAAGCCTGCCCCCACAGAATTATACAATAAGGTCCTATAACTGTTGTGAGGTTAGAAAGCGGTGCTTA
AB0273-Ca_BFgam_gt1_kt2	CGAGCGCCCGGGCGAGAGAATCCCGCCGCGTAGCACATCCATATAACGAGACGCTTGATCAAAAATCTTCTCGTCGCGAGGGGTTATTGATACTACCATCCCCGCATTCAGCACTAGTGTAGTCCTTACTACTTATCGCGATCCTTCGGGACTTGTCCCTTAATATCTAGTAGGAACGCCCTGCGCTACTTTCAATTTTAACTACGATGGGATCGCCCATCTGCGAACATCTTTTGGCAAAACGCCTCACCCCTCCGAGTCAGCTACGAGGCATTTTTGGAAAATCAACCGGTCCCAAACTCCTGCGTGCCCTCGCCGGCTCCAAATCCGGGGGGGAGGCGCGGCGAGGTTTTAGTTTCGCAAGCCTGCCCCCACAGAATTATACAATAAGGTCCTATAACTGTTGTGAGGTTAGAAAGCGGTGCTTA
AB0273-Cb_BFgam_gt1_kt2	CGAGCGCCCGGGCGAGAGAATCCCGCCGCGTAGCACATCCATATAACGAGACGCTTGATCAAAAATCTTCTCGTCGCGAGGGGTTATTGATACTACCATCCCCGCATTCAGCACTAGTGTAGTCCTTACTACTTATCGCGATCCTTCGGGACTTGTCCCTTAATATCTAGTAGGAACGCCCTGCGCTACTTTCAATTTTAACTACGATGGGATCGCCCATCTGCGAACATCTTTTGGCAAAACGCCTCACCCCTCCGAGTCAGCTACGAGGCATTTTTGGAAAATCAACCGGTCCCAAACTCCTGCGTGCCCTCGCCGGCTCCAAATCCGGGGGGGAGGCGCGGCGAGGTTTTAGTTTCGCAAGCCTGGACCCACAGAATTATACAATAAGGTCCTATAACTGTTGTGAGGTTAGAAAGCGGTGCTTA
AB0274-Ca_BFgam_gt1_kt2	CGAGCGCCCGGGCGAGAGAATCCCGCCGCGTAGCACATCCATATAACGAGACGCTTGATCAAAAATCTTCTCGTCGCGAGGGGTTATTGATACTACCATCCCCGCATTCAGCACTAGTGTAGTCCTTACTACTTATCGCGATCCTTCGGGACTTGTCCCTTAATATCTAGTAGGAACGCCCTGCGCTACTTTCAATTTTAACTACGATGGGATCGCCCATCTGCGAACATCTTTTGGCAAAACGCCTCACCCCTCCGAGTCAGCTACGAGGCATTTTTGGAAAATCAACCGGTCCCAAACTCCTGCGTGCCCTCGCCGGCTCCAAATCCGGGGGGGAGGCGCGGCGAGGTTTTAGTTTCGCAAGCCTGGACCCACAGAATTATACAATAAGGTCCTATAACTGTTGTGAGGTTAGAAAGCGGTGCTTA
AB0274-Cb_BFgam_gt1_kt2	CGAGCGCCCGGGCGAGAGAATCCCGCCGCGTAGCACATCCATATAACGAGACGCTTGATCAAAAATCTTCTCGTCGCGAGGGGTTATTGATACTACCATCCCCGCATTCAGCACTAGTGTAGTCCTTACTACTTATCGCGATCCTTCGGGACTTGTCCCTTAATATCTAGTAGGAACGCCCTGCGCTACTTTCAATTTTAACTACGATGGGATCGCCCATCTGCGAACATCTTTTGGCAAAACGCCTCACCCCTCCGAGTCAGCTACGAGGCATTTTTGGAAAATCAACCGGTCCCAAACTCCTGCGTGCCCTCGCCGGCTCCAAATCCGGGGGGGAGGCGCGGCGAGGTTTTAGTTTCGCAAGCCTGCCCCCACAGAATTATACAATAAGGTCCTATAACTGTTGTGAGGTTAGAAAGCGGTGCTTA
AB0275-Ca_BFgam_gt1_kt2	CGAGCGCCCGGGCGAGAGAATCCCGCCGCGTAGCACATCCATATAACGAGACGCTTGATCAAAAATCTTCTCGTCGCGAGGGGTTATTGATACTACCATCCCCGCATTCAGCACTAGTGTAGTCCTTACTACTTATCGCGATCCTTCGGGACTTGTCCCTTAATATCTAGTAGGAACGCCCTGCGCTACTTTCAATTTTAACTACGATGGGATCGCCCATCTGCGAACATCTTTTGGCAAAACGCCTCACCCCTCCGAGTCAGCTACGAGGCATTTTTGGAAAATCAACCGGTCCCAAACTCCTGCGTGCCCTCGCCGGCTCCAAATCCGGGGGGGAGGCGCGGCGAGGTTTTAGTTTCGCAAGCCTGGACCCACAGAATTATACAATAAGGTCCTATAACTGTTGTGAGGTTAGAAAGCGGTGCTTA
AB0275-Cb_BFgam_gt0_kt2	CGAGCGCCCGGGCGAGAGAATCCCGCCGCGTAGCACACCCAAATAACAGGACGCTTGATCAAAAATCTTCTCGTTGCGAGGGTTTATTGTTACTACCAGCCCCGCAATCAGCACTAGTGTAGTCCTTAATACTTATCGCGATCCTTCGGGACTTGTCCCTTAATATCTAGTAGGAACTCCCTGCGCTACTTCCAATTTTAACTACGATGCGATCGCCCAGCTGCGAACATCTTTTGGCAAAACGCCGCACCCCTCCGAGTCAGCTACGAGTCATATTTGGAAAATCAACCGGTCCCCAACTCCTGCGTGCCCTCGCCGGCTCCAAACCCGGGGGGGAGGCGCGGCGAGGTTTTAGTTTCGCAAGCCTGCCCCCACAGATTTATACAATAAGGTCCTATAACTGTTGTGAGGTTAGAAAGCGGTGCTCA
AB0276-Ca_BFcol_gt0_kt2	CGAGCGCCCGGGCGAGAGAATCCCGCCGCGTAGCACACCCAAATAACGGGACGCTTGATCAAAAATCTTCTCGTTGCGAGGGTTTATTGTTACTACCAGCCCCGCAATCAGCACTAGTGTAGTCCTTAATACTTATCGCGATCCTTCGGGACTTGTCCCTTAATATCTAGTAGGAACTCCCTGCGCTACTTTCAATTTTAACTACGATGCGATCGGCCAGCTGCGAACATCTTTTGGCAAAACGCCGCACCCCTCCGAGTCAGCTACGAGTCATATTTGGAAAAACAACTGGTCCCCAACTCCTGCGTGCCCTCGCCGGCTCCAAACCCGGGGGGGAGGCGCGGCGAGGTTTTAGTTTCGCAAGCCTGCCCCCACAGATTTATACAATAAGGTCCTATAACTGTTGTGAGGTTAGAAAGCCGTGCTCA
AB0276-Cb_BFcol_gt2_kt2	CGAGCGCCCGGGCGAGAGAATCCCGCCGCGTAGCACACCCAAATAACAGGACGCTTGATCAAAAATCTTCTCGCCGCGAGGGTTTATTGTTACTACCAGGCCCGCGATCAGCACTAGTGTAGTCCACAATACTTATCGCGATCCTTCGGGACTTGTCCCTTAATATCTAGTAGGAACTCCCTGCGCTACTTTCAATTTTAACTACGATTCGATCGCCCAGCTGCGAACATCTTTTGGCAAAACGCCGCACCCCTCCGAGTCAGCTACGAGGCATATTTGGAAAATCAACTGGTCCCAAACTCCTGCGTGCCCTCGCCGGCTCCAATCCCGGGGGGGAGGCGCGGCGAGGTTTTAGTTTCGCAAGCCTGCCCCCACAGAATTATGCAATAAGGTCCTATAACTGTTGTGAAGTTAGAAAGCGGTGCTTA
AB0277-Ca_BFgam_gt0_kt2	CGAGCGCCCGGGCGAGAGAATCCCGCCGCGTAGCACACCCAAATAACGGGACGCTTGATCAAAAATCTTCTCGTCGCGTGGGTTTATTGTTACTACCAGCCCCGCGATCAGCACTAGTGTAGTCCTTAATACTTATCGCGATCCTTCGGGACTTGTCCCTTAATATCTAGTAGGAACTCCCTGCGCTACTTTCAATTTTAACTACGATGCGATCGCCCAGCTGCGAACATCTTTTGGCAAAACGCCGCACCCCTCCGAGTCAGCTACGAGGCATATTTGGAAAATCAACCGGTCCCAAACTCCTGCGTGCCCTCGCCGGCTCCAAACCCGGGGGGGAGGCGCGGCGAGGTTTTAGTTTCGCAAGCCTGCCCCCACAGATTTATACAATAAGGTCCTATAACTGTTGTGAGGTTAGAAAGCGGTGCTCA
AB0277-Cb_BFgam_gt0_kt2	CGAGCGCCCGGGCGAGAGAATCCCGCCGCGTAGCACACCCAAATAACAGGACGCTTGATCAAAAATCTTCTCGTCGCGAGGGTTTATTGTTACTACCCGGCCCGCGATCAGCACTAGTGTAGTCCTTAATACTTATCGCGATCCTTCGGGACTTGTCCCTTAATATCTAGTTAGAACTCCCTGCGCTACTTCCAATTTTAACTACGATGCGATCGCCCAGCTGCGAACATCTTTTGGCAAAACGCCGCACCCCTCCGAGTCAGCTACGAGTCATATTTGGAAAATCAACTGGTCCCCAACTCCTGCGTGCCCTCGCCGGCTCCAAACCCGGGGGGGAGGCGCGGCGAGGTTTTAGTTTCGCAAGCCTGCCCCCACAGATTTATACAATAAGGTCCTATAACTGTTGTGAGGTTAGAAAGCGGTGCTCA
AB0278-Ca_BFgam_gt0_kt2	CGAGCGCCCGGGCGAGAGAATCCCGCCGCGTAGCACACCCAAATAACAGGACGCTTGATCAAAAATCTTCTAGTCGCGAGGGTTTATTGTTACTACCAGGCCCGCAATCAGCTCTAGTGTAGTCCTTAATACTTATCGCGATCCTTCGGGACTTGTCCCTTAATATCTAGTAGGAACTCCCTGCGCTACTTTCAATTTTAACTACGATGCGATCGCCCAGCTGCGAACATCTTTTGGCAAAACGCCGCACCCCTCCGAGTCAGCTACGAGGCAAATTTGGAAAATCAACTGGTCCCAAACTCCTGCGTGACCTCGCCGGCTCCAAACCCGGGGGGGAGGCGCGGCGAGGTTTTAGTTTCGCAAGCCTGCCCCCACAGATTTATATAAAAAGGTCCTATAACTGTTGTGAGGTTAGAAAGCGGTGCTTA
AB0278-Cb_BFgam_gt0_kt2	CGAGCGCCTGGGCGAGAGAATCCCGCCGCGTAGCACACCCAAATAACAGGACGCTTGATCAAAAATCTTCTCGTTGCGAGGGTTTATTGTTACTACCAGGCCCGCGATCAGCACTAGTGTAGTCCACAATACTTATCGCGATCCTTCGTGACTTGTCCCTTAATATCTAGTAGGAACTCCCTGCGCTACTTTCAATTTTAACTACGATGCGATCGCCCAGCTGCGAACATCTTTTGGCAAAACGCCGCACCCCTCCGAGTCAGCTACGAGGCATATTTGGAAAAACAACTGGTCCCCAACTCCTGCGTGACCTCGCCGGCTCCAAACCCGGGGGGGAGGCGCGGCGAGGTTTTAGTTTCGCAAGCCTGCCCCCACGGATTTATACAATAAGGTCCTATAACTGTTGTGAGGTTAGAAAGCGGTGCTTA
AB0279-Ca_BFcol_gt2_kt2	CGAGCGCCCGGGCGAGAGAATCCCGCCGCGTAGCACACCCAAATAACAGGACGCTTGATCAAAAATCTTCTCGCCGCGAGGGTTTATTGTTACTACCAGGCCCGCGATCAGCACTAGTGTAGTCCACAATACTTATCGCGATCCTTCGGGACTTGTCCCTTAATATCTAGTAGGAACTCCCTGCGCTACTTTCAATTTTAACTACGATTCGATCGCCCAGCTGCGAACATCTTTTGGCAAAACGCCGCACCCCTCCGAGTCAGCTACGAGGCATATTTGGAAAATCAACTGGTCCCAAACTCCTGCGTGCCCTCGCCGGCTCCAATCCCGGGGGGGAGGCGCGGCGAGGTTTTAGTTTCGCAAGCCTGCCCCCACAGAATTATGCAATAAGGTCCTATAACTGTTGTGAAGTTAGAAAGCGGTGCTTA
AB0279-Cb_BFcol_gt0_kt2	CGAGCGCCCGGGCGAGAGAATCCCGCCGCGTAGCACACCCAAATAACGGGACGCTTGATCAAAAATCTTCTCGTCGCGTGTGTTTATTGTTACTACCAGCCCCGCGATCAGCACTAGTGTAGTCTTTAATACTTATCGCGATCCTTCGGGACTTGTCCCTTAATATCTAGTAGGAACTCCCTGCGCTACTTTCAATTTTAACTACGATGCGATCGCCCAGCTGCGAACATCTTTTGGCAAAACGCCGCACCCCTCCGAGTCAGCTACGAGGCATATTTGGAAAATCAACTGGTCCCCAACTCCTGCGTGCCCTCGCCGGCTCCAAACCCGGGGGGGAGGCGCGGCGAGGTTTTAGTTTCGCAAGCCTGCCCCCACAGATTTATATAATAAGGTCCTATAACTGTTGTGAGGTTAGAAAGCGGTGCTCA
AB0280-Ca_BFgam_gt1_kt2	CGAGCGTCCGGGCGAGAGAATCCCGCCGCGTAGCACACCCAAATAACAGGACGCTTGATCAAAAATCTTCTCGTTGCGAGGGTTTATTGTTACTACCAGCCCCGCAATCAGCACTAGTGTAGTCCTTAATACTTATCGCGATCCTTCAGGACTTGTCCCTTAATATCTAGTAGGAACGCCCTGCGCTACTTTCAATTTTAACTACGATGGGATCGCCCAGCTGCGAACATCTTTTGGCAAAACGCCTCACCCCTCCGAGTCAGCTACGAGGCATTTTTGGAAAATCAACCGGTCCCAAACTCCTGCGTGCCCTCGCCGGCTCCAAATCCGGGGGGGAGGCGCGGCGAGGTTTTAGTTTCGCAAGCCTGCCCCCACAGAATTATACAATAAGGTCCTATAACTGTTGTGAGGTTAGAAAGCGGTGCTTA
AB0280-Cb_BFgam_gt1_kt2	CGAGCGCCCGGGCGAGAGAATCCCGCCGCGTAGCACATCCATATAACGAGACGCTTGATCAAAAATCTTCTCGTCGCGAGGGGTTATTGATACTACCATCCCCGCATTCAGCACTAGTGTAGTCCTTACTACTTATCGCGATCCTTCGGGACTTGTCCCTTAATATCTAGTAGGAACGCCCTGCGCTACTTTCAATTTTAACTACGATGGGATCGCCCATCTGCGAACATCTTTTGGCAAAACGCCTCACCCCTCCGAGTCAGCTACGAGGCATTTTTGGAAAATCAACCGGTCCCAAACTCCTGCGTGCCCTCGCCGGCTCCAAATCCGGGGGGGAGGCGCGGCGAGGTTTTAGTTTCGCAAGCCTGCCCCCACAGAATTATACAATAAGGTCCTATAACTGTTGTGAGGTTAGAAAGCGGTGCTTA
AB0281-Ca_BFgam_gt0_kt2	CGAGCGCCCGGGCGAGAGAATCCCGCCGCGTAGCACACCCAAATAACGAGACGCTTGATCAAAAATCTTCTCGTCGCGAGGGTTTATTGTTACTACCAGCCCCGCAATCAGCACTAGTGTAGTCTTTAATACTTATCGCGATCCTTCGGGACTTGTCCCTTAATATCTAGGAGGAACTCCCTGCGCTACTTCCAATTTTAACTACGATGCGATCGCCCATCTGCGAACATCTTTTGGCAAAACGCCGCACCCCTCCGAGTCAGCTACGAGGCATATTTGGAAAATCAACTGGTCCCAAACTCCTGCGTGCCCTCGCCGGCTCCAAACCCGGGGGGGAGGCGCGGCGAGGTTTTAGTTTCGCAAGCCTGCCCCCACAGATTTATACAATAAGGTCCTATAAGTGTTGTGAGGTTAGAAAGCGGTGCTCA
AB0281-Cb_BFgam_gt1_kt2	CGAGCGCCCGGGCGAGAGAATCCCGCCGCGTAGCACATCCATATAACGAGACGCTTGATCAAAAATCTTCTCGTCGCGAGGGGTTATTGATACTACCATCCCCGCATTCAGCACTAGTGTAGTCCTTACTACTTATCGCGATCCTTCGGGACTTGTCCCTTAATATCTAGTAGGAACGCCCTGCGCTACTTTCAATTTTAACTACGATGGGATCGCCCATCTGCGAACATCTTTTGGCAAAACGCCTCACCCCTCCGAGTCAGCTACGAGGCATTTTTGGAAAATCAACCGGTCCCAAACTCCTGCGTGCCCTCGCCGGCTCCAAATCCGGGGGGGAGGCGCGGCGAGGTTTTAGTTTCGCAAGCCTGGACCCACAGAATTATACAATAAGGTCCTATAACTGTTGTGAGGTTAGAAAGCGGTGCTTA
AB0282-Ca_BFcol_gt2_kt2	CGAGCGCCCGGGCGAGAGAATCCCGCCGCGTAGCACACCCAAATAACAGGACGCTTGATCAAAAATCTTCTCGCCGCGAGGGTTTATTGTTACTACCAGGCCCGCGATCAGCACTAGTGTAGTCCACAATACTTATCGCGATCCTTCGGGACTTGTCCCTTAATATCTAGTAGGAACTCCCTGCGCTACTTTCAATTTTAACTACGATTCGATCGCCCAGCTGCGAACATCTTTTGGCAAAACGCCGCACCCCTCCGAGTCAGCTACGAGGCATATTTGGAAAATCAACTGGTCCCAAACTCCTGCGTGCCCTCGCCGGCTCCAATCCCGGGGGGGAGGCGCGGCGAGGTTTTAGTTTCGCAAGCCTGCCCCCACAGAATTATGCAATAAGGTCCTATAACTGTTGTGAAGTTAGAAAGCGGTGCTTA
AB0282-Cb_BFcol_gt2_kt2	CGAGCGCCCGGGCGAGAGAATCCCGCCGCGTAGCACACCCAAATAACAGGACGCTTGATCAAAAATCTTCTCGCCGCGAGGGTTTATTGTTACTACCAGGCCCGCGATCAGCACTAGTGTAGTCCACAATACTTATCGCGATCCTTCGGGACTTGTCCCTTAATATCTAGTAGGAACTCCCTGCGCTACTTTCAATTTTAACTACGATTCGATCGCCCAGCTGCGAACATCTTTTGGCAAAACGCCGCACCCCTCCGAGTCAGCTACGAGGCATATTTGGAAAATCAACTGGTCCCAAACTCCTGCGTGCCCTCGCCGGCTCCAATCCCGGGGGGGAGGCGCGGCGAGGTTTTAGTTTCGCAAGCCTGCCCCCACAGAATTATGCAATAAGGTCCTATAACTGTTGTGAAGTTAGAAAGCGGTGCTTA
AB0283-Ca_BFgam_gt1_kt2	CGAGCGCCCGGGCGAGAGAATCCCGCCGCGTAGCACATCCATATAACGAGACGCTTGATCAAAAATCTTCTCGTCGCGAGGGGTTATTGATACTACCATCCCCGCATTCAGCACTAGTGTAGTCCTTACTACTTATCGCGATCCTTCGGGACTTGTCCCTTAATATCTAGTAGGAACGCCCTGCGCTACTTTCAATTTTAACTACGATGGGATCGCCCATCTGCGAACATCTTTTGGCAAAACGCCTCACCCCTCCGAGTCAGCTACGAGGCATTTTTGGAAAATCAACCGGTCCCAAACTCCTGCGTGCCCTCGCCGGCTCCAAATCCGGGGGGGAGGCGCGGCGAGGTTTTAGTTTCGCAAGCCTGCCCCCACAGAATTATACAATAAGGTCCTATAACTGTTGTGAGGTTAGAAAGCGGTGCTTA
AB0283-Cb_BFgam_gt0_kt2	CGAGCGCCCGGGCGAGAGAATCCCGCCGCGTAGCACACCCAAATAACGGGACGCTTGATCAAAAATCTTCTCGTTGCGAGGGTTTATTGTTACTACCAGCCCCGCGATCAGCACTAGTGTAGTCCTTAATACTTATCGCGATCCTTCGGGACTTGTCCCTTAATATCTAGTAGGAACTCCCTGCGCTACTTTCAATTTTAACTACGATGCGATCGCCCAGCTGCGAACATCTTTTGGCAAAACGCCGCACCCCTCCGAGTCAGCTACGAGTCATATTTGGAAAATCAACTGGTCCCAAACTCCTGCGTGACCTCGCCGGCTCCAAACCCGGGGGGGAGGCGCGGCGAGGTTTTAGTTTCGCAAGCCTGCCCCCACAGATTTATATAATAAGGTCCTATAACTGTTGTGAGGTTTGAAAGCGGTGCTCA
AB0284-Ca_BFgam_gt0_kt2	CGGGCGCCCGGGCGAGAGAATCCCGCCGCGTAGCACACCCAAATAACGGGACGCTTGATCAAAAATCTTCTCGCCGCGAGGGTTTATTGTTACTACCAGCCCCGCAATCAGCACTAGTGTAGTCCTTAATACTTATCGCGATCCTTCGGGACTTGTCCCTTAATATCTAGTAGGAACTCCCTGCGCTACTTTCAATTTTAACTACGATGCGATCGCCCAGCTGCGAACATCTTTTGGCAAAACGCCGCACCCCTCCGAGTCAGCTATGAGGCATATTTGGAAAATCAACTGGTCCCAAACTCCTGCGTGCCCTCGCCGGCTCCAAACCCGGGGGGGAGGCGCGGCGAGGTTTTAGTTTCGCAAGCCTGCCCCCACAGATTTATACAATAAGGTCCTATAACTGTTGTGAGGTTAGAAAGCGGTGCTTA
AB0284-Cb_BFgam_gt0_kt2	CGAGCGCCCGGGCGAGAGAATCCCGCCGCGTAGCACACCCTAATAACGGGACGCTTGATCAAAAATCTTCTCGTCGCGAGGGTTTATTGTTACTACCAGCCCCGCAATCAGCACTAGTGTAGTCCTTAATACTTATCGCGATCCTTCGGGACTTGTCCCTTAATATCTAGTAGGAACTCCCTGCGCTACTTTCAATTTTAACTACGATGCGATCGCCCAGCTGCGAACATCTTTTGGCAAAACGCCGCACCCCTCCGACTCAGCTACGAGTCATATTTGGAAAATCAACTGGTCCCCAACTCCTGCGTGCCCTCGCCGGCTCCAAACCCGGGGGGGAGGCGCGGCGAGGTTTTAGTTTCGCAAGCCTGCCCCCACAGATTTATACAATAAGGTCCTATAACTGTTGTGAGGTTTGAAGGCGGTGTTTA
AC0092-Ca_UGgam_gt0_kt2	CGAGCGCCCGGGCGAGAGAATCCCGCCGCGTTGCACACCCAAATAACAGGACGCTTGATCAAAAATCTTCTCGCCGCGAGGGTTTATTGTTACTACCAGCCCCGCAATCAGCACTAGTGTAGTCCTTAATACTTATCGCGATCCTTCGGGACTTGTCCCTTAATATCTAGTAGGAACTCCCTGCGCTACTTTCAATTTTAACTACGATGCGATCGCCCAGCTGCGAACATCTTTTGGCAAAACGCCGCACCCCTCCGAGTCAGCTACGAGGCATATTTGGAAAATCAACTGGTCCCAAACTCCTGCGTGCCCTCGCCGGCTCCAAACCCGGGGGGGAGGCGCGGCGAGGTTTTAGTTTCGCAAGCCTGCCCCCACAGATTTATACAATGAGGTCCTATAACTGTTGTGAGGTTAGAAAGCGGTGCTTA
AC0092-Cb_UGgam_gt0_kt2	CGAGCGCCCGGGCGAGAGAATCCCGCCGCGTAGCACACCCAAATAACGGGACGCTTGATCAAAAATCTTCTCGTTGCGAGGGTTTATTGTTACTACCAGCCCCGCAATCAGCACTAGTGTAGTCCTTAATACTTATCGCGATCCTTCGGGACTTGTCCCTTAATATCTAGTAGGAACTCCCTGCGCTACTTTCAATTTTAACTACGATGCGATCGCCCAGCTGCGAACATCTTTTGGCAAAACGCCGCACCCCTCCGAGTCAGCAACGAGTCATATTTGGAAAATCAACTGGTCCCCAACTCCTGCGTGCCCTCGCCGGCTCCAAACCCGGGGGGGAGGCGCGGCGAGGTTTTAGTTTCGCAAGCCTGCCCCCACAGATTTATACAGTAAGGTCCTATAACTGTTGTGAGGTTAGAAAGCGGTGCTTA
AC0095-Ca_UGgam_gt0_kt2	CGAGCGCCCGGGCGAGAGAATCCCGCCGCGTAGCACACCCAAATAACGGGACGCTTGATCAAAAATCTTCTCGTTGCGAGGGTTTATTGTTACTACCAGCCCCGCAATCAGCACTAGTGTAGTCCTTAATACTTATCGCGATCCTTCGGGACTTGTCCCTTAATATCTAGTAGGAACTCCCTGCGCTACTTTCAATTTTAACTACGATGCGATCGCCCAGCTGCGAACATCTTTTGGCAAAACGCCGCACCCCTCCGAGTCAGCTACGAGTCATATTTGGAAAATCAACTGGTCCCCAACTCCTGCGTGCCCTCGCCGGCTCCAAACCCGGGGGGGAGGCGCGGCGAGGTTTTAGTTTCGCAAGCCTGCCCCCACAGAATTATACAATAAGGTCCTATAACTGTTGTGAGGTTAGAAAGCGGTGCTTA
AC0095-Cb_UGgam_gt0_kt2	CGAGCGCCCGGGCGAGAGAATCCCGCCGCGTAGCACACCCAAATAACAGGACGCTTGATCAAAAATCTTCTCGTTGCGAGGGTTTATTGTTACTACCAGGCCCGCGATCAGCACTAGTGTAGTCCTTAATACTTATCGCGATCCTTCGGGACTTGTCCCTTAATATCTAGTAGGAACTCCCTGCGCTACTTTCAATTTTAACTACGATGCGATCGCCCAGCTGCGAACATCTTTTGGCAAAACGCCGCACCCCTCCGAGTCAGCTACGAGTCATATTTGGAAAAACAACTGGTCCCCAACTCCTGCGTGCCCTCGCCGGCTCCAAACCCGGGGGGGAGGCGCGGCGAGGTTTTAGTTTCGCAAGCCTGCCCCCACAGATTTATACAATAAGGTCCTATAACTGTTGTGAGGTTAGAAAGCGGTGCTTA
AC0097-Ca_UGgam_gt0_kt2	CGAGCGCCCGGGCGAGAGAATCCCGCCGCGTAGCACACCCAAATAACAGGACGCTTGATCAAAAATCTTCTCGTCGCGTGGGTTTATTGTTACTACCAGCCCCGCAATCAGCTCTAGTGTAGTCCTTAATACTTATCGCGATCCTTCGGGACTTGTCCCTTAATATCTAGTAGGAACTCCCTGCGCTACTTTCAATTTTAACTACGATGCGATCGCCCAGCTGCGAACATCTTTTGGCTAAACGCCGCACCCCTCCGAGTCAGCTACGAGGCATATTTGGAAAATCAACTGGTCCCAAACTCCTGCGTGCCCTCGCCGGCTCCAAACCCGGGGGGGAGGCGCGGCGAGGTTTTAGTTTCGCAAGCCTGCCCCCACAGATTTATACAATAAGGTCCTATAACTGTTGTGAGGTTAGAAAGCGGTGCTTA
AC0097-Cb_UGgam_gt0_kt2	CGAGCGCCCGGGCGAGAGAATCCCGCCGCGTAGCACACCCAAATAACAGGACGCTTGATCAAAAATCTTCTCGCCGCGAGGGTTTATTGTTACTACCAGCCCCGCAATCAGCTCTAGTGTAGTCTATAATACTTATCGCGATCCTTCGGGACTTGTCCCTTAATATCTAGTAGGAACTCCCTGCGCTACTTCCAATTTTAACTACGATGCGATCGCCCAGCTGCGAACATCTTTTGGCAAAACGCCGCACCCCTCCGAGTCTGCTACGAGTCATATTTGGAAAATCAACTGGTCCCAAACTCCTGCGTGCCCTCGCCGGCTCCAAACCCGGGGGGGAGGCGCGGCGAGGTTTTAGTTTCGCAAGCCTGCCCCCACAGATTTATACAATAAGGTCCTATAACTGTTGTGAGGTTAGAAAGCGGTGCTCA
AC0098-Ca_UGgam_gt0_kt2	CGAGCGCCCGGGCGAGAGAATCCCGCCGCGTAGCACACCCAAATAACGGGACGCTTGATCAAAAATCTTCTCGCCGCGAGGGTTTATTGTTACTACCAGCCCCGCGATCAGCACTAGTGTAGTTCTTAATACTTATCGCGATCCTTCGGGACTTGTCCCTTAATATCTAGTAGGAACTCCCTGCGCTACTTCCAATTTTAACTACGATGCGATCGCCCAGCTGCGAACATCTTTTGGCAAAACGCCGCACCCCTCCGAGTCAGCTACGAGGCATATTTGGAAAATCAACTGGTCCCCAACTCCTGCGTGCCCTCGCCGGCTCCAAACCCGGGGGGGAGGCGCGGCGAGGTTTTAGTTTCGCAAGCCTGCCTCCACAGATTTATACAATAAGGTCCTATAACTGTTGTGAGGTTAGAAAGCGGTGCTCA
AC0098-Cb_UGgam_gt0_kt2	TGAGCGCCCGGGCGAGAGAATCCCGCCGCGTAGCACACCCAAATAACGGGACGCTTGATCAAAAATCTTCTCGTCGCGTGGGTTTATTGTTACTACCAGCCCCGCGATCAGCACTAGTGTAGTCCTTAATACTTATCGCGATCCTTCGGGACTTGTCCCTTAATATCTTGTAGGAACTCCCTGCGCTACTTTCAATTTTAACTACGATGCGATCGCCCAGCTGCGAACATCTTTTGGCAAAACGCCGCACCCCTCCGAGTCAGCTACGAGGCATATTTGGAAAATCAACTGGTCCCAAACTCCTGCGTGCCCTCGCCGGCTCCAAACCCGGGGGGGAGGCGCGGCGAGGTTTTAGTTTCGCAAGCCTGCCCCCACAGAATTATGCAATAAGGTCCTATAACTGTTGTGAGGTTAGAAAGCGGTGCTTA
AC0099-Ca_UGgam_gt0_kt0	CGAGCGCCCGGGCGAGAGAATCCCGCCGCGTAGCACATCCAAATAACGGGACGCTTGATCAAAAATTTTCTCGTCGCGAGGGTTTATTGATACTACCATCTCCGCAATCAGCACTAGTGTAGTCCTTACTACTTATCGCGATCTTCCGGGACGTGTCCCTTAATATCTAGTAGGAACGCCCTGCGCTACTTTCAATTTTAACTACGATGCGATCGCCCATTTGCGAACATCATTTGGCAAAACGCCGCACCCCTCCGAGTCAGCTACGAGGCATATTTGGAAAATCAACCGGTCCCAAATTCCAGCGTGCCCTCGCCGGCTCCAAACCCGGGGGGGAGGCGCGGCGAGGTTTTAGTTTCGCAAGCCTGCCCCCACAGAATTATACAATAAGGTCCTATAACTGTTGTGAGGTTAGAAAGCGGTGCTTA
AC0099-Cb_UGgam_gt0_kt0	CGAGCGCCCGGGCGAGAGATTCCCGCCGCGTAGCACACCCAAATAACGGGACGCTTGATCAAAAATCCTCTCGTCGCGAGGGTTTATTGATACTACCATCTCCGCAATCAGCTCTAGTGTAGTCCTTACTACTTATCGCGATCTTTCGGGACTTGTCCCTTAATATCTAGTAGGAACGCCCTGCGCTACTTTCAATTTTAACTACGATGCGATCGCCCATCTGCGAACATCTTTTGGCAAGACGCCGCATCCCTCCGAGTCAGCTGCGAGGCATATTTGGACAATCAACCGGTCCCAAACTCCTGCGTGCCCTCGCCGGCTCCAAACCCGGGGGGGAGGCGCGGCGAGGTTTTAGTTTCGCAAGCCTGCCCCCACAGAATTATACAATAAGGTCCTATAACTGTTGTGAGGTTAGAAAGCGGTGCTTA
AC0102-Ca_UGgam_gt0_kt0	CGAGCGCCCGGGCGAGAGAATCCCGCCGCGTAGCACATCCAAATAACGGGACGCTTGATCAAAAATCTTCTCGTCGCGAGGGTTTATTGATACTACCATCTCCGCAATCAGCACTAGTGTAGTCCTTACTACTTATCGCGATCTTCCGGGACGTGTCCCTTAATATCTAGTAGGAACGCCCTGCGCTACTTTCAATTTTAACTACGATGCGATCGCCCATTTGCGAACATCATTTGGCAAAACGCCGCACCCCTCCGAGTCAGCTACGAGGCATATTTGGAAAATCAACCGGTCCCAAATTCCAGCGTGCCCTCGCCGGCTCCAAACCCGGGGGGGAGGCGCGGCGAGGTTTTAGTTTCGCAAGCCTGCCCCCACAGAATTATACAATAAGGTCCTATAACTGTTGTGAGGTTAGAAAGCGGTGCTTA
AC0102-Cb_UGgam_gt0_kt0	CGAGCGCCCGGGCGAGAGAATCCCGCCGCGTAGCACATCCAAATAACGGGACGCTTGATCAAAAATCTTCTCGTCGCGAGGGTTTATTGATACTACCATCTCCGCAATCAGCACTAGTGTAGTCCTTGCTACTTATCGCGATCTTTCGGGACGTGTCCCTTAATATCTAGTAGGTACGCCCTGCGCTACTCTCAATTTTAACTACGATGCGATCGCCCATCTGCGAACATCTTTTGGCAAAATGCCGCACCCCTCCGAGTCAGCTACGAGGCATATTTGGACAATCAACCGGTCCCAAACTCCTGCGTGCCCTCGCCGGCTCCAAACCCGGGGGGGAGGCGCGGCGAGGTTTTAGTTTCGCAAGCCTGCCCCCACAGAATTATACAATAAGGTCCTATAACTGTTGTGAGGTTAGAAAGAGGTGCTTA
AC0103-Ca_UGgam_gt0_kt2	CGAGCGCCCGGGCGAGAGAATCCCGCCGCGTTGCACACCCAAATAACAGGACGCTTGATCAAAAATCTTCTCGTTGCGAGGGTTTATTGTTACTACCAGGCCCGCAATCAGCACTAGTGTAGTCCTTAATACTTATCGCGATCCTTCGGGACTTGTCCCTTAATATCTAGTAGGAACTCCCTGCGCTACTTTCAATTTTAACTACGATGCGATCGCCCAGCTGCGAACATCTTTTGGCAAAACGCCGCACCCCTCCGAGTCAGCTACGAGTCATATTTGGAAAATCAACTGGTCCCAAACTCCTGCGTACCCTCGCCGGCTCCAAACCCGGGGGGGAGGCGCGGCGAGGTTTTAGTTTCGCAAGTCTGCCCCCACAGAATTATGCAATAAGGTCCTATAACTGTTGTGAGGTTAGAAAGCGGTGCTTA
AC0103-Cb_UGgam_gt0_kt2	CGAGCGCCCGGGCGAGAGAATCCCGCCGCGTAGCACACCCAAATAACGGGACGCTTGATCAAAAATCTTCTCGTTGCGAGGGTTTATTGTTACTACCAGCCCCGCAATCAGCTCTAGTGTAGTCCTTAATACTTATCGCGATCCTTCGGGACTTGTCCCTTAATATCTAGTAGGAACTCCCTGCGCTACTTTCAATTATAACTACGATGCGATCGCCCAGCTGCGAACATCTTTTGGCAAAACGCCGCACCCCTCCGAGTCAGCTACGAGGCATATTTGGAAAATCAACTGGTCCCCAACTCCTGCGTGCCCTCGCCGGCTCCAAACCCGGGGGGGAGGCGCGGCGAGGTTTTAGTTTCGCAAGCCTGCCCCCACAGATTTATATAATAAGGTCCTATAACTGTTGTGAGGTTAGAAAGCGGTGCTTA
AC0104-Ca_UGgam_gt0_kt0	CGAGCGCCCGGGCGAGAGAATCCCGCCGCGTAGCACACCCAAATAACGGGACGCTTGATCAAAAATCTTCTCGTCGCGAGGGTTTATTGATACTACCATCCCCGCATTCAGCACTAGTGTAGTCCTTACTACTTATCGCGATCCTTCGGGACTTGTCCCTTATTATCTAGTAGGAACGCCCTGCGCGACTTTCAGTTTTAACTACGATGCGATCGCCCATCTGCGAACATCTTTTGGCAAAACGCCGTACCCCTCCGAGTCAGCTACGAGGCATATTTGGAAAATCAACCGGTCCCAAACTCCTGCGTGCCCTCGCCGGCTCCAAACCCGGGGGGGAGGCGCGGCGAGGTTTTAGTCTTGCAAGCCTGCCCCCACAGAATTATACAATAAGGTCCTATAACTGTTGTGAGGTTAGAAAGCGGTGCTTA
AC0104-Cb_UGgam_gt0_kt0	CGAGCGCCCGGGAGAGAGAATCCCGCCGCGTAGCACACCCAAATAACGGGACGCTTGATCAAAAATCTTCTCGTCGCGAGGGTTTATGGATACTACCATCTCCGCAATCAGCACTAGTGTAGTCCTTACTACTTATCGCGATCTTCCGGGACTTGTCCCTTAATATCTAGTAGGAACGCCCTGCGCGACTTTCAATTTTAACTACGATGCGATCGCCCATCTGCAAACATCTTTTGGCAAAACGCCGCACCCCTCCGAGTCAGCTACGAGGCATATTTGGACAATCAACCGGTCCCAAACTCCTGCGTGCCCTCGCCGGTTCCAAACCCGGGGGGGAGGCGCGGCGAGGTTTTAGTTTCGCAAGCCTGCCCCCACAGAATTATACAATAAGGTCCTATAACTATTGTGAGGTTAGAAAGCGGTGCTTA
AC0105-Ca_UGgam_gt0_kt0	CGAGCGCCCGGGCGAGAGATTCCCGCCGCATAGCACACCCAAATAACGGGACGCTTGATCAAAAATCTTCTCGTCGCGAGGGTTTATGGATACTACCATCCCCGCAATCAGCACTAGTGTAGTCCTTACTACTTATCGCGATCTTTCGGGACTTGTCCCTTAATATCTAGTAGGAACGCCCTGCGCGACTTTCAATTTTAACTACGATGCGATCGCCCATCTGCGAACATCTATTGGCAAAACGCCGCACCCCTCCGAGTCAGCTACGAGGCATATTTGGACAATCAACCGGTCTCAAACTCCTGCGTGCCCTCGCCGGCTTCAAACCCGGGGGGGAGGCGCGGCGAGGTTTTAGTTTCGCAAGCCTGCCCCCACAGAATTATACAATAAGGTCCTATAACTGTTGTGAGGTTAGAAAGCGGTGCTTA
AC0105-Cb_UGgam_gt0_kt0	CGAGCGCCCGGGCGAGAGAATCCCGCCGCGTAGCACATCCAAATAACGGGACGCTTGATCAAAAATTTTCTCGTCGCGAGGGTTTATTGATACTACCATCTCCGCAATCAGCACTAGTGTAGTCCTTACTACTTATCGCGATCCTTCGGGACTTGTCCCTTAATATCTAGTAGGAACGCCCTGCGCTACTTTCAATTTTAACTACGATGCGATCGCCCATCTGCGAACATCTTTTGGCAAAACGCCGCACCCCTCCGAGTCAGCTACGAGGCATATTTGGAAAATCAACCGGTCCCAAACTCCTGCGTGCCCTCGCCGGCTCCAAACCCGGGGGGGAGGCGCGGCGAGGTTTTAGTTTCGCAAGCCTGCCCCCACAGAATCATACAATAAGGTCCTATAACTGTTGTGAGGTTAGAAAGCGGTGCTTA
AC0106-Ca_UGgam_gt0_kt2	CGAGCGCCTAGGCGAGAGAATCCCGCCGCGTAGCACACCCAAATAACGGGACGCTTGATCAAAAATCTTCTCGCCGCGAGGGTTTATTGTTACTACCAGCCCCGCAATCAGCACTAGTGTAGTCCTTAATACTTATCGCGATCCTTCGGGACTTGTCCCTTAATATCTAGTAGGAACTCCCTGCGCTACTTTCAATTATAACTACGATGCGATCGCCCAGCTGCGAACATCTTTTGGCAAAACGCCGCACCCCTCCGAGTCAGCTACGAGGCATATTTGGAAAATCAACTGGTCCCCAACTCCTGCGTGCCCTCGCCGGCTCCAAACCCGGGGGGGAGGCGCGGCGAGGTTTTAGTTTCGCAAGCCTGCCCCCACAGATTTATACAATAAGGTCCTATAACTGTTGTGAGGTTAGAAAGCGGTGCTTA
AC0106-Cb_UGgam_gt0_kt2	CGAGCGCCCGGGCGAGAGAATCCCGCCGCGTAGCACACCCAAATAACGGGACGCTTGATCAAAAATCTTCTCGTCGCGAGGGTTTATTGTTACTACCAGCCCCGCAATCAGCTCTAGTGTAGTCCTTAATACTTATCGCGATCCTTCGGGACTTGTCCCTTAATATCTAGTAGGAACTCCCTGCGCTACTTTCAATTTTAACTACGATGCGATCGCCCAGCTGCGAACATCTTTTGGCAAAACGCCGCACCCCTCCGAGTCAGCTACGAGGCATATTTGGAAAATCAACTGGTCCCAAACTCCTGCGTGACCTCGCCGGCTCCAAACCCGGGGGGGAGGCGCGGCGAGGTTTTAGTTTCGCAAGCCTGCCCCCACAGATTTATGCAATAAGGTCCTATAACTGTTGTGAGGTTAGAAAGCGGTGCTCA
AC0107-Ca_UGgam_gt0_kt0	CGGGCGCCCGGGCGAGAGAATCCCGCCGCGTAGCAGATCCAAATAACGGGACGCTTGATCAAAAATCTTCTCGTCGCGAGGGTTTATTGATACTACCATCTCCGCAATCAGCACTAGTGTAGTCCTTACTACTTATCGCGATCCTTCGGGACTTGTCCCTTATTATCTAGTAGGAACGCCCTGCGCGACTTTCAATTTTAACTACGATGCGATCGCCCATCTGCGAACATCTTTTGGCAAAATGCCGCACCCCTCCGAGTCAGCTACGAGGCATATTTGGACAATCAACCGGTCCCAAACTCCTGCGTGCCCTCGCCGGCTCCAAACCCGGGGGGGAGGCGCGGCGAGGTTTTAGTTTCGCAAGCCTGCCCCCACAGAATTATACAATAAGGTCCTGTAACTGTTGTGAGGTTAGAAAGCGGTGCTTA
AC0107-Cb_UGgam_gt0_kt0	CGAGCGCCCGGGCGAGAGAATCCCGCCGCGTAGCACACCCAAATAACGGGACGCTTGGTCAAAAATCTTCTCGTCGCGAGGGTTTATTGATACTACCATCTCCGCAATCAGCACTAGTGTAGTCCTTACTACTCATCGCGATCCATCGGGACGTGTCCCTTAATATCTAGTAGGAACGCCCTGCGCTACTTTCAATTTTAACTACGATGCGATCGCCCATCTGCGAACATCTTTTGGCAAGACGCCGCATCCCTCCGAGTCAGCTACGAGGCATATTTGGACAATCAACCGGTCCCAAACTCCTGCGTGCCCTCGCCGGCTCCAAACCCGGGGGGGAGGCGCGGCGAGGTTTTAGTTTCGCAAGCCTGCCCCCACAGAATTATACAATAAGGTCCTATAACTGTTGTGAGGTTAGAAAGCGGTGCTTA
AC0108-Ca_UGgam_gt0_kt2	CGAGCGCCCGGGCGAGAGAATCCCGCCGCGTAGCACACCCAAATAACGGGACGCTTGATCAAAAATCTTCTCGTTGCGAGGGTTTATTATTACTACCAGCCCCGCAATCAGCACTAGTGTAGTCCTTAATATTTATCGCGATCCTTCGGGACTTGTCCCTTAATATCTAGTAGGAACTCCCTGCGCTACTTCCAATTATAACTACGATGCGATCGCCCAGCTGCGAACATCTTTTGGCAAAACGCCGCACCCCTCCGAGTCAGCTACGAGGCATATTTGGAAAATCAACTGGTCCCAAACTCCTGCGTGCCCTCGCCGGCTCCAAACCCGGGGGGGAGGCGCGGCGAGGTTTTAGTTTCGCAAGCCTGCCCCCACAGATTTATACAATAAGGTCCTATAAGTGTTGTGAGGTTAGAAAGCGGTGCTCA
AC0108-Cb_UGgam_gt0_kt2	CGAGCGCCCGGGCGAGAGAATCCCGCCGCGTAGCACACCCAAATAACGGGACGCTTGATCAAAAATCTTCTCGTCGCGTGGGTTTATTGTTACTACCAGCCCCGCAATCAGCACTAGTGTAGTCCTTAATACTTATCGCGATCCTTCGGGACTTGTCCCTTAATATCTAGTAGGAACTCCCTGCGCTACTTTCAATTTTAACTACGATGCGATCGCCCAGCTGCGAACATCTTTTGGCAAAACGCCGCACCCCTCCGAGTCAGCAACGAGTCATATTTGGAAAATCAACTGGTCCCCAACTCCTGCGTGCCCTCGCCGGCTCCCAACCCGGGGGGGAGGCGCGGCGAGGTTTTAGTTTCGCAAGCCTGCCCCCACAGATTTATACAATAAGGTCCTATAACTGTTGTGAGGTTAGAAAGCGGTGCTTA
AC0109-Ca_UGgam_gt0_kt2	CGAGTGCCCGGGCGAGAGAATCCCGCCGCGTAGCACACCCAAATAACGGGACGCTTGATCAAAAATCTTCTCGTCGCGAGGGTTTATTGTTACTACCAGGCCCGCGATCAGCACTAGTGTAGTCCACAATACTTATCGCGATCCTTCGGGACTTGTCCCTTAATATCTAGTAGGAACTCTCTGCGCTACTTTCAATTTTAACTACGATGCGATCGCCCAGCTGCGAACATCTTTTGGCAAAACGCCGCACCCCTCCGAGTCAGCTACGAGGCATATTTGGAAAATCAACTGGTCCCAAACTCCTGCGTGACCTCGCCGGCTCCAAACCCGGGGGGGAGGCGTGGCGAGGTTTTAGTTTCGCAAGCCTGCCCCCACAGATTTATACAATAAGGTCCTATAACTGTTGTGAGGTTAGAAAGCGGTGCTCA
AC0109-Cb_UGgam_gt0_kt2	CGAGTGCCCGGGCGAGAGAATCCCGCCGCGTAGCACACCCAAATAACAGGACGCTTGATCAAAAATCTTCTCGTCGCGTGGGTTTATTGTTACTACCAGCCCCGCAATCAGCACTAGTGTAGTCCTTAATACTTATCGCGATCCTTCGGGACTTGTCCCTTAATATCTAGTAGGAACTCCCTGCGCTACTTTCAATTTTAACTACGATGCGATCGCCCAGCTGCGAACATCTTTTGGCAAAACGCCGCACCCCTCCGAGTCAGCTACGAGGCATATTTGGAAAATCAACCGGTCCCAAACTCCTGCGTGCCCTCGCCGGCTCCAAACCCGGGGGGGAGGCGCGGCGAGGTTTTAGTTTCGCAAGCCTGCCCCCACAGAATTATGCAATAAGGTCCTATAACTGTTGTGAGGTTTGAAAGCGGTGCTTA
AC0111-Ca_UGgam_gt0_kt2	CGAGCGCCTAGGCGAGAGAATCCCGCCGCGTAGCACACCCAAATAACGGGACGCTTGATCAAAAATCTTCTCGTTGCGAGGGTTTATTGTTACTACCAGCCCCGCGATCAGCACTAGTGTAGTCCTTAATACTTATCGCGATCCTTCGGGACTTGTCCCTTAATATCTAGTAGGAACTCCCTGCGCTACTTCCAATTTTAACTACGATGCGATCGCCCAGCTGCGAACATCTTTTGGCAAAACGCCGCACCCCTCCGAGTCAGCTACGAGGCATATTTGGAAAATCAACTGGTCCCCAACTCCTGCGTGACCTCGCCGGCTCCAAACCCGGGGGGGAGGCGCGGCGAGGTTTTAGTTTCGCAAGCCTGCCCCCACAGATTTATACAATAAGGTCCTATAACTGTTGTGAGGTTAGAAAGCGGTGCTTA
AC0111-Cb_UGgam_gt0_kt2	CGAGCGCCCGGGCGAGAGAATCCCGCCGCGTAGCACACCCAAATAACGGGACGCTTGATCAAAAATCTTCTCGTCGCGTGGGTTTATTGTTACTACCAGCCCCGCAATCAGCTCTAGTGTAGTCCTTAATACTTATCGCGATCCTTCGGGACTTGTCCCTTAATATCTAGTAGGAACTCCCTGCGCTACTTTCAATTTTAACTACGATGCGATCGCCCAGCTGCGAACATCTTTTGGCAAAACGCCGCACCCCTCCGAGTCAGCTACGAGGCATATTTGGAAAATCAACTGGTCCCAAACTCCTGCGTGCCCTCGCCGGCTCCAAACCCGGGGGGGAGGCGCGGCGAGGTTTTAGTTTCGCAAGCCTGCCCCCACAGATTTATACAATAAGGTCCTATAACTGTTGTGAGGTTAGAAAGCGGTGCTTA
AC0115-Ca_UGgam_gt0_kt2	CGAGCGCCCGGGCGAGAGAATCCCGCCGCGTAGCACACCCAAATAACGGGACGCTTGATCAAAAATCTTCTCGTCGCGTGGGTTTATTGTTACTACCAGCCCCGCAATCAGCACTAGTGTAGTCCTTAATACTTATCGCGATCCTTCGGGACTTGTCCCTTAATATCTAGTAGGAACTCCCTGCGCTACTTTCAATTTTAACTACGATGCGATCGCCCAGCTGCGAACATCTTTAGGCTAAACGCCGCACCCCTCCGAGTCTGCTACGAGTCATATTTGGAAAATCAACTGGTCCCAAACTCCTGCGTGCCCTCGCCGGCTCCCAACCCGGGGGGGAGGCGCGGCGAGGTTTTAGTTTCGCAAGCCTGCCCCCACAGATTTATATAATAAGGTCCTATAACTGTTGTGAGGTTAGAAAGCGGTGCTTA
AC0115-Cb_UGgam_gt0_kt2	CGAGCGCCCGGGCGAGAGAATCCCGCCGCGTAGCACACCCAAATAACGGGACGCTTGATCAAAAATCTTCTCGTTGCGAGGGTTTATTGTTACTACCAGCCCCGCAATCAGCACTAGTGTAGTCCTTAATACTTATCGCGATCCTTCGGGACTTGTCCCTTAATATCTAGTAGGAACTCCCTGCGCTACTTTCAATTTTAACTACGATGCGATCGCCCAGCTGCGAACATCTTTTGGCAAAACGCCGCACCCCTCCGAGTCAGCAACGAGTCATATTTGGAAAATCAACTGGTCCCCAACTCCTGCGTGCCCTCGCCGGCTCCAAACCCGGGGGGGAGGCGCGGCGAGGTTTTAGTTTCGCAAGCCTGCCCCCACAGATTTATACAGTAAGGTCCTATAACTGTTGTGAGGTTAGAAAGCGGTGCTTA
AC0116-Ca_UGgam_gt0_kt2	CGAGTGCCCGGGCGAGAGAATCCCGCCGCGTAGCACACCCAAATAACGGGACGCTTGATCAAAAATCTTCTCGCCGCGTGGGTTTATTGTTACTACCAGCCCCGCAATCAGCACTAGTGTAGTCCTTAATACTTATCGCGATCCTTCGGGACTTGTCCCTTAATATCTAGTAGGAACTCCCTGCGCTACTTTCAATTTTAACTACGATGCGATCGCCCAGCTGCGAACATCTTTTGGCAAAACGCCGCACCCCTCCGAGTCAGCTACGAGGCATATTTGGAAAATCAACTGGTCCCAAACTCCTGCGTGCCCTCGCCGGCTCCAAACCCGGGGGGGAGGCGCGGCGAGGTTTTAGTTTCGCAAGCCTGCCCCCACAGATTTATACAATAAGGTCCTATAACTGTTGTGAGGTTAGAAAGCGGTGCTTA
AC0116-Cb_UGgam_gt0_kt2	CGAGCGCCCGGGCGAGAGAATCCCGCCGCGTAGCACACCCAAATAACGGGACGCTTGATCAAAAATCTTCTAGTCGCGAGGGTTTATTGTTACTACCAGCCCCGCAATCAGCACTAGTGTAGTCTTTAATACTTATCGCGATCCTTCGGGACTTGTCCCTTAATATCTAGTAGGAACTCCCTGCGCTACTTTCAATTTTAACTACGATGCGATCGCCCAGCTGCGAACATCTTTTGGCAAAACGCCGCACCCCTCCGAGTCAGCTACGAGGCATATTTGGAAAATCAACCGGTCCCCAACTCCTGCGTGCCCTCGCCGGCTCCAAACCCGGGGGGGAGGCGCGGCGAGGTTTTAGTTTCGCAAGCCTGCCCCCACAGATTTATATAATAAGGTCCTATAACTGTTGTGAGGTTAGAAAGCGGTGCTTA
AC0119-Ca_UGgam_gt0_kt0	CGAGCGCCCGGGCGAGAGATTCCCGCCGCGTAGCACACCCAAATAACGGGACGCTTGATCAAAAATCTTCTCGTCGCGAGGGTTTATGGATGCTACCATCCCCGCAATCAGCACTAGTGTAGTCCTTACTACTTATCGCGATCTTTCGGGACTTGTCCCTTAATATCTAGTAGGAACGCCCTGCGCGACTTTCAATTTTAACTACGATGCGATCGCCCATCTGCGAACATCTTTTGGCAAAACGCCGTACCCCTCCGAGTCAGCTACGAGGCATATCTGGACAATCAACCGGTCCCAAATTCCTGCGTGCCCTCACCGGCTCCAAACCCGGGGGGGAAGCGCGGCGAGGTTTGAGTTTCGCAAGCCTGCCCCCACAAAATTATACAATAAGGTCCTATAACTGTTGTGAGGTTAGAAAGCGGTGCTTA
AC0119-Cb_UGgam_gt0_kt0	CGAGCGCCCGGGCGAGAGAATCCCGCCGCGTAGCACACCCAAATAACGGGACGCTTGGTCAAAAATCTTCTCGTCGCGAGGGTTTATTGATACTACCATCTCCGCAATCAGCACTAGTGTAGTCCTTACTACTCATCGCGATCCATCGGGACGTGTCCCTTAATATCTAGTAGGAACGCCCTGCGCTACTTTCAATTTTAACTACGATGCGATCGCCCATCTGCGAACATCTTCTGGCAAAACGCCGCACCCCTCCGAGTCAGCTACGAGGCATATTTGGAAAATCAACCGGTCCCAAACTCCTGCGTGCCCTCGCCGGCTCCAAACCCGGGGGGGAGGCGCGGCGAGGTTTTAGTTTCGCAAGCCTGCCCCCACAGAATTATACAATAAGGTCCTATAACTGTTGTGAGGTTAGAAAGCGGTGCTTA
AC0120-Ca_UGgam_gt0_kt0	CGAGCGCCCGGGCGAGAGATTCCCGCCGCATAGCACACCCAAATAACGGGACGCTTGATCAAAAATCTTCTCGTCGCGAGGGTTTATTGATACTACCATCCCCGCAATCAGCACTAGTGTAGTCCTTACTACTTATCGCGATCCTTCGGGACTTGTCCCTTAATATCTAGTAGGAACGCCCTGCGCGACTTTCAATTTTAACTACGATGCGATCGCCCATCTGCAAACATCTTCTGGCAAAACGCCGCACCCCTCCGAGTCAGCTACGAGGCATATTTGGAAAATCAACCGGTCCCAAACTCCTGCGTGCCCTCGCCGGCTCCAAACCCGGGGGGGAGGCGCGGCGAGGTTTTAGTTTCGCAAGCCTGCCCCCACAGAATTATACAATAAGGTCCTATAACTGTTGTGAGGTTAGAAAGCGGTGCTTA
AC0120-Cb_UGgam_gt0_kt0	CGAGCGCCCGGGCGAGAGATTCCCGCCGCGTAGCACATCCAAATAACGGGACGCTTGATCAAAAATCTTCTCGTCGCGAGGGTTTATTGATACTACCATCCCCGCAATCAGCACTAGTGTAGTCCTTACTACTTATCGCGATCTTTCGGGATTCGTCCCTTAATATCTAGTAGGAACGCCCTGCGCTACTTTCAATTTTAACTACAATGCGATCGCCCATCTGCGAACATCTTTTGGCAAAACGCCGCACCCCTCCGAGTCAGCTACGAGGCATATTTGGACAATCAACCGGTCTCAAACTCCTGCGTGCCCTCGCCGGCTCCAAACCCGGGGGGGAGGCGCGGCGAGGTTTTAGTTTCGCAAGCCTGCCCCCACAGAATTATACAATAAGGTCCTATAACTGTTGTGAGGTTAGAAAGCGGTGCTTA
AC0121-Ca_UGgam_gt0_kt2	CGAGCGCCCGGGCGAGAGAATCCCGCCGCGTAGCACACCCAAATAACGGGACGCTTGATCAAAAATCTTCTCGTCGCGAGGGTTTATTGTTACAACCAGCCCCGCAATCAGCACTAGTGTAGTCCTTAATACTTATCGCGATCCTCCGGGACTTGTCCCTTAATATCTAGTAGGAACTCCCTGCGCTACTTTCAATTTTAACTACGATGCGATCGCCCAGCTGCGAACATCTTTTGGCAAAACGCCGCACCCCTCCGAGTCAGCTACGAGGCATATTTGGAAAATCAACTGGTCCCCAACTCCTGCGTGCCCTCGCCGGCTCCAAACCCGGGGGGGAGGCGCGGCGAGGTTTTAGTTTCGCAAGCCTGCCCCCACAGATTTATACAATAAGGTCCTATAACTGTTGTGAGGTTAGAAAGCGGTGCTTA
AC0121-Cb_UGgam_gt0_kt2	CGAGCGCCCGGGCGAGAGAATCCCGCCGCGTAGCACACCCAAATAACGGGACGCTTGATCAAAAATCTTCTCGTCGCGTGGGTTTATTGTTACTACCAGCCCCGCAATCAGCTCTAGTGTAGTCCTTAATACTTATCGCGATCCTTCGGGACTTGTCCCTTAATATCTAGTAGTAACTCCCTGCGCTACTTTCAATTTTAACTACGATGCGATCGCCCAGCTGCGAACATCTTTTGGCAAAACGCCGCACCCCTCCGAGTCAGCTACGAGTCATATTTGGAAAATCGACCGGTCCCAAACTCCTGCGTGCCCTCGCCAGCTCCAAACCCGGGGGGGAGGCGCGGCGAGGTTTTAGTTTCGCAAGCCTGCCCCCACAGATTTATACAATAAGGTCCTATAACTGTTGTGAGGTTAGAAAGCGGTGCTTA
AC0124-Ca_UGgam_gt0_kt2	CGAGTGCCCGGGCGAGAGAATCCCGCCGCGTAGCACACCCAAATAACGGGACGCTTGATCAAAAATCTTCTCGTCGCGTGGGTTTATTGTTACTACCAGCCCCGCAATCAGCACTAGTGTAGTCCTTAATACTTATCGCGATCCTTCGGGGCTTGTCCCTTAATATCTAGTAGGAACTCCCTGCGCTACTTTCAATTTTAACTACGATGCGATCGCCCAGCTGCGAACATCTTTTGGCAAAACGCCGCACCCCTCCGAGTCAGCTACGAGTCATATTTGGAAAATCAACTGGTCCCCAACTCCTGCGTGCCCTCGCCGGCTCCAAACCCGGGGGGGAGGCGCGGCGAGGTTTTAGTTTCGCAAGCCTGCCCCCACAGATTTATACAATAAGGTCCTATAAGTGTTGTGAGGTTAGAAAGCGGTGCTCA
AC0124-Cb_UGgam_gt0_kt2	CGAGCGCCCGGGCGAGAGAATCCCGCCGCGTAGCACACCCAAATAACGGGACGCTTGATCAAAAATCTTCTCGTCGCGAGGGTTTATTGTTACTACCAGCCCCGCAATCAGCACTAGTGTAGTCCTTAATACTTATCGCGATCCTTCGGGACTTGTCCCTTAATATCTAGTAGGAACTCCCTGCGCTACTTTCAATTTTAACTACGATGCGATCGCCCAGCTGCGAACATCTTTTGGCAAAACGCCGCACCCCTCCGAGTCAGCTACGAGGCATATTTGGAAAATCAACTGGTCCCCAACTCCTGCGTGCCCTCGCCGGCTCCAAACCCGGGGGGGAGGCGCGGCGAGGTTTTAGTTTCGCAAGCCTGCCCCCACAGATTTATATAATAAGGTCCTATAACTGTTGTGAGGTTAGAAAGCGGTGCTCA
AC0126-Ca_UGgam_gt0_kt0	CGAGCGCCCGGGCGAGAGAATCCCGCCGCGTAGCACACCCAAATAACGGGACGCTTGGTCAAAAATCTTCTCGTCGCGAGGGTTTATTGATACTACCATCTCCGCAATCAGCACTAGTGTAGTCCTTACTACTCATCGCGATCCATCGGGACGTGTCCCTTAATATCTAGTAGGAACGCCCTGCGCTACTTTCAATTTTAACTACGATGCGATCGCCCATCTGCGAACATCTTCTGGCAAAACGCCGCACCCCTCCGAGTCAGCTACGAGGCATATTTGGAAAATCAACCGGTCCCAAACTCCTGCGTGCCCTCGCCGGCTCCAAACCCGGGGGGGAGGCGTGGCGAGGTTTTAGTTTCGCAAGCCTGCCCCCACAGAAGTATACAATAAGGTCCTATAACTGTTGTGAGGTTAGAAAGCGGTGCTTA
AC0126-Cb_UGgam_gt0_kt0	CGAGCGCCCGGGCGAGACATTCCCGCCGCGTAGCACACCTAAATAACGGGACGCTTGATCAAAAATCTTCTCGTCGCGAGGGTTTATTGATACTACCATCCCCGCAATTAGCACTAGTGTAGTCCTTGCTACTTATCGCGATCTTCCGGGACGTGTCCCTTAATATCTAGTAGGAACGCCCTGCGCTACTTTCAATTTTAACTACGATGCGATCGCCCATCTGCGAACATCTTTTGGCAAAACGCCGCACCCCTCCGAGTCAGCTACGAGGCATATTTGGAAAATCAACCGGTCCCAAACTCCTGCGTGCCCTCGCCGGCTCCAAACCCGGGGGGGAGGCGCGGCGAGGTTTTAGTTTCGCAAGCCTGCCCCCACAGAAGTATACAATAAGGTCCTATAACTGTTGTGAGGTTAGAAAGCGATGCTTA
AC0127-Ca_UGgam_gt0_kt2	CGAGTGCCCGGGCGAGAGAATCCCGCCGCGTAGCACACCCAAATAACGGGACGCTTGATCAAAAATCTTCTCGTTGCGAGGGTTTATTGTTACTACCAGCCCCGCAATCAGCTCTAGTGTAGTCCTTAATACTTATCGCAATCCTTCGGGACTTGTCCCTTAATATCTAGTAGGAACTCCCTGCGCTACTTTCAATTTTAACTACGATGCGATCGCCCAGCTGCGAACATCTTTTGGCAAAACGCCGCACCCCTCCGAGTCAGCTACGAGGCATATTTGGAAAATCAACTGGTCCCAAACTCCTGCGTGCCCTCGCCGGCTCCAAACCCGGGGGGGAGGCGCGGCGAGGTTTTAGTTTCGCAAGCCTGCCCCCACAGATTTATATAATAAGGTCCTATAACTGTTGTGAGGTTAGAAAGCGGTGCTTA
AC0127-Cb_UGgam_gt0_kt2	CGAGCGCCCGGGCGAGAGAATCCCGCCGCGTAGCACACCCAAATAACGGGACGCTTGATCAAAAATCTTCTCGTCGCGAGGGTTTATTGTTACTACCAGGCCCGCAATCAGCACTAGTGTAGTCCACAATACTTATCGCGATCCTTCGGGACTTGTCCCTTAATATCTAGTAGGAACTCCCTGCGCTACTTTCAATTTTAACTACGATGCGATCGCCCAGCTGCGAACATCTTTTGGCAAAACGCCGCACCCCTCCGAGGCAGCTACGAGGCATATTTGGAAAATCAACTGGTCCCAAACTCCTGCGTGCCCACGCCGGCTCCAAACCCGGGGGGGAGGCGCGGCGAGGTTTTAGTTTCGCAAGCCTGCCCCCACAGATTTATACAATAAGGTCCTATAACTGTTGTGAGGTTTGAAAGCGGTGCTCG
AC0129-Ca_UGgam_gt0_kt2	CGAGCGCCCGGGCGAGAGAATCCCGCCGCGTAGCACACCCAAATAACGGGACGCTTGATCAAAAATCTTCTCGTCGCGAGGGTTTATTGTTACTACCAGCCCCGCAATCAGCACTAGTGTAGTCCTTAATACTTATCGCGATCCTTCGGGACTTGTCCCTTAATATCTAGTAGGAACTCCCTGCGCTACTTTCAATTATAACTACGATGCGATCGCCCAGCTGCGAACATCTTTTGGCAAAACGCCGCACCCCTCCGAGTCAGCTACGAGTCATATTTGGAAAATCAACTGGTCCCAAACTCCTGCGTGCCCTCGCCGGCTCCAAACCCGGGGGGGAGGCGCGGCGAGGTTTTAGTTTCGCAAGCCTGCCCCCACAGATTTATACAATAAGGTCCTATAACTGTTGTGAGGTTTGAAAGCGGTGCTCA
AC0129-Cb_UGgam_gt0_kt2	CGAGCGCCCGGGCGAGAGAATCCCGCCGCGTAGCACACCCAAATAACGGGACGCTTGATCAAAAATCTTCTCGTCGCGAGGGTTTATTGTTACTACCAGCCCCGCAATCAGCACTAGTGTAGTCCTTAATACTTATCGCGATCCTTCGGGACTTGTCCCTTAATATCTAGTAGGAACTCCCTGCGCTACTTTCAATTTTAACTACGATGCGATCGCCCAGCTGCGAACATCTTTTGGCAAAACGCCGCACCCCTCCGAGTCAGCTACGAGGCATATTTGGAAAATCAACTGGTCCCAAACTCCTGCGTGCCCTCGCCGGCTCCAAACCCGGGGGGGAGGCGCGGCGAGGTTTTAGTTTCGCAAGCCTGCCCCCACAGATTTATACAATAAGGTCCTATAACTGTTGTGAGGTTAGAAAGCGGTGCTTA
AC0130-Ca_UGgam_gt0_kt2	CGAGTGCCCGGGCGAGAGAATCCCGCCGCGTAGCACACCCAAATAACGGGACGCTTGATCAAAAATCTTCTCGTCGCGTGGGTTTATTGTTACTACCAGCCCCGCAATCAGCACTAGTGTAGTCCTTAATACTTATCGCGATCCTTCGGGACTTGTCCCTTAATATCTAGTTGGAACTCCCTGAGCTACTTTCAATTTTAACTACGATGCGATCGCCCAGCTGCGAACATCTTTTGGCAAAACGCCGCACCCCTCCGAGTCAGCTACGAGGCATATTTGGAAAATCAACCGGTCCCAAACTCCTGCGTGCCCTCGCCGGCTCCAAACCCGGGGGGGAGGCGCGGCGAGGTTTTAGTTTCGCAAGCCTGCCCCCACAGATTTATACAATAAGGTCCTATAACTGTTGTGAGGTTTGAAAGCGGTGCTCA
AC0130-Cb_UGgam_gt0_kt2	CGGGCGCCCGGGCGAGAGAATCCCGCCGCGTAGCACACCCAAATAACGGGACGCTTGATCAAAAATCTTCTCGCCGCGAGGGTTTATTGTTACTACCAGGCCCGCAATCAGCACTAGTGTAGTCCTTAATACTTATCGCGATCCTTCGGGACTTGTCCCTTAATATCTAGTAGGAACTCCCTGCGCTACTTCCAATTATAACTACGATGCGATCGCCCAGCTGCGAACATCTTTTGGCAAAACGCCGCACCCCTCCGAGTCAGCTACGAGTCATATTTGGAAAATCAACTGGTTCCCAACTCCTGCGTGCCCTCGCCGGCTCCAAACCCGGGGGGGAGGCGCGGCGAGGTTTTAGTTTCGCAAGCCTGCCCCCACAGAATTATGCAATAAGGTCCTATAACTGTTGTGAGGTTAGAAAGCGGTGCTCA
AC0132-Ca_UGgam_gt0_kt2	CGAGCGCCCGGGCGAGAGAATCCCGCCGCGTAGCACACCCAAATAACGGGACGCTTGATCAAAAATCTTCTCGTCGCGAGGGTTTATTGTTACTACCAGCCCCGCAATCAGCTCTAGTGTAGTCCTTAATACTTATCGCGATCCTTCGGGACTTGTCCCTTAATATCTAGTAGGAACTCCCTGCGCTACTTTCAATTTTAACTACGATGCGATCGCCCAGCTGCGAACATCTTTTGGCAAAACGCCGCACCCCTCCGAGTCAGCTACGAGGCATATTTGGAAAATCAACTGGTCCCCAACTCCTGCGTGCCCTCGCCGGCTCCAAACCCGGGGGGGAGGCGCGGCGAGGTTTTAGTTTCGCAAGCCTGCCCCCACAGATTTATACAATAAGGTCCTATAACTGTTGTGAGGTTAGAAAGCGGTGCTTA
AC0132-Cb_UGgam_gt0_kt2	CGAGCGCCCGGGCGAGAGAATCCCGCCGCGTAGCACACCCAAATAACGGGACGCTTGATCAAAAATCTTCTCGTTGCGAGGGTTTATTGTTACTACCCGGCCCGCAATCAGCTCTAGTGTAGTCCTTAATACTTATCGCGATCCTTCGGGACTTGTCCCTTAATATCTAGTAGGAACTCCCTGCGCTACTTTCAATTTTAACTACGATGCGATCGCCCAGCTGCGAACATCTTTTGGCAAAACGCCGCACCCCTCCGAGTCAGCTACGAGGCATATTTGGAAAATCAACTGGTCCCAAACTCCTGCGTGACCTCGCCGGCTCCAAACCCGGGGGGGAGGCGCGGCGAGGTTTTAGTTTCGCAAGCCTGCCCCCACAGATTTATGCAATAAGGTCCTATAACTGTTGTGAGGTTAGAAAGCGGTGCTCA
AC0137-Ca_UGgam_gt0_kt2	CGAGCGCCCGGGCGAGAGAATCCCGCCGCGTAGCACACCCAAATAACGGGACGCTTGATCAAAAATCTTCTCGTCGTGAGGGTTTATTGTTACTACCAGCCCCGCAATCAGCACTAGTGTAGTCTTTAATACTTATCGCGATCCTTCGGGACTTGTCCCTTAATATCTAGTAGGAACTCCCTGCGCTACTTTCAATTTTAACTACGATGCGATCGCCCAGCTGCGAACATCTTTTGGCAAAACGCCGCACCCCTCCGAGTCAGCTACGAGTCATATTTGGAAAATCAACTGGTCCCAAACTCCTGCGTGCCCTCGCCGGCTCCAAACCCGGGGGGGAGGCGCGGCGAGGTTTTAATTTCGCAAGCCTGCCCCCACAGAATTATGCAATAAGGTCCTATAACTGTTGTGAGGTTAGAAAGCGGTGCTTA
AC0137-Cb_UGgam_gt0_kt2	TGAGCGCCCGGGCGAGAGAATCCCGCCGCGTAGCAGACCCAAATAACAGGACGCTAGATCAAAAATCTTCTCGTCGCGTGGGTTTATTGTTACTACCAGCCCCGCAATCAGCACTAGTGTAGTCTTTAATACTTATCGCAATCCTTCGGGACTTGTCCCTTAATATCTAGTAGGAACTCCCTGCGCTACTTTCAATTTTAACTACGATGCGATCGCCCAGCTGCGAACATCTTTTGGCAAAACGCCGCACCCCTCCGAGTCAGCTACAAGGCATATTTGGAAAATCAACTGGTCCCCAACTCCTGCGTGCCCTCGCCGGCTCCAAACCCGGAGGGGAGGCGCGGCGAGGTTTTAGTTTCGCAAGCCTGCCCCCACAGATTTATATAATAAGGTCCTATAACTGTTGTGAGGTTAGAAAGCGGTGCTTA
AC0138-Ca_UGgam_gt0_kt0	CGAGCGCCCGGGCGAGAGAATCCCGCCGCGTAGCACATCCAAATAACGGGACGCTTGATCAAAAATTTTCTCGTCGCGAGGGTTTATTGATACTACCATCTCCGCATTCAGCACTAGTGTAGTCCTTACTACTTATCGCGATCCTTCGGGACTTGTCCCTTATTATCTAGTAGGAACGCCCTGCGCGACTTTCAGTTTTAACTACGATGCGATCGCCCATCTGCGAACATCTTTTGGCAAAACGCCGCACCCCTCCGAGTCAGCTACGAGGCATATTTGGAAAATCAACCGGTCCCAAACTCCTGCGTGCCCTTGTCGGCTCCAAACCCGGGGGGGAGGCGCGGCGAGGTTTTAGTTTCGCAAGCCTGCCCCCACAGAATTATACAATAAGGTCCTATAACTGTTGTGAGGTTAGAAAGCGGTGCTTA
AC0138-Cb_UGgam_gt0_kt0	CGAGCGCCCGGGCGAGAGATTCCCGCCGCGTAGCACACCCAAATAACGGGACGCTTGATCAAAAATCTTCTCGTCGCGAGGGTTTATTGATACTACCATCCCCGCAATCAGCACTAGTGCAGTCCTTACTACTTATCGCGATCTTTCGGGACTTGTCCCTTAATATCTAGTAGGAACGCCCTGCGCTACTTTCAATTTTAACTACGATGCGATCGCCCATCTGCGAACATCTTTTGGCAAGACGCCGCACCCCTCCGAGTCAGCTACGAGGCATATTTGGAAAATAAACCGGTCCCAAACTCCTGCGTGCCCTTGCCGGCTCCACACCCGGGGGGGAGGCGCGGCGAGGTTTTAGTTTCGCAAGCCTGCCCCCACAGAATTATACAATAAGGTCCTATAACTGTTGTGAGGTTAGAAAGCGGTGCTTA
AC0139-Ca_UGgam_gt0_kt0	CGAGCGCCCGGGCGAGAGAATCCCGCCGCGTAGCACACCCAAATAACGGGACGCTTGGTCAAAAATCTTCTCGTCGCGAGGGTTTATTGATACTACCATCTCCGCAATCAGCACTAGTGTAGTCCTTACTACTCATCGCGATCCATCGGGACGTGTCCCTTAATATCTAGTAGGAACGCCCTGCGCTACTTTCAATTTTAACTACGATGCGATCGCCCATCTGCGAACATCTTCTGGCAAAACGCCGCACCCCTCCGAGTCAGCTACGAGGCATATTTGGAAAATCAACCGGTCCCAAATTCCTGCGTGCCCTCACCGGCTCCAAACCCGGGGGGGAAGCGCGGCGAGGTTTGAGTTTCGCAAGCCTGCCCCCACAGAATTATACAATAAGGTCCTATAACTGTTGTGAGGTTAGAAAGCGGTGCTTA
AC0139-Cb_UGgam_gt0_kt0	CGAGCGCCCGGGCGAGAGAATCCCGCCGCGTAGCACACCCAAATAACGAGACGCTTGATCAAAAATCTTCTCGTCGCGAGGGTTTATTGATACTACCATCCCCGCAATCAGCACTAGTGTAGTCCTTACTACTTATCGCGATCTTTCGGGACTTGTCCCTTAATATCTAGTAGGAACGCCCTGCGCTACTTTCAATTTTAACTACGATGCGATCGCCCATCTGCGAACATCTTTTGGCAAAACGCCGCACCCCTCCGAGTCAGCTACGAGGCATATTTGGAAAATCAACCGGTCCCAAACTCCTGCGTGCCCTCGCCGGCTCCAAACCCGGGGGGGAGGCGCGGCGAGGTTTTAGTTTCGCAAGCCTGCCCCCACAGAAGTATACAATAAGGTCCTATAACTGTTGTGAGGTTAGAAAGCGGTGCTTA
AC0140-Ca_UGgam_gt0_kt2	CGAGCGCCCGGGCGAGAGAATCCCGCCGCGTAGCACACCCAAATAACAGGACGCTTGATCAAAAATCTTCTCGCCGCAAGGGTTTATTGTTACTACCAGCCCCGCAATCAGCACTAGTGTAGTCCTTAATACTTATCGCGATCCTTCGGGACTTGTCCCTTAATATCTAGTTGGAACTCCCTGCGCTACTTTCAATTATAACTACGATGCGATCGCCCAGCTGCGAACATCTTTTGGCAAAACGCCGCACCCCTCCGAGTCTGCTACGAGTCATATTTGGAAAATCAACTGGTCCCAAACTCCTGCGTGCCCTCGCCGGCTCCAAACCCGGGGGGGAGGAGCGGCGAGGTTTTAATTTCGCAAGCCTGCCCCCACAGATTTATACGATAAGGTCCTATAACTGTTGTGAGGTTAGAAAGCGGTGCTTA
AC0140-Cb_UGgam_gt0_kt2	CGAGCGCCCGGGCGAGAGAATCCCGCCGCGTAGCACACCCAAATAACGGGACGCTTGATCAAAAATCTTCTCGTTGCGAGGGTTTATTGTTACTACCCGCCCCGCGATCAGCACTAGTGTAGTCCTTAATACTTATCGCGATCCTTCGGGACTTGTCCCTTAATATCTAGTTAGAACTCCCTGCGCTACTTCCAATTATAACTACGATGCGATCGCCCAGCTGCGAACATCTTTTGGCAAAACGCCGCACCCCTCCGAGTCAGCTACGAGGCATATTTGGAAAATCAACCGGTCCCAAACTCCTGCGTGCCCTCGCCGGCTCCAAACCCGGGGGGGAGGCGCGGCGAGGTTTTAGTTTCGCAAGCCTGCCCCCACAGATTTATATAATAAGGTCCTATAACTGTTGTGAGGTTAGAAAGCGGTGCTCA
AC0141-Ca_UGgam_gt0_kt0	CGAGCGCCCGGGAGAGAGAATCCCGCCGCGTAGCACACCCAAATAACGGGACGCTTGATCAAAAATCTTCTCGTCGCGAGGGTTTATGGATACTACCATCTCCGCAATCAGCACTAGTGTAGTCCTTACTACTTATCGCGATCTTCCGGGACTTGTCCCTTAATATCTAGTAGGAACGCCCTGCGCGACTTTCAATTTTAACTACGATGCGATCGCCCATCTGCAAACATCTTTTGGCAAAACGCCGCACCCCTCCGAGTCAGCTACGAGGCATATTTGGACAATCAACCGGTCCCAAACTCCTGCGTGCCCTCGCCGGTTCCAAACCCGGGGGGGAGGCGCGGCGAGGTTTTAGTTTCGCAAGCCTGCCCCCACAGAATTATACAATAAGGTCCTATAACTATTGTGAGGTTAGAAAGCGGTGCTTA
AC0141-Cb_UGgam_gt0_kt0	CGAGCGCCCGGGCGAGAGATTCCCGCCGCGTAGCACACCCAAATAACGGGACGCTTGGTCAAAAATCTTCTCGTCGCGAGGGTTTATTGATACTACCATCTCCGCAATCAGCACTAGTGTAGTCCTTACTACTCATCGCGATCCATCGGGACGTGTCCCTTAATATCTAGTAGGAACGCCCTGCGCTACTTTCAATTTTAACTACGATGCGATCGCCCATCTGCGAACATCTTCTGGCAAAACGCCGCACCCCTCCGAGTCAGCTACGAGGCATATTTGGAAAATCAACCGGTCCCAAACTCCTGCGTGCCCTCGCCGGCTCCCAACCCGGGGGGGAGGCGCGGCGAGGTTTTAGTTTCGCAAGCCTCCCCCCACAGAATTATACAATAAGGTCCTATAACTGTTGTGAGGTTAGAAAGCGGTGCTTA
AC0143-Ca_UGgam_gt0_kt2	CGAGCGCCCGGGCGAGAGAATCCCGCCGCGTAGCACACCCAAATAACGGGACGCTTGATCAAAAATCTTCTCGTTGCGTGGGTTTATTGTTACTACCAGCCCCGCAATCAGCACTAGTGTAGTCCTTAATACTTATCGCGATCCTTCGGGACTTGTCCCTTAATATCTAGTAGGAACTCCCTGCGCTACTTTCAATTTTAACTACGATGCGATCGCCCAGCTGCGAACATCTTTTGGCAAAACGCCGCACCCCTCCGAGTCAGCTACGAGGCATATTTGGAAAATCAACCGGTCCCAAACTCCTGCGTGCCCTCGCCAGCTCCAAACCCGGGGGGGAGGCGCGGCGAGGTTTTAGTTTCGCAAGCCTGCCCCCACAGATTTATACAGTAAGGTCCTATAACTGTTGTGAGGTTAGAAAGCGGTGCTTA
AC0143-Cb_UGgam_gt0_kt2	CGAGCGCCCGGGCGAGAGAATCCCGCCGCGTAGCACACCCAAATAACAGGACGCTTGATCAAAAATCTTCTAGTCGCGAGGGTTTATTGTTACTACCAGCCCCGCAATCAGCACTAGTGTAGTCTTTAATACTTATCGCGATCCTTCGGGACTTGTCCCTTAATATCTAGTAGGAACTCCCTGCGCTACTTTCAATTTTAACTACGATGCGATCGCCCAGCTGCGAACATCTTTTGGCAAAACGCCGCACCCCTCCGAGTCAGCTACGAGGCATATTTGGAAAATCAACTGGTCCCAAACTCCTGCGTGCCCTCGCCGGCTCCAAACCCGGGGGGGAGGCGTGGCGAGGTTTTAGTTTCGCAAGCCTGCCCCCACAGATTTATACAATAAGGTCCTATAACTGTTGTGAGGTTAGAAAGCGGTGCTCA
AC0144-Ca_UGgam_gt0_kt2	CGAGCGCCCGGGCGAGAGAATCCCGCCGCGTAGCACACCCAAATAACGGGACGCTTGATCAAAAATCTTCTCGTCGCGTGGGTTTATTGTTACTACCAGGCCCGCGATCAGCACTAGTGTAGTCCTTAATACTTATCGCGATCCTTCGGGACTTGTCCCTTAATATCTAGTAGGAACTCCCTGCGCTACTTCCAATTTTAACTACGATGCGATCGCCCAGCTGCGAACATCTTTTGGCAAAACGCCGCACCCCTCCGAGTCAGCTACGAGGCATATTTGGAAAATCAACCGGTCCCAAACTCCTGCGTGCCCTCGCCGGCTCCAAACCCGGGGGGGAGGCGCGGCGAGGTTTTAGTTTCGCAAGCCTGCCCCCACAGATTTATACAATAAGGTCCTATAACTGTTGTGAGGTTAGAAAGCGGTGCTTA
AC0144-Cb_UGgam_gt0_kt2	CGAGCGTCCGGGCGAGAGAATCCCGCCGCGTAGCACACCCAAATAACGGGACGCTTGATCAAAAATCTTCTAGTCGCGAGGGTTTATTGTTACTACCAGCCCCGCAATCAGCACTAGTGTAGTCTTTAATACTTATCGCGATCCTTCGGGACTTGTCCCTTAATATCTAGTAGGAACTCCCTGCGCTACTTTCAATTTTAACTACGATGCGATCGCCCAGCTGCGAACATCTTTTGGCAAAACGCCGCACCCCTCCGAGTCAGCTACGAGGCATATTTGGAAAATCAACCGGTCCCCAACTCCTGCGTGCCCTCGCCGGCTCCAAACCCGGGGGGGAGGCGCGGCGAGGTTTTAGTTTCGCAAGCCTGCCCCCACAGATTTATATAATAAGGTCCTATAACTGTTGTGAGGTTAGAAAGCGGTGCTTA
AC0146-Ca_UGgam_gt0_kt0	CGAGCGCCCGGGCGAGAGAATCCCGCCGCGTAGCACACCCAAATAACGGGACGCTTGGTCAAAAATCTTCTCGTCGCGAGGGTTTATTGATACTACCATCTCCGCAATCAGCACTAGTGTAGTCCTTACTACTTATCGCGATCTTCCGGAACGTGTCCCTTAATATCTAGTAGGAACGCCCTGCGCTACTTTCAATTTTAACTACGATGCGATCGCCCATCTGCAAACATCTTTTGGCAAAACGCCGTACCCCTCCGAGTCAGCTACGAGGCATATTTGGAAAATCAACCGGTCCCAAACTCCTGCGTGCCCTCGCCGGCTCCAAACCCGGGGGGGAGGCGCGGCGAGGTTTTAGTTTCGCAAGCCTGCCCCCACAGAATTATACAATAAGGTCCTATAACTGTTGTGAGGTTAGAAAGCGGTGCTTA
AC0146-Cb_UGgam_gt0_kt0	CGAGCGCCCGGGCGAGAGATTCCCGCCGCATAGCACACCCAAATAACGGGACGCTTGATCAAAAATCTTCTCGTCGCGAGGGTTTATTGATACTACCATCTCCGCAATCAGCACTAGTGTAGTCCTTGCTACTCATCGCGATCCATCGGGACGTGTCCCTTAATATCTAGTAGGAACGCCCTGCGCTACTTTCAATTTTAACTACGATGCGATCGCCCATCTGCGAACATCTTCTGGCAAAACGCCGCACCCCTCCGAGTCAGCTACGAGGCATATTTGGAAAATCAACCGGTCCCAAACTCCTGCGTGCCCTCGCCGGCTCCAAACCCGGGGGGGAGGCGTGGCGAGGTTTTAGTTTCGCAAGCCTGCCCCCACAGAAGTATACAATAAGGTCCTATAACTGTTGTGAGGTTAGAAAGCGGTGCTTA
AC0147-Ca_UGgam_gt0_kt2	CGAGCGCCCGGGCGAGAGAATCCCGCCGCGTAGCACACCCAAATAACGGGACGCTTGATCAAAAATCTTCTAGTCGCGAGGGTTTATTGTTACTACCAGCCCCGCAATCAGCACTAGTGTAGTCTTTAATACTTATCGCGATCCTTCGGGACTTGTCCCTTAATATCTAGTAGGAACTCCCTGCGCTACTTCCAATTTTAACTACGATGCGATCGCCCAGCTGCGAACATCTTTTGGCAAAACGCCGCACCCCTCCGAGTCAGCTACGAGGCATATTTGGAAAATCAACTGGTCCCCAACTCCTGCGTGCCCTCGCCGGCTCCAAACCCGGGGGGGAGGCGCGGCGAGGTTTTAGTTTCGCAAGCCTGCCCCCACAGATTTATACAATAAGGTCCTATAACTGTTGTGAGGTTAGAAAGCGGTGCTCA
AC0147-Cb_UGgam_gt0_kt2	CGAGCACCCGGGCGAGAGAATCCCGCCGCGTAGCACACCCAAATAACAGGACGCTTGATCAAAAATCTTCTCGTCGCGAGGGTTTATTGTTACTACCAGCCCCGCAATCAGCACTAGTGTAGTCCTTAATACTTATCGCGATCCTTCGGGACTTGTCCCTTAATATCTAGTAGGAACTCCCTGCGCTACTTTCAATTTTAACTACGATGCGATCGCCCAGCTGCGAACATCTTTTGGCAAAACGCCGCACCCCTCCGAGTCAGCTACGAGGCATATTTGGAAAATCAACTGGTCCCAAACTCCTGCGTGCCCTCGCCGGCTCCAAACCCGGGGGGGAGGCGCGGCGAGGTTTTAGTTTCGCAAGCCTGCCCCCACAGATTTATACAATAAGGTCCTATAACTGTTGTGAGGTTAGAAAGCGGTGCTCA
AC0148-Ca_UGgam_gt0_kt2	CGAGCGCCCGGGCGAGAGAATCCCGCCGCGTAGCACACCCAAATAACGGGACGCTTGATCAAAAATCTTCTCGTTGCGAGGGTTTATTGTTACTACCAGCCCCGCGATCAGCACTAGTGTAGTCTTTAATACTTATCGCGATCCTTCGGGACTTGTCCCTTAATATCTAGTAGGAACTCCCTGCGCTACTTTCAATTTTAACTACGATGCGATCGCCCGGCTGCGAACATCTTTTGGCAAAACGCCGCACCCCTCCGAGTCAGCTACGAGGCATATTTGGAAAATCAACTGGTCCCAAACTCCTGCGTGCCCTCGCCGGCTCCAAACCCGGGGGGGAGGCGCGGCGAGGTTTTAGTTTCGCAAGCCTGCCCCCACAGATTTATACAATAAGGTCCTATAACTGTTGTGAGGTTAGAAAGCGGTGCTCA
AC0148-Cb_UGgam_gt0_kt2	CGAGTGCCCGGGCGAGAGAATCCCGCCGCGTAGCACACCCAAATAACAGGACGCTTGATCAAAAATCTTCTCGCCGCGAGGGTTTATTGTTACTACCAGGCCCGCGATCAGCACTAGTGTAGTCTTTAATACTTATCGCGATCCTTCGGGACTTGTCCCTTAATATCTAGTTAGAACTCCCTGCGCTACTTTCAATTTTAACTACGATGCGATCGCCCAGCTGCGAACATCTTTTGGCAAAACGCCGCACCCCTCCGAGTCAGCTACGAGGCATATTTGGAAAATCAACTGGTCCCAAACTCCTGCGTGCCCTCGCCGGCTCCAAACCCGGGGGGGAGGCGCGGCGAGGTTTTAGTTTCGCAAGCCTGCCCCCACAGATTTATACAATGAGGTCCTATAACTGTTGTGAGGTTTGAAAGCGGTGCTTA
AC0150-Ca_UGgam_gt0_kt0	CGGGCGCCCGGGCGAGAGAATCCCGCCGCGTAGCACATCCATATAACGGGACGCTTGATCAAAAATCTTCTCGTCGCGAGGGTTTATTGATACTACCATCTCCGCAATTAGCACTAGTGTAGTCCTTACTACTTATCGCGATCTTTCGGGACGTGTCCCTTAATATCTAGTAGGAACGACCTGCGCGACTTTCAATTTTAACTACGAAGCGATCGCCCATCTGCGAACATCTTTTGGCAAAACGCCGCACCCCTCCGAGTCAGCTACGAGGCATATTTGGAAAATCAACCGGTCCCAAACTCCTGCGTGCCCTCGCCGGCTCCAAACCCGGGGGGGAGGCGCAGCGAGGTTTTAGTTTCGCAAGCCTGCCCCCACAGAATTATACAATAAGGTCCTATAACTGTTGTGAGGTTAGAAAGCGGTGCTTA
AC0150-Cb_UGgam_gt0_kt0	CGAGCGCCCGGGAGAGAGAATCCCGCCGCGTAGCACACCCAAATAACGGGACGCTTGATCAAAAATCTTCTCGTCGCGAGGGTTTATTGATACTACCATCCCCGCAATCAGCACTAGTGTAGTCCTTACTACTTATCGCGATCTTTCGGGACTTGTCCCTTAATATCTAGTAGGAACGCCCTGCGCGACTTTCAATTTTAACTACGATGCGATCGCCCATTTGCGAACATCTTTTGGCAAAACGCCGCACCCCTCCGAGTCAGCTACGAGGCATATTTGGAAAATCAACCGGTCCCAAACTCCTGCGTGCCCTCGCCGGCTCCAAACCCGGGGGGGAGGCGCGGCGAGGTTTTAGTTTCGCAAGCCTGCCCCCACAGAATTATACAATAAGGTCCTATAACTGTTGTGAGGTTAGAAAGCGGTGCTTA
AC0153-Ca_UGgam_gt0_kt0	CGAGCGCCCGGGCGAGAGATTCCCGCCGCGTAGCACATCCAAATAACGGGACGCTTGATCAAAAATCTTCTCGTCGCGAGGGTTTATTGATACTACCATCCCCGCAATCAGCACTAGTGTAGTCCTTACTACTTATCGCGACCTTTCGGGACTTGTCCCTTAATATCTAGTAGGAACGCCCTGCGCTACTTTCAATTTTAACTACGATGCGATCGCCCATCTGCGAACATCTTTTGGCAAAACGCCGCACACCTCCGAGTCAGCTACGAGGCATATTTGGAAAATCAACCGGTCCCAAACTCCTGCGTGCCCTCGCCGGCTCCCAACCCGGGGGGGAGGCGCGGCGAGGTTTTAGTTTCGCAAGCCTGCCCCCACAGAATTATACAATAAGGTCCTATAACTGTTGTGAGGTTAGAAAGCGGTGCTTA
AC0153-Cb_UGgam_gt0_kt0	CGAGCGCCCGGGCGAGAGATTCCCGCCGCGTAGCACACCCAAATAACGGGACGCTTGATCAAAAATCTTCTCGTCGCGAGGGTTTATGGATGCTACCATCCCCGCAATCAGCACTAGTGTAGTCCTTACTACTTATCGCGATCTTTCGGGACTTGTCCCTTAATATCTAGTAGGAACGCCCTGCGCGACTTTCAATTTTAACTACGATGCGATCGCCCATTTGCGAACTTCATTTGGCAAAACGCCGCACCCCTCCGAGTCAGCTACGAGGCATATTTGGACAATCAACCGGTCCCAAACTCCTGCGTGCCCTCGCCGGCTCCAAACCCGGGGGGGAGGCGCGGCGAGGTTTTAGTTTCGCAAGCCTGCCCCCACAGAATTATACAATAAGGTCCTATAACTGTTGTGAGGTTAGAAAGCGGTGCTTA
AC0157-Ca_UGgam_gt0_kt2	CGAGCGCCTAGGCGAGAGAATCCCGCCGCGTAGCACACCCAAATAACGGGACGCTTGATCAAAAATCTTCTCGCCGCGAGGGTTTATTGTTACTACCAGCCCCGCAATCAGCACTAGTGTAGTCCTTAATACTTATCGCGATCCTTCGGGACTTGTCCCTTAATATCTAGTAGGAACTCCCTGCGCTACTTCCAATTTTAACTACGATGCGATCGCCCAGCTGCGAACATCTTTTGGCAAAACGCCGCACCCCTCCGAGTCAGCTACGAGGCATATTTGGAAAATCAACTGGTCCCCAACTCCTGCGTGCCCTCGCCGGCTCCAAACCCGGGGGGGAGGCGCGGCGAGGTTTTAGTTTCGCAAGCCTGCCCCCACAGATTTATATAATAAGGTCCTATAACTGTTGTGAGGTTAGAAAGCGGTGCTCA
AC0157-Cb_UGgam_gt0_kt2	CGAGTGCCCGGGCGAGGGAATCCCGCCGCGTAGCACACCCAAATAACAGGACGCTTGATCAAAAATCTTCTCGTTGCGAGGGTTTATTGTTACTACCAGCCCCGCAATCAGCACTAGTGTAGTCCTTAATACTTATCGCGATCCTTCGGGACTTGTCCCTTAATATCTAGTAGGAACTCCCTGAGCTACTTTCAATTTTAACTACGATGCGATCGCCCAGCTGCGAACATCTTTTGGCAAAACGCCGCACCCCTCCGAGTCAGCTACGAGGCATATTTGGAAAATCAACTGGTCCCCAACTCCTGCGTGCCCTCGCCGGCTCCAAACCCGGGTGGGAGGCGCGGCGAGGTTTTAGTTTCGCAAGCCTGCCCCCACAGATTTATATAATAAGGTCCTATAACTGTTGTGAGGTTAGAAAGCGGTGCTTA
AC0159-Ca_UGgam_gt0_kt0	CGAGCGCCCGGGCGAGAGATTCCCGCCGCATAGCACACCCAAATAACGGGACGCTTGATCAAAAATCTTCTCGTCGCGAGGGTTTATTGATACTACCATCCCCGCAATCAGCACTAGTGTAGTCCTTACTACTTATCGCGATCCTTCGGGACTTGTCCCTTAATATCTAGTAGGAACGCCCTGCGCGACTTTCAATTTTAACTACGATGCGATCGCCCATCTGCGAACATCTTTTGGCAAAACGCCGTACCCCTCCGAGTCAGCTACGAGGCATATTTGGAAAATCAACCGGTCCCAAACTCCTGCTTGCCCTCGCCGGCTCCAAACCCGGGGGGGAGGCGCGGCGAGGTTTTAGTTTCGCAAGCCTGCCCCCACAGAATTATACAATAAGGTCCTATAACTGTTGTGAGGTTAGAAAGCGGTGCTTA
AC0159-Cb_UGgam_gt0_kt0	CGAGCGCCCGGGCGAGAGAATCCCGCCGCGTAGCACACCCAAATAACGGGACGCTTGATCAAAAATCTTCTCGTCGCGAGGGTTTATTGATACTACCATCCCCGCAATCAGCACTAGTGTAGTCCTTACTACTTATCGCGATCCTTCGGGACTTGTCCCTTAATATCTAGTAGGAACGCCCTGCGCTACTCTCAATTTTAACTACGATGCGATCGCCCATCTGCGAACATCTTTTGGCAAAACGCCGCACCCCTCCGAGTCAGCTACGAGGCATATTTGGACAATCAACCGGTCCCAAACTCCTGCGTGCCCTCGCCGGCTCCAAACCCGGGGGGGAGGCGCGGCGAGGTTTTAGTTTCGCAAGCCTGCCCCCACAGAATTATACAATAAGGTCCTATAACTGTTGTGAGGTTAGAAAGCGGTGCTTA
AC0161-Ca_UGgam_gt0_kt2	CGAGTGCCCGGGCGAGGGAATCCCGCCGCGTAGCACACCCAAATAACAGGACGCTTGATCAAAAATCTTCTCGTTGCGAGGGTTTATTGTTACTACCAGCCCCGCAATCAGCACTAGTGTAGTCCTTAATACTTATCGCGATCCTTCGGGACTTGTCCCTTAATATCTAGTAGGAACTCCCTGAGCTACTTTCAATTTTAACTACGATGCGATCGCCCAGCTGCGAACATCTTTTGGCAAAACGCCGCACCCCTCCGAGTCAACTACGAGGCATATTTGGAAAATCAACTGGTTCCCAACTCCTGCGTGCCCTCGCCGGCTCCAAACCCGGGGGGGAGGCGCGGCGAGGTTTTAGTTTCGCAAGCCTGCCCCCACAGATTTATACAATAAGGTCCTATAACTGTTGTGAGGTTAGAAAGCGGTGCTTA
AC0161-Cb_UGgam_gt0_kt2	CGAGCGCCCGGGCGAGAGAATCCCGCCGCGTAGCACACCCTAATAACGGGTCGCTTGATCAAAAATCTTCTCGTTGCGAGGGTTTATTGTTACTACCAGCCCCGCAATCAGCACTAGTGTAGTCCTTAATACTTATCGCGATCCTTCGGGACTTGTCCCTTAATATCTAGTAGGAACTCCCTGCGCTACTTTCAATTTTAACTACGATGCGATCGCCCAGCTGCGAACATCTTTTGGCAAAACGCCGCACCCCTCCGAGTCAGCTACGAGGCAAATTTGGAAAATCAACTGGTCCCAAACTCCTGCGTGCCCTCGCCGGCTCCAAACCCGGGGGGGAGGCGCGGCGAGGTTTTAGTTTCGCAAGCCTGCCCCCACAGATTTATACAATAAGGTCCTATAACTGTTGTGAGGTTTGAAAGCGGTGCTCA
AC0169-Ca_UGgam_gt0_kt2	CGAGCGCCCGGGCGAGAGAATCCCGCCGCGTAGCACACCCAAATAACGGGACGCTTGATCAAAAATCTTCTCGTCGCGTGGGTTTATTGTTACTACCAGCCCCGCAATCAGCTCTAGTGTAGTCCTTAATACTTATCGCGATCCTTCGGGACTTGTCCCTTAATATCTAGTAGGAACTCCCTGCGCTACTTCCAATTTTAACTACGATGCGATCGCCCAGCTGCGAACATCTTTTGGCAAAACGCCGCACCCCTCCGAGTCAGCTACGAGGCATATTTGGAAAATCAACTGGTCCCCAACTCCTGCGTGCCCTCGCCGGCTCCAAACCCGGGGGGGAGGCGCGGCGAGGTTTTAGTTTCGCAAGCCTGCCCCCACAGATTTATACAATAAGGTCCTATAACTGTTGTGAGGTTAGAAAGCGGTGCTTA
AC0169-Cb_UGgam_gt0_kt2	CGAGCGCCTAGGCGAGAGAATCCCGCCGCGTAGCACACCCAAATAACGGGACGCTTGATCAAAAATCTTCTCGTTGCGAGGGTTTATTGTTACTACCAGCCCCGCGATCAGCACTAGTGTAGTCCTTAATACTTATCGCGATCCTTCGGGACTTGTCCCTTAATATCTAGTAGGAACTCCCTGCGCTACTTCCAATTTTAACTACGATGCGATCGCCCAGCTGCGAACATCTTTTGGCAAAACGCCGCACCTCTCCGAGTCAGCTACGAGGCATATTTGGAAAATCAACTGGTCCCCAACTCCTGCGTGACCTCGCCGGCTCCAAACCCGGGGGGGAGGCGCGGCGAGGTTTTAGTTTCGCAAGCCTGCCCCCACAGATTTATACAATAAGGTCCTATAACTGTTGTGAGGTTAGAAAGCGGTGCTTA
AC0171-Ca_UGgam_gt0_kt2	CGAGTGCCCGGGCGAGAGAATCCCGCCGCGTAGCACACCCAAATAACGGGACGCTTGATCAAAAATCTTCTCGTCGCGTGGGTTTATTGTTACTACCAGCCCCGCAATCAGCACTAGTGTAGTCCTTAATACTTATCGCGATCCTTCGGGACTTGTCCCTTAATATCTAGTAGGAACTCCCTGCGCTACTTTCAATTTTAACTACGATGCGATCGCCCAGCTGCGAACATCTTTTGGCAAAACGCCGCACCCCTCCGAGTCTGCTACGAGTCATATTTGGAAAATCAACTGGTCCCCAACTCCTGCGTGCCCTCGCCGGCTCCAAACCCGGGGGGGAGGCGCGGCGAGGTTTTAGTTTCGCAAGCCTGCCCCCACAGATTTATACAATAAGGTCCTATAACTGTTGTGAGGTTAGAAAGCGGTGCTCA
AC0171-Cb_UGgam_gt0_kt2	CGAGCGCCCGGGCGAGAGAATCCCGCCGCGTAGCACACCCAAATAACGGGACGCTTGATCAAAAATCTTCTCGTTGCGAGGGTTTATTGTTACTACCAGCCCCGCAATCAGCACTAGTGTAGTCCTTAATACTTATCGCGATCCTTCGGGACTTGTCCCTTAATATCTAGTAGGAACTCCCTGCGCTACTTTCAATTTTAACTACGATGCGATCGCCCAGCTGCGAACATCTTTTGGCAAAACGCCGCACCCCTCCGAGTCAGCTACGAGTCATATTTGGAAAATCAACTGGTCCCCAACTCCTGCGTGCCCTCGCCGGCTCCAAACCCGGGGGGGAGGCGCGGCGAGGTTTTAGTTTCGCAAGCCTGCCCCCACAGATTTATACAATAAGGTCCTATAACTGTTGTGAGGTTAGAAAGCGGTGCTCA
AC0172-Ca_UGgam_gt0_kt2	CGAGTGCCCGGGCGAGAGAATCCCGCCGCGTAGCACACCCAAATAACGGGACGCTTGATCAAAAATCTTCTCGTTGCGAGGGTTTATTGTTACTACCAGCCCCGCAATCAGCTCTAGTGTAGTCCTTAATACTTATCGCGATCCTTCGGGACTTGTCCCTTAATATCTAGTAGGAACTCCCTGCGCTACTTTCAATTATAACTACGATGCGATCGCCCAGCTGCGAACATCTTTTGGCAAAACGCCGCACCCCTCCGAGTCAGCTACGAGGCATATTTGGAAAATCAACTGGTCCCCAACTCCTGCGTGCCCTCGCCGGCTCCAAACCTGGGGGGGAGGCGCGGCGAGGTTTTAGTTTCGCAAGCCTGCCCCCACAGATTTATACAATAAGGTCCTATAACTGTTGTGAGGTTAGAAAGCGGTGCTTA
AC0172-Cb_UGgam_gt0_kt2	CGAGTGCCCGGGCGAGGGAATCCCGCCGCGTAGCACACCCAAATAACAGGACGCTTGATCAAAAATCTTCTCGTTGCGAGGGTTTATTGTTACTACCAGCCCCGCAATCAGCACTAGTGTAGTCCTTAATACTTATCGCGATCCTTCGGGACTTGTCCCTTAATATCTAGTAGGAACTCCCTGAGCTACTTTCAATTTTAACTACGATGCGATCGCCCAGCTGCGAACATCTTTTGGCAAAACGCCGCACCCCTCCGAGTCAACTACGAGGCATATTTGGAAAATCAACTGGTTCCCAACTCCTGCGTGCCCTCGCCGGCTCCAAACCCGGGGGGGAGGCGCGGCGAGGTTTTAGTTTCGCAAGCCTGCCCCCACAGATTTATACAATAAGGTCCTATAACTGTTGTGAGGTTAGAAAGCGGTGCTTA
AC0176-Ca_UGgam_gt0_kt0	CGAGCGCCCGGGCGAGAGATTCCCGCCGCGTAGCACATCCAAATAACGGGACGCTTGATCAAAAATCTTCTCGTCGCGAGGGTTTATTGATACTACCATCTCCGCAATCAGCACTAGTGTAGTCCTTGCTACTTATCGCGATCTTCCGGGACGTGTCCCTTAATATCTAGTAGGAACTCCCTGCGCTACTTTCAATTTTAACTACGATGCGATCGCCCATTTGCGAACATCATTTGGCAAAACGCCGCACCCCTCCGAGTCAGCTACGAGGCATATTTGGAAAATCAACCGGTCCCAAACTCCTGCGTGCCCTCGCCGGCTCCAAACCCGGGGGGGAGGCGCGGCGAGGTTTTAGTTTCGCAAGCCTGCCCCCACAGAATTACACAATAAGGTCCTATAACTGTTGTGAGGTTAGAAAGCGGTGCTTA
AC0176-Cb_UGgam_gt0_kt0	CGAGCGCCCGGGCGAGAGAATCCCGCCGCGTAGCACACCCAAATAACGGGACGCTTGATCAAAAATCTTCTCGTCGCGAGGGTTTATTGATACTACCATCCCCGCAATCAGCACTAGTGTAGTCCTTACTACTTATCGCGATCCTTCGGGACTTGTCCCTTAATTTCTAGTAGGAACGCCCTGCGCTACTTTCAATTTTAACTACGATGCGATCGCCCATCTGCGAACATCTTTTGGCAAAACGCCGCACCCCTCCGAGTCAGCTACGAGGCATATTTGGAAAATCAACCGGTCCCAAACTCCTGCGTGCCCTCGCCGGCTCCAAACCCGGGGGGGAGGCGCGGCGAGGTTTTAGTTTCGCAAGCCTGCCCCCACAGAATTATACAATAAGGTCCTATAACTGTTGTGAGGTTAGAAAGAGGTGCTTA
AC0179-Ca_UGgam_gt0_kt2	CAAGCGCCCGGGCGAGAGAATCCCGCCGCGTAGCACACCCAAATAACAGGACGCTTGATCAAAAATCTTCTCGTCGCGAGGGTTTATTGTTACTACCCGCCCCGCGATCAGCACTAGTGTAGTCTTTAATACTTATCGCGATCCTTCGGGACTTGTCCCTTAATATCTAGTAGGAACTCCCTGCGCTACTTTCAATTTTAACTACGATGCGATCGCCCAGCTGTGAACATCTTTTGGCAAAACGCCGCACCCCTCCGAGTCAGCTACGAGTCATATTTGGAAAATCAACTGGTCCCAAACTCCTGCGTGCCCTCGCCGGCTCCAAACCCGGGGGGGAGGCGCGGCGAGGTTTTAGTTTCGCAAGCCTGCCCCTACAGATTTATACAATAAGGTCCTATAACTGTTGTGAGGTTAGAAAGCGGTGCTTA
AC0179-Cb_UGgam_gt0_kt2	CGAGCGCCCGGGCGAGAGAATCCCGCCGCGTAGCGCACCCAAATAACGGGACGCTTGATCAAAGATCTTCTCGTCGTGAGGGTTTATTGTTACTACCAGCCCCGCAATCAGCACTAGTGTAGTCCTTAATACTTATCGCGATCCTTCGGGACTTGTCCCTTAATATCTAGTAGGAACTCCCTGCGCTACTTCCAATTTTAACTACGATGCGATCGCCCAGCTGCGGACATCTTTTGGCAAAACGCCGCACCCCTCCGAGTCAGCTACGAGGCATATTTGGAAAATCAACTGGTCCCAAACTCCTGCGTGCCCTCGCCGGCTCCAAACCCGGGGGGGAGGCGCGGCGAGGTTTTAGTTTCGCAAGCCTGCCCCCACAGATTTATACAATGAGGTCCTATAACTGTTGTGAGGTTAGAAAGCGGTGCTTA
AC0180-Ca_UGgam_gt0_kt2	CGAGCGCCCGGGCGAGAGAATCCCGCCGCGTAGCACACCCAAATAACGGGACGCTTGATCAAAAATCTTCTCGTTGCGAGGGTTTATTGTTACTACCAGGCCCGCGATCAGCTCTAGTGTAGTCCTTAATACTTATCGCGATCCTTCGGGACTTGTCCCTTAATATCTAGTAGGAACTCCCTGCGCTACTTTCAATTTTAACTACGATGCGATCGCCCAGCTGCGAACATCTTTTGGCAAAACGCCGCACCCCTCCGAGTCAGCTACGAGTCATATTTGGAAAATCAACTGGTCCCAAACTCCTGCGTGCCCTCGCCGGCTCCAAACCCGGGGGGGAGGCGCGGCGAGGTTTTAGTTTCGCAAGCCTGCCCCCACAGATTTATACAATAAGGTCCTATAACTGTTGTGAGGTTAGAAAGCGGTGCTCA
AC0180-Cb_UGgam_gt0_kt2	CGAGCGCCCGGGCGAGAGAATCCCGCCGCGTAGCGCACCCAAATAACGGGACGCTTGATCAAAGATCTTCTCGTCGTGAGGGTTTATTGTTACTACCAGCCCCGCAATCAGCACTAGTGTAGTCCTTAATACTTATCGCGATCCTTCGGGACTTGTCCCTTAATATCTAGTAGGAACTCCCTGCGCTACTTCCAATTTTAACTACGATGCGATCGCCCAGCTGCGGACATCTTTTGGCAAAACGCCGCACCCCTCCGAGTCAGCTACGAGGCATATTTGGAAAATCAACTGGTCCCAAACTCCTGCGTGCCCTCGCCGGCTCCAAACCCGGGGGGGAGGCGCGGCGAGGTTTTAGTTTCGCAAGCCTGCCCCCACAGATTTATACAATGAGGTCCTATAACTGTTGTGAGGTTAGAAAGCGGTGCTTA
AC0181-Ca_UGgam_gt0_kt0	CGAGCGCCCGGGCGAGAGAATCCCGCCGCGTAGCACATCCAAATAACGGGACGCTTGATCAAAAATCTTCTCGTCGCGAGGGTTTATTGATACTACCATCTCCGCAATCAGCACTAGTGTAGTCCTTACTACTTATCGCGATCCTTCGGGACTTGTCCCTTAATATCTAGTAGGAACGCCCTGCGCGACTTTCAATTTTAACTACGATGCGATCGCCCATCTGCGAACATCTTTTGGCAAAACGCCGTACCCCTCCGAGTCAGCTACGAGGCATATTTGGAAAATCAACCGGTCCCAAACTCCTGCTTGCCCTCGCCGGCTCCAAACCCGGGGGGGAGGCGCGGCGAGGTTTTAGTTTCGCAAGCCTGCCCCCACAGAATTATACAATAAGGTCCTATAACTGTTGTGAGGTTAGAAAGCGGTGCTTA
AC0181-Cb_UGgam_gt0_kt0	CGAGCGCCCGGGCGAGAGAATCCCGCCGCGTAGCACACCCAAATAACGGGACGCTTGATCAAAAATCTTCTCATCGCAAGGGTTTATTGATACTACCATCTCCGCAATCAGCTCTAGTGTAGTCCTTACTACTTATCGCGATCTTTCGGGACTTGTCCCTTAATATCTAGTAGGAACGCCCTGCGCGACTTTCAATTTTAACTACGATGCGATCGCCCATCTGCGAACATCTTTTGGCAAAACGCCGCACCCCTCCGAGTCAGCTACGAGGCATATTTGGAAAATCAACCGGTCCCAAATTCCAGCGTGCCCTCGCCGGCTCCAAACCCGGGGGGGAGGCGCGGCGAGGTTTTAGTTTCGCAAGCCTGCCCCCACAGAATTATACAATAAGGTCCTATAACTGTTGTGAGGTTAGAAAGAGGTGCTTA
AC0182-Ca_UGgam_gt0_kt2	CGGGCGCCCGGGCGAGAGAATCCCGCCGCGTAGCACACCCAAATAACGGGACGCTTGATCAAAAATCTTCTCGCCGCGAGGGTTTATTGTTACTACCAGCCCCGCAATCAGCACTAGTGTAGTCCTTAATACTTATCGCGATCCTTCGGGACTTGTCCCTTAATATCTAGTAGGAACTCCCTGCGCTACTTTCAATTTTAACTACGATGCGATCGCCCAGCTGCGAACATCTTTTGGCAAAACGCCGCACCCCTCCGAGTCTGCTACGAGTCATATTTGGAAAATCAACTGGTCCCAAACTCCTGCGTGCCCTCGCCGGCTCCAAACCCGGGGGGGAGGCGCGGCGAGGTTTTAGTTTCGCAAGCCTGCCCCCACAGATTTATACAATAAGGTCCTATAACTGTTGTGAGGTTAGAAAGCGGTGCTCA
AC0182-Cb_UGgam_gt0_kt2	CGAGCGCCCGGGCGAGAGAATCCCGCCGCGTAGCGCACCCAAATAACGGGACGCTTGATCAAAGATCTTCTCGTCGTGAGGGTTTATTGTTACTACCAGCCCCGCAATCAGCACTAGTGTAGTCCTTAATACTTATCGCGATCCTTCGGGACTTGTCCCTTAATATCTAGTAGGAACTCCCTGCGCTACTTCCAATTTTAACTACGATGCGATCGCCCAGCTGCGGACATCTTTTGGCAAAACGCCGCACCCCTCCGAGTCAGCTACGAGGCATATTTGGAAAATCAACTGGTCCCAAACTCCTGCGTGCCCTCGCCGGCTCCAAACCCGGGGGGGAGGCGCGGCGAGGTTTTAGTTTCGCAAGCCTGCCCCCACAGATTTATACAATGAGGTCCTATAACTGTTGTGAGGTTAGAAAGCGGTGCTTA
AC0184-Ca_UGgam_gt0_kt2	CGAGCGCCCGGGCGAGAGAATCCCGCCGCGTAGCACACCCAAATAACGGGACGCTTGATCAAAAATCTTCTCGTCGCGTGGGTTTATTGTTACTACCAGCCCCGCAATCAGCACTAGTGTAGTCCTTAATACTTATCGCGATCCTTCGGGACTTGTCCCTTAATATCTAGTAGGAACTCCCTGCGCTACTTTCAATTTTAACTACGATGCGATCGCCCAGCTGCGAACATCTTTTGGCAAAACGCCGCACCCCTCCGAGTCAGCTACGAGTCATATTTGGAAAATCAACCGGTCCCAAACTCCTGCGTGCCCTCGCCGGCTCCAAACCCGGGGGGGAGGCGCGGCGAGGTTTTAGTTTCGCAAGCCTGCCCCCACAGATTTATACAATAAGGTCCTATAACTGTTGTGAGGTTTGAAAGCGGTGCTCA
AC0184-Cb_UGgam_gt0_kt2	CGAGCGCCCGGGCGAGAGAATCCCGCCGCGTAGCACACCCAAATAACGGGACGCTTGATCAAAAATCTTCTCGTTGCGAGGGTTTATTGTTACTACCAGGCCCGCAATCAGCACTAGTGTAGTCCTTAATACTTATCGCGATCCTTCGGGACTTGTCCCTTAATATCTAGTAGGAACTCCCTGCGCTACTTTCAATTTTAACTACGATGCGATCGCCCAGCTGCGAACATCTTTTGGCAAAACGCCGCACCCCTCCGAGTCAGCTACGAGTCATATTTGGAAAATCAACTGGTCCCAAACTCCTGCGTGCCCTCGCCGGCTCCAAACCCGGGGGGGAGGCGCGGCGAGGTTTTAGTCACGCAAGCCTGCCCCCACAGATTTATACAATAAGGTCCTATAACTGTTGTGAGGTTAGAAAGCGGTGCTCA
AC0186-Ca_UGgam_gt0_kt0	CGAGCGCCCGGGCGAGAGATTCCCGCCGCGTAGCACACCCAAATAACGGGACGCTTGATCAAAAATCTTCTCGTCGCGAGGGTTTATGGATGCTACCATCCCCGCAATCAGCACTAGTGTAGTCCTTACTACTTATCGCGATCTTTCGGGACTTGTCCCTTAATATCTAGTAGGAACGCCCTGCGCGACTTTCAATTTTAACTACGATGCGATCGCCCATCTGCGAACATCTTTTGGCAAAACGCCGTACCCCTCCGAGTCAGCTACGAGGCATATCTGGACAATCAACCGGTCCCAAATTCCTGCGTGCCCTCACCGGCTCCAAACCCGGGGGGGAAGCGCGGCGAGGTTTGAGTTTCGCAAGCCTGCCCCCACAGAATTACACAATAAGGTCCTATAACTGTTGTGAGGTTAGAAAGCGGTGCTTA
AC0186-Cb_UGgam_gt0_kt0	CGAGCGCCCGGGCGAGAGATTCCCGCCGCATAGCACACCCAAATAACGGGACGCTTGATCAAAAATCTTCTCGTCGCGAGGGTTTATTGATACTACCATCCCCGCAATCAGCACTAGTGTAGTCCTTACTACTTATCGCGATCCTTCGGGACTTGTCCCTTAATATCTAGTAGGAACGCCCTGCGCGACTTTCAATTTTAACTACGATGCGATCGCCCATCTGCGAACATCTTTTGGCAAAACGCCGTACCCCTCCGAGTCAGCTACGAGGCATATTTGGAAAATCAACCGGTCCCAAACTCCAGCGTGCCCTCGCCGGCTCCAAACCCGGGGGGGAGGCGCGGCGAGGTTTTAGTCTTGCAAGCCTGCCCCCACAGAATTATACAATAAGGTCCTATAACTGTTGTGAGGTTAGAAAGCGGTGCTTA
AC0189-Ca_UGgam_gt0_kt2	CGAGCGCCCGGGCGAGAGAATCCCGCCGCGTAGCACACCCAAAAAACAGAACGCTTGATCAAAAATCTTCTCGCCGCGAGGGTTTATTGTTACTACCAGGCCCGCGATCAGCACTAGTGTAGTCCTTAATACTTATCGCGATCCTTCGGGACTTGTCCCTTGATATCTAGTAGGAACTCCCTGCGCTACTTTCAATTTTAACTACGATGCGATCGCCCAGCTGCGAACATCTTTTGGCAAAACGCCGCACCCCTCCGAGTCAGCTACGAGGCATATTTGGAAAATCAACCGGTCCCAAACTCCTGCGTGACCTCGCCGGCTCCAAACCCGGGGGGGAGGCGCGGCGAGGTTTTAGTTTCGCAAGCCTGCCCCCACAGATTTATACAATAAGGTCCTATAACTGTTGTGAGGTTAGAAAGCGGTGCTCA
AC0189-Cb_UGgam_gt0_kt2	CGAGCGCCTAGGCGAGAGAATCCCGCCGCGTAGCACACCCAAATAACGGGACGCTTGATCAAAAATCTTCTCGTTGCGAGGGTTTATTGTTACTACCAGCCCCGCGATCAGCACTAGTGTAGTCCTTAATACTTATCGCGATCCTTCGGGACTTGTCCCTTAATATCTAGTAGGAACTCCCTGCGCTACTTCCAATTTTAACTACGATGCGATCGCCCAGCTGCGAACATCTTTTGGCAAAACGCCGCACCCCTCCGAGTCAGCTACGAGGCATATTTGGAAAATCAACTGGTCCCCAACTCCTGCGTGACCTCGCCGGCTCCAAACCCGGGGGGGAGGCGCGGCGAGGTTTTAGTTTCGCAAGCCTGCCCCCACAGATTTATACAATAAGGTCCTATAACTGTTGTGAGGTTAGAAAGCGGTGCTTA
AC0190-Ca_UGgam_gt0_kt2	CGAGCGCCTAGGCGAGAGAATCCCGCCGCGTAGCACACCCAAATAACGGGACGCTTGATCAAAAATCTTCTCGCCGCGAGGGTTTATTGTTACTACCAGCCCCGCGATCAGCACTAGTGTAGTCTTTAATACTTATCGCGATCCTTCGGGACTTGTCCCTTAATATCTAGTAGGAACTCCCTGCGCTACTTCCAATTTTAACTACGATGCGATCGCCCAGCTGCGAACATCTTTTGGCAAAACGCCGCACCCCTCCGAGTCAGCTACGAGTCATATTTGGAAAATCAACTGGTCCCAAACTCCTGCGTGCCCTCGCCGGCTCCAAACCCGGGGGGGAGGCGCGGCGAGGTTTTAGTTTCGCAAGCCTGCCCCCACAGATTTATATAATAAGGTCCTATAACTGTTGTGAGGTTAGAAAGCGGTGCTCG
AC0190-Cb_UGgam_gt0_kt2	CAAGCGCCCGGGCGAGAGAATCCCGCCGCGTAGCACACCCTAATAACAGGACGCTTGATCAAAAATCTTCTCGTCGCGAGGGTTTATTGTTACTACCCGCCCCGCAATCAGCTCTAGTGTAGTCCTTAATACTTATCGCGATCCTTCGGGACTTGTCCCTTAATATCTAGTAGGAACTCCCTGCGCTACTTTCAATTTTAACTACGATGCGATCGCCCAGCTGTGAACATCTTTTGGCAAAACGCCGCACCCCTCCGAGTCAGCTACGAGTCATATTTGGAAAATCAACTGGTCCCAAACTCCTGCGTGCCCTCGCCGGCTCCAAACCCGGGGGGGAGGCGCGGCGAGGTTTTAGTTTCGCAAGCCTGCCCCTACAGATTTATACAATAAGGTCCTATAACTGTTGTGAGGTTTGAAAGCGGTGCTCA
AC0191-Ca_UGgam_gt0_kt2	CGGGCGCCCGGGCGAGAGAATCCCGCCGCGTAGCACACCCAAATAACGGGACGCTTGATCAAAAATCTTCTCGTCGCGAGGGTTTATTGTTACTACCAGGCCCGCGATCAGCACTAGTGTAGTCCACAATACTTATCGCGATCCTTCGGGACTTGTCCCTTAATATCTAGTAGGAACTCTCTGCGCTACTTTCAATTTTAACTACGATGCGATCGCCCAGCTGCGAACATCTTTTGGCAAAACGCCGCACCCCTCCGAGTCAGCTACGAGGCATATTTGGAAAATCAACTGGTCCCAAACTCCTGCGTGCCCTCGCCGGCTCCAAACCCGGGGGGGAGGCGCGGCGAGGTTTTAGTTTCGCAAGCCTGCCCCCACAGATTTATATAATAAGGTCCTATAACTGTTGTGAGGTTAGAAAGCGGTGCTTA
AC0191-Cb_UGgam_gt0_kt2	CGAGCGCCCGGGCGAGAGAATCCCGCCGCGTAGCACACCCAAATAACGGGACGCTTGATCAAAAATCTTCTCGTCGCGTGGGTTTATTGTTACTACCAGCCCCGCAATCAGCACTAGTGTAGTCCTTAATACTTATCGCGATCCTTCGGGACTTGTCCCTTAATATCTAGTAGGAACTCCCTGCGCTACTTTCAATTTTAACTACGATGCGATCGCCCAGCTGCGAACATCTTTTGGCAAAACGCCGCACCCCTCCGAGTCAGCTACGAGGCATATTTGGAAAATCAACTGGTCCCAAACTCCTGCGTGACCTCGCCGGCTCCAAACCCGGGGGGGAGGCGCGGCGAGGTTTTAGTTTCGCAAGCCTGCCCCCACAGATTTATATAATAAGGTCCTATAACTGTTGTGAGGTTAGAAAGCGGTGCTTA
AC0192-Ca_UGgam_gt0_kt2	CGAGCGCCTAGGCGAGAGAATCCCGCCGCGTAGCACACCCAAATAACAGGACGCTTGATCAAAAATCTTCTCGTTGCGAGGGTTTATTGTTACTACCAGCCCCGCAATCAGCACTAGTGTAGTCCTTAATACTTATCGCGATCCTTCGGGACTTGTCCCTTAATATCTAGTAGGAACTCCCTGCGCTACTTTCAATTTTAACTACGATGCGATCGCCCAGCTGCGAACATCTTTTGGCTAAACGCCGCACCCCTCCGAGTCTGCTACGAGTCATATTTGGAAAATCAACTGGTCCCCAACTCCTGCGTGCCCTCGCCGGCTCCAAACCCGGGGGGGAGGCGCGGCGAGGTTTTAGTTTCGCAAGCCTGCCCCCACAGATTTATACAATAAGGTCCTATAACTGGTGTGAGGTTAGAAAGCGGTGCTCA
AC0192-Cb_UGgam_gt0_kt2	CGAGCGCCTAGGCGAGAGAATCCCGCCGCGTAGCACACCCAAATAACGGGACGCTTGATCAAAAATCTTCTCGTTGCGAGGGTTTGTTGTTACTACCAGCCTCGCGATCAGCACTAGTGTAGTCCTTAATACTTATCGCGATCCTTCGGGACTTGTCCCTTAATATCTAGTAGGAACTCCCTGCGCTACTTCCAATTTTAACTACGATGCGATCGCCCAGCTGCGAACATCTTTTGGCAAAACGCCGCACCCCTCCGAGTCAGCTACGAGGCATATTTGGAAAATCAACTGGTCCCCAACTCCTGCGTGACCTCGCCGGCTCCAAACCCGGGGGGGAGGCGCGGCGAGGTTTTAGTTTCGCAAGCCTGCCCCCACAGATTTATACAATAAGGTCCTATAACTGTTGTGAGGTTAGAAAGCGGTGCTTA
AC0193-Ca_UGgam_gt0_kt2	CGAGTGCCCGGGCGAGGGAATCCCGCCGCGTAGCACACCCAAATAACAGGACGCTTGATCAAAAATCTTCTCGTTGCGAGGGTTTATTGTTACTACCAGCCCCGCAATCAGCACTAGTGTAGTCCTTAATACTTATCGCGATCCTTCGGGACTTGTCCCTTAATATCTAGTAGGAACTCCCTGAGCTACTTTCAATTTTAACTACGATGCGATCGCCAAGCTGCGAACATCTTTTGGCAAAACGCCGCACCCCTCCGAGTCAACTACGAGGCATATTTGGAAAATCAACTGGTTCCCAACTCCTGCGTGCCCTCGCCGGCTCCAAACCCGGGGGGGAGGCGCGGCGAGGTTTTAGTTTCGCAAGCCTGCCCCCACAGATTTATACAATAAGGTCCTATAACTGTTGTGAGGTTTGAAAGCGGTGCTTA
AC0193-Cb_UGgam_gt0_kt2	CGAGCGCCCGGGCGAGAGAATCCCGCCACGTAGCACACCCAAATAACGGGACGCTTGATCAAAAATCTTCTCGTCGCGTGGGTTTATTGTTACTACCAGCCCCGCAATCAGCTCTAGTGTAGTCCTTAATACTTATCGCGATCCTTCGGGACTTGTCCCTTAATATCTAGTAGGAACTCCCTGCGCTACTTTCAATTTTAACTACGATGCGATCGCCCAGCTGCGAACATCTTTTGGCAAAACGCCGCACCCCTCCGAGTCAGCTACGAGGCATATTTGGAAAATCAACTGGTCCCAAACTCCTGCGTGCCCTCGCCGGCTCCAAACCCGGGTGGGAGGCGCGGCGAGGTTTTAATTTCGCAAGCCTGCCCCCACAGATTTATATAATAAGGTCCTATAACTGTTGTGAGGTTAGAAAGCGGTGCTTA
AC0194-Ca_UGgam_gt0_kt2	CGAGTGCCCGGGCGAGAGAATCCCGCCGCGTAGCACACCCAAATAACAGGACGCTTGATCAAAAATCTTCTCGTCGCGTGGGTTTATTGTTACTACCAGCCCCGCAATCAGCACTAGTGTAGTCCTTAATACTTATCGCGATCCTTCGGGACTTGTCCCTTAATATCTAGTAGGAACTCCCTGCGCTACTTTCAATTTTAACTACGATGCGATCGCCCAGCTGCGAACATCTTTTGGCAAAACGCCGCACCCCTCCGAGTCAGCTACGAGGCATATTTGGAAAATCAACTGGTCCCAAACTCCTGCGTGCCCTCGCCGGCTCCAAACCCGGGGGGGAGGCGCGGCGAGGTTTTAGTTTCGCAAGCCTGCCCCCACAGATTTATACAATAAGGTCCTATAACTGTTGTGAGGTTAGAAAGCGGTGCTTA
AC0194-Cb_UGgam_gt0_kt2	CGAGCGCCCGGGCGAGAGAATCCCGCCGCGTAGCACACCCAAATAACGGGACGCTTGATCAAAAATCTTCTCGTTGCGAGGGTTTATTGTTACTACCAGCCCCGCAATCAGCACTAGTGTAGTCCTTAATACTTATCGCGATCCTTCGGGACTTGTCCCTTAATATCTAGTAGGAACTCCCTGCGCTACTTCCAATTTTAACTACGATGCGATCGCCCAGCTGCGAACATCTTTTGGCAAAACGCCGCACCCCTCCGAGTCAGCTACGAGGCATATTTGGTAAATCAACTGGTCCCAAACTCCTGCGTGCCCTCGCCGGCTCCAAACCCGGGGGGGAGGCGCGGCGAGGTTTTAGTTTCGCAAGCCTGCCCCCACAGAATTATGCAATAAGGTCCTATAACTGTTGTGAGGTTAGAAAGCGGTGCTTA
AC0196-Ca_UGgam_gt0_kt2	CGAGCGCCCGGGCGAGAGAATCCCGCCGCGTAGCACACCCAAATAACGGGACGCTTGATCAAAAATCTTCTCGCCGCGAGGGTTTATTGTTACTACCAGCCCCGCAATCAGCTCTAGTGTAGTCTTTAATACTTATCGCGATCCTTCGGGACTTGTCCCTTAATATCTAGTAGGAACTCCCTGCGCTACTTCCAATTTTAACTACGATGCGATCGCCCAGCTGCGAACATCTTTTGGCAAAACGCCGCACCCCTCCGAGTCAGCTACGAGGCATATTTGGAAAATCAACTGGTCCCAAACTCCTGCGTGCCCTCGCCGGCTCCAAACCCGGGGGGGAGGCGCGGCGAGGTTTTAGTTTCGCAAGCCTGCCCCCACAGATTTATATAAAAAGGTCCTATAACTGTTGTGAGGTTAGAAAGCGGTGCTTA
AC0196-Cb_UGgam_gt0_kt2	CGAGCGCCCGGGCGAGAGAATCCCGCCGCGTAGCACACCCAAATAACGGGACGCTTGATCAAAAATCTTCTCGTTGCGAGGGTTTATTGTTACTACCAGCCCCGCAATCAGCTCTAGTGTAGTCCACAATACTTATCGCGATCCTTCGGGACTTGTCCCTTAATATCTAGTAGGAACTCCCTGCGCTACTTTCAATTTTAACTACGATGCGATCGCCCAGCTGCGAACATCTTTTGGCAAAACGCCGCACCCCTCCGAGTCAGCTACGAGGCATATTTGGAAAATCAACTGGTCCCAAACTCCTGCGTGACCTCGCCGGCTCCAAACCCGGAGGGGAGGCGCGGCGAGGTTTTAGTTTCGCAAGCCTGCCCCCACAGAATTATGCAATAAGGTCCTATAACTGTTGTGAGGTTTGAAAGCGGTGCTCA
AC0197-Ca_UGgam_gt0_kt2	CGAGCGCCCGGGCGAGAGAATCCCGCCGCGTAGCACACCCAAATAACGGGACGCTTGATCAAAAATCTTCTCGTTGCGAGGGTTTATTGTTACTACCAGCCCCGCAATCAGCACTAGTGTAGTCCTTAATACTTATCGCGATCCTTCGGGACTTGTCCCTTAATATCTAGTAGGAACTCCCTGCGCTACTTTCAATTTTAACTACGATGCGATCGCCCAGCTGCGAACATCTTTTGGCAAAACGCCGCACCCCTCCGAGTCAGCTACGAGTCAAATTTGGAAAATCAACTGGTCCCAAACTCCTGCGTGCCCTCGCCGGCTCCAAACCCGGGGGGGAGGCGCGGCGAGGTTTTAGTTTCGCAAGCCTGCCCCCACAGATTTATACAATAAGGTCCTATAAGTGTTGTGAGGTTAGAAAGCGGTGCTCA
AC0197-Cb_UGgam_gt0_kt2	CGAGTGCCCGGGCGAGAGAATCCCGCCGCGTAGCACACCCAAATAACAGGACGCTTGATCAAAAATCTTCTCGTCGTGAGGGTTTATTGTTACTACCAGCCCCGCAATCAGCACTAGTGTAGTCCTTAATACTTATCGCGATCCTTCGGGACTTGTCCCTTAATATCTAGTAGGAACTCCCTGCGCTACTTCCAATTATAACTACGATGCGATCGCCCAGCTGCGAACATCTTTTGGCAAAACGCCGCACCCCTCCGAGTCAGCTACGAGTCATATTTGGAAAATCAACTGGTCCCAAACTCCTGCGTGCCCTCGCCGGCTCCAAACCCGGGGGGGAGGCGCGGCGAGGTTTTAGTTTCGCAAGCCTGCCCCCACAGATTTATACAATAAGGTCCTATAACTGTTGTGAGGTTTGAAAGCGGTGCTCA
AC0201-Ca_UGgam_gt0_kt2	CGAGCGCCCGGGCGAGAGAATCCCGCCGCGTAGCACACCCAAAAAACGGAACGCTTGATCAAAAATCTTCTCGTTGCGAGGGTTTATTGTTACTACCAGGCCCGCGATCAGCACTAGTGTAGTCCACAATACTTATCGCGATCCTTCAGGACTTGTCCCTTAATATCTAGTAGTAACTCCCTGCGCTACTTTCAATTTTAACTACGATGCGATCGCCCAGCTGCGAACATCTTTTGGCAAAACGCCGCACCCCTCCGAGTCAGCTACGAGGCATATTTGGAAAATCAACTGGTCCCAAACTCCTGCGTGCCCTCGCCGGCTCCAAACCCGGGGGGGAGGCGCGGCGAGGTTTTAGTTTCGCAAGCCTGCCCCCACAGATTTATATAATAAGGTCCTATAACTGTTGTGAGGTTAGAAAGCGGTGCTCA
AC0201-Cb_UGgam_gt0_kt2	CGAGTGCCCGGGCGAGAGAATCCCGCCGCGTAGCACACCCAAATAACGGGACGCTTGATCAAAAATCTTCTCGTCGCGAGGGTTTATTGTTACTACCAGGCCCGCGATCAGCACTAGTGTAGTCCACAATACTTATCGCGATCCTTCGGGACTTGTCCCTTAATATCTAGTAGGAACTCTCTGCGCTACTTTCAATTTTAACTACGATGCGATCGCCCAGCTGCGAACATCTTTTGGCAAAACGCCGCACCCCTCCGAGTCAGCTACGAGGCATATTTGGAAAATCAACTGGTCCCAAACTCCTGCGTGCCCTCGCCGGCTCCAAACCCGGGGGGGAGGCGCGGCGAGGTTTTAGTTTCGCAAGCCTGCCCCCACAGATTTATACAATAAGGTCCTATAACTGTTGTGAGGTTAGAAAGCGGTGCTCA
AG0096-Ca_GM_gt0_kt2	CGAGCGCCCGGGCGAGAGAATCCCGCCGCGTAGCACACCCAAATAACGGGACGCTTGATCAAAAATCTTCTCGTCGCGAGGGTTTATTGTTACTACCAGCCCCGCAATCAGCACTAGTGTAGTCCTTAATACTTATCGCGATCCTTCGGGACTTGTCCCTTAATATCTAGTAGGAACTCCCTGCGCTACTTCCAATTATAACTACGATGCGATCGCCCAGCTGCGAACATCTTTTGGCAAAACGCCGCACCCCTCCGAGTCAGCTACGAGGCATATTTGGAAAATCAACTGGTCCCAAACTCCTGCGTGCCCTCGCCGGCTCCAAACCCGGGGGGGAGGCGCGGCGAGGTTTTAGTTTCGCAAGCCTGCCCCCACAGATTTATACAATAAGGTCCTATAACTGTAGTGAGGTTAGAAAGCGGTGCTTA
AG0096-Cb_GM_gt0_kt2	CGAGCGCCCGGGCGAGAGAATCCCGCCGCGTAGCACACCCAAATAACGGGACGCTTGATCAAAAATCTTCTCGTCGCGAGGGTTTATTGTTACTACCAGCCCCGCAATCAGCACTAGTGTAGTCCTTAATACTTATCGCGATCCTTCGGGACTTGTCCCTTAATATCTAGTAGGAACTCCCTGCGCTACTTCCAATTATAACTACGATGCGATCGCCCAGCTGCGAACATCTTTTGGCAAAACGCCGCACCCCTCCGAGTCAGCTACGAGGCATATTTGGAAAATCAACTGGTCCCAAACTCCTGCGTGCCCTCGCCGGCTCCAAACCCGGGGGGGAGGCGCGGCGAGGTTTTAGTTTCGCAAGCCTGCCCCCACAGATTTATACAATAAGGTCCTATAACTGTAGTGAGGTTAGAAAGCGGTGCTTA
AG0097-Ca_GM_gt0_kt2	CGAGTGCCCGGGCGAGAGAATCCCGCCGCGTAGCACACCCAAATAACGGGACGCTTGATCAAAAATCTTCTCGTCGCGAGGGTTTATTGTTACTACCAGGCCCGCGATCAGCACTAGTGTAGTCCTTAATACTTATCGCGATCCTTCGGGACTTGTCCCTTAATATCTAGTAGGAACTCCCTGCGCTACTTTCAATTTTAACTACGATGCGATCGCCCAGCTGCGAACATCTTTTGGCAAAACGCTGCACCCCTCCGAGTCAGCTACGAGTCATATTTGGAAAATCAACTGGTCCCAAACTCCTGCGTGCACTCGCCGGCTCCAAACCCGGGGGGGAGGCGCGGCGAGGTTTTAGTTTCGCAAGCCTGCCCCCACAGAATTATACAATAAGGTCCTATAACTGTTGTGAGGTTAGAAAGCGGTGCTCA
AG0097-Cb_GM_gt0_kt2	CGAGTGCCCGGGCGAGAGAATCCCGCCGCGTAGCACACCCAAATAACAGGACGCTTGATCAAAAATCTTCTCGTCGCGTGGGTTTATTGTTACTACCAGCCCCGCAATCAGCACTAGTGTAGTCCTTAATACTTATCGCGATCCTTCGGGACTTGTCCCTTAATATCTAGTAGGAACTCCCTGCGCTACTTTCAATTTTAACTACGATGCGATCGCCCAGCTGCGAACATCTTTTGGCAAAACGCCGCACCCCTCCGAGTCAGCTACGAGGCATATTTGGAAAATCAACTGGTCCCAAACTCCTGCGTGCCCTCGCCGGCTCCAAACCCGGGGGGGAGGCGCGGCGAGGTTTTAGTTTCGCAAGCCTGCCCCCACAGATTTATACAATAAGGTCCTATAACTGTTGTGAGGTTAGAAAGCGGTGCTCA
AG0098-Ca_GM_gt0_kt2	CGAGCGCCCGGGCGAGAGAATCCCGCCGCGTAGCAGACCCAAATAACAGGACGCTTGATCAAAAATCTTCTCGTCGCGAGGGTTTATTGTTACTACCAGCCCCGCAATCAGCACTAGTGTAGTCCTTAATACTTATCGCGATCCTTCGGGACTTGTCCCTTAATATCTAGTAGGAACTCCCTGCGCTACTTCCAATTATAACTACGATGCGATCGCCCAGCTGCGAACATCTTTTGGCAAAACGCCGCACCCCTCCGAGTCAGCTACGAGGCATATTTGGAAAATCAACTGGTCCCAAACTCCTGCGTGCCCTCGCCGGCTCCAAACCCGGGGGGGAGGCGCGGCGAGGTTTTAGTTTCGCAAGCCTGCCCCCACAGATTTATACAATAAGGTCCTATAACTGTAGTGAGGTTAGAAAGCGGTGCTTA
AG0098-Cb_GM_gt0_kt2	CGAGCGCCCGGGCGAGAGAATCCCGCCGCGTAGCACACCCAAATAACGGGACGCTAGATCAAAAATCTTCTCGTCGCGAGGGTTTATTGTTACTACCAGCCCCGCAATCAGCACTAGTGTAGTCCTTAATACTTATCGCGATCCTTCGGGACTTGTCCCTTAATATCTAGTAGGAACTCCCTGCGCTACTTCCAATTATAACTACGATGCGATCGCCCAGCTGCGAACATCTTTTGGCAAAACGCCGCACCCCTCCGAGTCAGCTACGAGGCATATTTGGAAAATCAACTGGTCCCAAACTCCTGCGTGCCCTCGCCGGCTCCAAACCCGGGGGGGAGGCGCGGCGAGGTTTTAGTTTCGCAAGCCTGCCCCCACAGATTTATACAATAAGGTCCTATAACTGTAGTGAGGTTAGAAAGCGGTGCTTA
AG0102-Ca_GM_gt0_kt2	CGAGCGCCCGGGCGAGAGAATCCCGCCGCGTAGCACACCCTAATAACGGGACGCTTGATCAAAAATCTGCTCGTCGCGAGGGTTTATTGTTACTACCCGGCCCGCGATCAGCACTAGTGTAGTCCTTAATACTTATCGCAATCCTTCGGGACTTGTCCCTTAATATCTAGTAGGAACTCCCTGCGCTACTTTCAATTTTAACTACGATGCGATCGCCCAGCTGCGAACATCTTTTGGCAAAACGCCGCACCCCTCCGAGTCAGCTACGAGTCATATTTGGAAAATCAACTGGTCCCAAACTCCTGCGTGCCCTCGCCGGCTCCAAACCCGGGGGGGAGGCGCGGCGAGGTTTTAGTTTCGCAAGCTTGCCCCCACAGATTTATACAATAAGGTCCTATAACTGTTGTGAGGTTTGAAAGCGGTGCTTA
AG0102-Cb_GM_gt0_kt2	CGAGCGCCCGGGCGAGAGAATCCCGCCGCGTAGCACACCCAAATAACGGGACGCTAGATCAAAAATCTTCTCGTCGCGTGGGTTTATTGTTACTACCATCTCCGCAATCAGCACTAGTGTAGTCCTTAATACTTATCGCGATCCTTCGGGACTTGTCCCTTAATATCTAGTAGGAACTCCCTGCGTTACTTCCAATTTTAACTACAATGCGATCGCCCAGCTGCGAACATCTTTTGGCAAAACGCCGCACCCCTCCGAGTCAGCTACGAGTCATATTTGGAAAATCAACTGGTCCCAAACTCCTGCGTGACCTCGCCGGCTCCAAACCCGGGGGGGAGGCGCGGCGAGGTTTTAGTTTCGCAAGCCTGCCCCCACAGATTTATACAATAAGGTCCTATAACTGTTGTGAGGTTAGAAAGCGGTGCTTA
AG0104-Ca_GM_gt0_kt2	CGAGCGCCCGGGCGAGAGAATCCCGCCGCGTAGCACACCCAAATAACGGGACGCTTGATCAAAAATCTTCTCGTCGCGAGGGTTTATTGTTACTACCAGCCCCGCAATCAGCACTAGTGTAGTCCTTAATACTTATCGCGATCCTTCGGGACTTGTCCCTTAATATCTAGTAGGAACTCCCTGCGCTACTTCCAATTATAACTACGATGCGATCGCCCAGCTGCGAACATCTTTTGGCAAAACGCCGCACCCCTCCGAGTCAGCTACGAGGCATATTTGGAAAATCAACTGGTCCCAAACTCCTGCGTGCCCTCGCCGGCTCCAAACCCGGGGGGGAGGCGCGGCGAGGTTTTAGTTTCGCAAGCCTGCCCCCACAGATTTATACAATAAGGTCCTATAACTGTAGTGAGGTTAGAAAGCGGTGCTTA
AG0104-Cb_GM_gt0_kt2	CGAGCGCCCGGGCGAGAGAATCCCGCCGCGTAGCACACCCAAATAACGGGACGCTAGATCAAAAATCTTCTCGTCGCGTGGGTTTATTATTACTACCAGCCCCGCGATCAGCACTAGTGTAGTCCACAATACTTATCGCGATCCTTCGGGACTTTTCCCTTAATATCTAGTAGGAACTCCCTGCGCTACTTTCAATTTTAACTACGATGCGATCGCCCAGCTGCGAACATCTTTTGGCAAAACGCCGCACCCCTCCGAGTCTGCTACGAGTCATATTTGGAAAATCAACTGGTCCCAAACTCCTGCGTGCCCTCGCCGGCTCCAAACCCGGGGGGGAGGCGCGGCGAGGTTTTAGTTTCGCAAGCCTGCCCCCACAGATTTATATAATAAGGTCCTATAACTGTTGTGAGGTTTGAAAGCGGTGCTCA
AG0106-Ca_GM_gt0_kt2	CGAGCGCCCGGGCGAGAGAATCCCGCCGCGTAGCACACCCAAATAACGGGACGCTTGATCAAAAATCTTCTCGTCGCGAGGGTTTATTGTTACTACCAGCCCCGCAATCAGCACTAGTGTAGTCCTTAATACTTATCGCGATCCTTCGGGACTTGTCCCTTAATATCTAGTAGGAACTCCCTGCGCTACTTCCAATTATAACTACGATGCGATCGCCCAGCTGCGAACATCTTTTGGCAAAACGCCGCACCCCTCCGAGTCAGCTACGAGGCATATTTGGAAAATCAACTGGTCCCAAACTCCTGCGTGCCCTCGCCGGCTCCAAACCCGGGGGGGAGGCGCGGCGAGGTTTTAGTTTCGCAAGCCTGCCCCCACAGATTTATACAATAAGGTCCTATAACTGTAGTGAGGTTAGAAAGCGGTGCTTA
AG0106-Cb_GM_gt0_kt2	CGAGCGCCCGGGCGAGAGAATCCCGCCGCGTAGCAGACCCAAATAACAGGACGCTTGATCAAAAATCTTCTCGTCGCGAGGGTTTATTGTTACTACCAGCCCCGCAATCAGCACTAGTGTAGTCCTTAATACTTATCGCGATCCTTCGGGACTTGTCCCTTAATATCTAGTAGGAACTCCCTGCGCTACTTCCAATTATAACTACGATGCGATCGCCCAGCTGCGAACATCTTTTGGCAAAACGCCGCACCCCTCCGAGTCAGCTACGAGGCATATTTGGAAAATCAACTGGTCCCAAACTCCTGCGTGCCCTCGCCGGCTCCAAACCCGGGGGGGAGGCGCGGCGAGGTTTTAGTTTCGCAAGCCTGCCCCCACAGATTTATACAATAAGGTCCTATAACTGTTGTGAGGTTAGAAAGCGGTGCTTA
AG0108-Ca_GM_gt0_kt2	CGAGCGCCCGGGCGAGAGAATCCCGCCGCGTAGCACACCCAAATAACGGGACGCTTGATCAAAAATCTTCTCGTTGCGAGGGTTTATTGTTACTACCAGGCCCGCGATCAGCACTAGTGTAGTCCTTAATACTTATCGCGATCCTTCGGGACTTGTCCCTTAATATCTAGTAGGAACTCCCTGCGCTACTTTCAATTTTAACTACGATGCGATCGCCCAGCTGCGAACATCTTTTGGCAAAACGCCGCACCCCTCCGAGTCAGCTATGAGGCATATTTGGAAAATCAACCGGTCCCAAACTCCTGCGTGCCCTCGCCGGCTCCAAACCCGGGGGGGAGGCGCGGCGAGGTTTTAGTTACGCAAGCCTGCCCCCACAGATTTATACAATAAGGTCCTATAACTGTTGTGAAGTTAGAAAGCGGTGCTTA
AG0108-Cb_GM_gt0_kt2	CGAGCGCCCGGGCGAGAGAATCCCGCCGCGTAGCACACCCAAATAACGGGACGCTTGATCAAAAATCTTCTCGTCGCGAGGGTTTATTGTTACTACCAGCCCCGCAATCAGCACTAGTGTAGTCCTTAATACTTATCGCGATCCTTCGGGACTTGTCCCTTAATATCTAGTAGGAACTCCCTGCGCTACTTCCAATTATAACTACGATGCGATCGCCCAGCTGCGAACATCTTTTGGCAAAACGCCGCACCCCTCCGAGTCAGCTACGAGGCATATTTGGAAAATCAACTGGTCCCAAACTCCTGCGTGCCCTCGCCGGCTCCAAACCCGGGGGGGAGGCGCGGCGAGGTTTTAGTTTCGCAAGCCTGCCCCCACAGATTTATACAATAAGGTCCTATAACTGTAGTGAGGTTAGAAAGCGGTGCTTA
AG0118-Ca_GM_gt0_kt2	CGAGTGCCCGGGCGAGAGAATCCCGCCGCGTAGCACACCCAAATAACGGGACGCTTGATCAAAAATCTTCTCGCCGCGAGGGTTTATTGTTACTACCAGGCCCGCGATCAGCACTAGTGTAGTCCTTAATACTTATCGCGATCCTTCGGGACTTGTCCCTTAATATCTAGTAGGAACTCCCTGCGCTACTTTCAATTTTAACTACGATGCGATCGCCCAGCTGCGAACATCTTTTGGCAAAACGCCGCACCCCTCCGAGTCAGCTACGAGGCATATTTGGAAAATCAACCGGTCCCAAACTCCTGCGTGCCCTCGCCGGCTCCAAACCCGGGGGGGAGGCGCGGCGAGGTTTTAGTTTCGCAAGCCTGCCCCCACAGATTTATACAATAAGGTCCTATAACTGTTGTGAGGTTAGAAGGCGGTGCTTA
AG0118-Cb_GM_gt0_kt2	CGAGCGCCCGGGCAAGAGAATCCCGCCGCGTAGCACACCCAAATAACGGGACGCTTGATCAAAAATCTTCTCGCCGCGAGGGTTTATTGTTACTACCAGCCCCGCAATCAGCACTAGTGTAGTCCTTAATACTTATCGCGATCTTTCGGGACTTGTCCCTTAATATCTAGTAGGAACTCCCTGCGCTACTTCCAATTTTAACTACGATGCGATCGCCCAGCTGCGAACATCTTTTGGCAAAACGCCGCACCCCTCCGAGTCAGCTACGAGTCATATTTGGAAAATCAACTGGTCCCAAACTCCTGCGTGCCCTCGCCGGCTCCAAACCCGGAGGGGAGGCGCGGCGAGGTTTTAGTTTCGCAAGCCTGCCCCCACAGATTTATACAATAAGGTCCTATAACTGTTGTGAGGTTAGAAAGCGGTGCTTA
AG0125-Ca_GM_gt0_kt2	CGAGCGCCCGGGCGAGAGAATCCCGCCGCGTAGCACACCCAAATAACGGGACGCTTGATCAAAAATCTTCTCGCCGCGAGGGTTTATTGTTACTACCAGCCCCGCAATCAGCACTAGTGTAGTCCTTAATACTTATCGCGATCCTTCGGGACTTGTCCCTTAATATCTAGTAGGAACTCCCTGCGCTACTTTCAATTTTAACTACGATGCGATCGCCCAGCTGCGAACATCTTTTGGCAAAACGCCGCACCCCTCCGAGTCAGCTACGAGTCATATTTGGAAAATCAACTGGTCCCATACTCCTGCGTGACCTCGCCGGCTCCAAACCCGGGGGGGAGGCGCGGCGAGGTTTTAGTTTCGCAAGCCTGCCCCCACAGATTTATACAATAAGGTCCTATAACTGTTGTGAGGTTAGAAAGCGGTGCTTA
AG0125-Cb_GM_gt0_kt2	CGAGCGCCCGGGCGAGAGAATCCCGCCGCGTAGCACACCCAAATAACGGGACGCTTGATCAAAAATCTTCTCGTCGCGTGGGTTTATTGTTACTACCAGCCCCGCAATCAGCACTAGTGTAGTCCTTAATACTTATCGCGATCCTTCGGGACTTGTCCCTTAATATCTAGTAGGAACTCCCTGCGCTACTTTCAATTTTAACTACGATGCGATCGCCCAGCTGCGAACATCTTTTGGCAAAACGCCGCACCCCTCCGAGTCAGCTACGAGGCATATTTGGAAAATCAACCGGTCCCAAACTCCTGCGTGCCCTCGCCGGCTCCAAACCCGGGGGGGAGGCGCGGCGAGGTTTTAGTTTCGCAAGCCTGCCCCCACAGATTTATACAATAAGGTCCTATAACTGTTGTGAGGTTAGAAAGCGGTGCTCA
AG0126-Ca_GM_gt0_kt2	CGAGCGCCCGGGCGAGAGAATCCCGCCGCGTAGCACACCCAAATAACGGGACGCTAGATCAAAAATCTTCTCGTCGCGAGGGTTTATTGTTACTACCAGCCCCGCAATCAGCACTAGTGTAGTCCTTAATACTTATCGCGATCCTTCGGGACTTGTCCCTTAATATCTAGTAGGAACTCCCTGCGCTACTTCCAATTATAACTACGATGCGATCGCCCAGCTGCGAACATCTTTTGGCAAAACGCCGCACCCCTCCGAGTCAGCTACGAGGCATATTTGGAAAATCAACTGGTCCCAAACTCCTGCGTGCCCTCGCCGGCTCCAAACCCGGGGGGGAGGCGCGGCGAGGTTTTAGTTTCGCAAGCCTGCCCCCACAGATTTATACAATAAGGTCCTATAACTGTAGTGAGGTTAGAAAGCGGTGCTTA
AG0126-Cb_GM_gt0_kt2	CGAGCGCCCGGGCGAGAGAATCCCGCCGCGTAGCACACCCAAATAACGGGACGCTTGATCAAAAATCTTCTCGTCGCGAGGGTTTATTGTTACTACCAGCCCCGCAATCAGCACTAGTGTAGTCCTTAATACTTATCGCGATCCTTCGGGACTTGTCCCTTAATATCTAGTAGGAACTCCCTGCGCTACTTCCAATTATAACTACGATGCGATCGCCCAGCTGCGAACATCTTTTGGCAAAACGCCGCACCCCTCCGAGTCAGCTACGAGGCATATTTGGAAAATCAACTGGTCCCAAACTCCTGCGTGCCCTCGCCGGCTCCAAACCCGGGGGGGAGGCGCGGCGAGGTTTTAGTTTCGCAAGCCTGCCCCCACAGATTTATACAATAAGGTCCTATAACTGTTGTGAGGTTAGAAAGCGGTGCTCA
AG0127-Ca_GM_gt0_kt2	CGAGTGCCCGGGCGAGAGAATCCCGCCGCGTTGCACACCCAAATAACGGGACGCTTGATCAAAAATCTTCTCGTTGCGAGGGTTTATTGTTACTACCAGCCCCGCAATCAGCTCTAGTGTAGTCCTTAATACTTATCGCGATCCTTCGGGACTTGTCCCTTAATATCTAGTAGGAACTCCCTGCGCTACTTTCAATTTTAACTACGATGCGATCGCCCAGCTGCGAACATCTTTTGGCAAAACGCCGCACCCCTCCGAGTCAGCTACGAGGCATATTTGGAAAATCAACTGGTCCCCAACTCCTGCGAGCCCTCGCCGGCTCCAAACCCGGGGGGGAGGCGCGGCGAGGTTTTAGTTTCGCAAGCCTGCCCCCACAGATTTATATAATAAGGTCCTATAACTGTTGTGAGGTTTGAAAGCGGTGCTCA
AG0127-Cb_GM_gt0_kt2	CGAGTGCCCGGGCGAGAGAATCCCGCCGCGTAGCACACCCAAATAACGGGACGCTTGATCAAAAATCTTCTCGTCGCGAGGGTTTATTGTTACTACCAGGCCCGCGATCAGCACTAGTGTAGTCCTTAATACTTATCGCGATCCTTCGGGACTTGTCCCTTAATATCTAGTAGGAACTCCCTGCGCTACTTTCAATTTTAACTACGATGCGATCGCCCAGCTGCGAACATCTTTTGGCAAAACGCTGCACCCCTCCGAGTCAGCTACGAGTCATATTTGGAAAATCAACTGGTCCCAAACTCCTGCGTGCACTCGCCGGCTCCAAACCCGGGGGGGAGGCGCGGCGAGGTTTTAGTTTCGCAAGCCTGCCCCCACAGAATTATACAATAAGGTCCTATAACTGTTGTGAGGTTAGAAAGCGGTGCTCA
AG0129-Ca_GM_gt0_kt2	CAAGCGCCCGGGCGAGAGAATCCCGCCGCGTAGCACACCCAAATAACAGGACGCTTGATCAAAAATCTTCTCGTTGCGAGGGTTTATTGTTACTACCAGCCCCGCGATCAGCACTAGTGTAGTCCTTAATACTTATCGCGATCCTTCGGGACTTGTCCCTTAATATCTAGTAGGAACTCCCTGCGCTACTTTCAATTTTAACTACGATGCGATCGCCCAGCTGCGAACATCTTTTGGCAAATCGCCGCACCCCTCCGAGTCAGCTACGAGTCATATTTGGAAAATCAACTGGTCCCAAACTCCTGCGTGCCCTCGCCGGCTCCAAACCCGGGGGGGAGGCGCGGCGAGGTTTTAGTTTCGCAAGCCTGCCCCCACAGAATTATACAATAAGGTCCTATAACTGTTGTGAGGTTAGAAAGCGGTGCTTA
AG0129-Cb_GM_gt0_kt2	CGAGCGCCCGGGCGAGAGAATCCCGCCGCGTAGCACACCCAAATAACGGGACGCTTGATCAAAAATCTTCTCGTCGCGAGGGTTTATTGTTACTACCAGCCCCGCAATCAGCACTAGTGTAGTCCTTAATACTTATCGCGATCCTTCGGGACTTGTCCCTTAATATCTAGTAGGAACTCCCTGCGCTACTTCCAATTATAACTACGATGCGATCGCCCAGCTGCGAACATCTTTTGGCAAAACGCCGCACCCCTCCGAGTCAGCTACGAGGCATATTTGGAAAATCAACTGGTCCCAAACTCCTGCGTGCCCTCGCCGGCTCCAAACCCGGGGGGGAGGCGCGGCGAGGTTTTAGTTTCGCAAGCCTGCCCCCACAGATTTATACAATAAGGTCCTATAACTGTAGTGAGGTTAGAAAGCGGTGCTTA
AG0137-Ca_GM_gt0_kt2	CGAGCGCCCGGGCGAGAGAATCCCGCCGCGTAGCACACCCAAATAACGGGACGCTTGATCAAAAATCTTCTCGTCGCGAGGGTTTATTGTTACTACCAGCCCCGCAATCAGCACTAGTGTAGTCCTTAATACTTATCGCGATCCTTCGGGACTTGTCCCTTAATATCTAGTAGGAACTCCCTGCGCTACTTCCAATTATAACTACGATGCGATCGCCCAGCTGCGAACATCTTTTGGCAAAACGCCGCACCCCTCCGAGTCAGCTACGAGGCATATTTGGAAAATCAACTGGTCCCAAACTCCTGCGTGCCCTCGCCGGCTCCAAACCCGAGGGGGAGGCGCGGCGAGGTTTTAGTTTCGCAAGCCTGCCCCCACAGATTTATACAATAAGGTCCTATAACTGTTGTGAGGTTAGAAAGCGGTGCTTA
AG0137-Cb_GM_gt0_kt2	CGAGCGCCCGGGCGAGAGAATCCCGCCGCGTAGCACACCCAAATAACAGGACGCTTGATCAAAAATCTTCTCGTTGCGAGGGTTTATTGTTACTACCCGCCCCGCAATCAGCACTAGTGTAGTCCTTAATACTTATCGCGATCCTTCAGGACTTGTCCCTTAATATCTTGTAGGAACTCCCTGCGCTACTTTCAATTTTAACTACGATGCGATCGCCCAGCTGCGAACATCTTTTGGCAAAACGCCGCACCCCTCCGAGTCAGCTACGAGTCATATTTGGAAAATCAACTGGTCCCAAACTCCTGCGAGCCCTCGCCGGCTCCAAACCCGGGGGGGAGGCGCGGCGAGGTTTTAGTTTCGCAAGCCTGCCCCCACAGATTTATACAATAAGGTCCTATAACTGTTGTGAGGTTAGAAAGCGGTGCTCA
AG0138-Ca_GM_gt0_kt2	CGAGCGCCTAGGCGAGAGAATCCCGCCGCGTAGCACACCCAAATAGCGGGACGCTTGATCAAAAATCCTCTCGTTGCGAGGGTTTATTGTTACTACCAGCCCCGCAATCAGCACTAGTGTAGTCCTTAATACTTATCGCGATCCTTCGGGACTTGTCCCTTAATATCTAGTAGGAACTCCCTGCGCTACTTTCAATTTTAACTACGATGCGATCGCCCAGCTGCGAACATCTTTTGGCAAAACGCCGCACCCCTCCGAGTCAGCTACGAGGCATATTTGGAAAATCAACTGGTCCCAAACTCCTGCGTGCCCTCGCCGGCTCCAAACCCGGGGGGGAGGCGCGGCGAGGTTTTAGTTTCGCAAGCCTGCCCCCACAGATTTATACAATAAGGTCCTATAACTGTTGTGAGGTTAGAAAGCGGTGCTTA
AG0138-Cb_GM_gt0_kt2	CGAGCGCCCGGGCGAGAGAATCCCGCCGCGTAGCACACCCAAATAACGGGACGCTTGATCAAAAATCTTCTCGTCGCGAGGGTTTATTGTTACTACCAGCCCCGCAATCAGCACTAGTGTAGTCCTTAATACTTATCGCGATCCTTCGGGACTTGTCCCTTAATATCTAGTAGGAACTCCCTGCGCTACTTCCAATTATAACTACGATGCGATCGCCCAGCTGCGAACATCTTTTGGCAAAACGCCGCACCCCTCCGAGTCAGCTACGAGGCATATTTGGAAAATCAACTGGTCCCAAACTCCTGCGTGCCCTCGCCGGCTCCAAACCCGGGGGGGAGGCGCGGCGAGGTTTTAGTTTCGCAAGCCTGCCCCCACAGATTTATACAATAAGGTCCTATAACTGTAGTGAGGTTAGAAAGCGGTGCTTA
AG0143-Ca_GM_gt0_kt2	CGAGCGCCCGGGCGAGAGAATCCCGCCGCGTAGCACACCCTAATAACGGGACGCTTGATCAAAAATCTGCTCGTCGCGAGGGTTTATTGTTACTACCCGGCCCGCGATCAGCACTAGTGTAGTCCTTAATACTTATCGCAATCCTTCGGGACTTGTCCCTTAATATCTAGTAGGAACTCCCTGCGCTACTTTCAATTTTAACTACGATGCGATCGCCCAGCTGCGAACATCTTTTGGCAAAACGCCGCACCCCTCCGAGTCAGCTACGAGTCATATTTGGAAAATCAACTGGTCCCAAACTCCTGCGTGCCCTCGCCGGCTCCAAACCCGGGGGGGAGGCGCGGCGAGGTTTTAGTCACGCAAGCTTGCCCCCACAGATTTATACAATAAGGTCCTATAACTGTTGTGAGGTTTGAAAGCGGTGCTTA
AG0143-Cb_GM_gt0_kt2	CGAGCGCCCGGGCGAGAGAATCCCGCCGCGTAGCACACCCAAATAACGGGACGCTTGATCAAAAATCTTCTCGCCGCGAGGGTTTATTGTTACTACCAGCCCCGCGATCAGCACTAGTGTAGTCCTTAATACTTATCGCGATCCTTCGGGACTTGTCCCTTAATATCTAGTAGGAACTCCCTGCGCTACTTTCAATTTTAACTACGATGCGATCGCCCAGCTGCGAACATCTTTTGGCAAAACGCCGCACCCCTCCGAGTCAGCTACGAGTCATATTTGGAAAATCAACTGGTCCCATACTCCTGCGTGACCTCGCCGGCTCCAAACCCGGGGGGGAGGCGCGGCGAGGTTTTAGTTTCGCAAGCCTGCCCCCACAGATTTATACAATAAGGTCCTATAACTGTTGTGAGGTTTGAAAGCGGTGCTTA
AG0144-Ca_GM_gt0_kt2	CGAGCGCCCGGGCGAGAGAATCCCGCCGCGTAGCACACCCAAATAACGGGACGCTTGATCAAAAATCTTCTCGTCGCGAGGGTTTATTGTTACTACCAGCCCCGCGATCAGCACTAGTGTAGTCCTTAATACTTATCGCAATCCTTCGGGACTTGTCCCTTAATATCTAGTAGGAACTCCCTGCGCTACTTTCAATTTTAACTACGATGCGATCGCCCAGCTGCGAACATCTTTTGGCAAAACGCCGCACCCCTCCGAGTCAGCTACGAGTCATATTTGGAAAATCAACTGGTCCCAAACTCCTGCGTGCCCTCGCCGGCTCCAAACCCGGGGGGGAGGCGCGGCGAGGTTTTAGTCACGCAAGCTTGCCCCCACAGATTTATACAATAAGGTCCTATAACTGTTGTGAGGTTTGAAAGCGGTGCTTA
AG0144-Cb_GM_gt0_kt2	CGAGCGCCCGGGCGAGAGAATCCCGCCGCGTAGCACACCCTAATAACGGGACGCTTGATCAAAAATCTTCTCGTCGCGAGGGTTTATTGTTACTACCAGCCCCGCAATCAGCACTAGTGTAGTCCTTAATACTTATCGCGATCCTTCGGGACTTGTCCCTTAATATCTAGTAGGAACTCCCTGCGCTACTTTCAATTTTAACTACGATGCGATCGCCCAGCTGCGAACATCTTTTGGCAAAACGCCGCACCCCTCCGAGTCAGCTACGAGGCATATTTGGAAAATCAACTGGTCCCAAACTCCTGCGTGCCCTCGCCGGCTCCAAACCCGGGGGGGAGGCGCGGCGAGGTTTTAGTTTCGCAAGCCTGCCCCCACAGATTTATACAATAAGGTCCTATAACTGTTGTGAGGTTAGAAAGCGGTGCTCA
AG0145-Ca_GM_gt0_kt2	CGAGCGCCCGGGCGAGAGAATCCCGCCGCGTAGCACACCCAAATAACAGGACGCTTGATCAAAAATCTTCTCGTTGCGAGGGTTTATTGTTACTACCCGCCCCGCAATCAGCACTAGTGTAGTCCTTAATACTTATCGCGATCCTTCAGGACTTGTCCCTTAATATCTTGTAGGAACTCCCTGCGCTACTTTCAATTTTAACTACGATGCGATCGCCCAGCTGCGAACATCTTTTGGCAAAACGCCGCACCCCTCCGAGTCAGCTACGAGTCATATTTGGAAAATCAACTGGTCCCAAACTCCTGCGAGCCCTCGCCGGCTCCAAACCCGGGGGGGAGGCGCGGCGAGGTTTTAGTTTCGCAAGCCTGCCCCCACAGATTTATACAATAAGGTCCTATAACTGTTGTGAGGTTAGAAAGCGGTGCTTA
AG0145-Cb_GM_gt0_kt2	CGAGCGCCCGGGCGAGAGAATCCCGCCGCGTAGCACACCCAAATAACGGGACGCTTGATCAAAAATCTTCTCGTCGCGAGGGTTTATTGTTACTACCAGCCCCGCAATCAGCACTAGTGTAGTCCTTAATACTTATCGCGATCCTTCGGGACTTGTCCCTTAATATCTAGTAGGAACTCCCTGCGCTACTTCCAATTATAACTACGATGCGATCGCCCAGCTGCGAACATCTTTTGGCAAAACGCCGCACCCCTCCGAGTCAGCTACGAGGCATATTTGGAAAATCAACTGGTCCCAAACTCCTGCGTGCCCTCGCCGGCTCCAAACCCGAGGGGGAGGCGCGGCGAGGTTTTAGTTTCGCAAGCCTGCCCCCACAGATTTATACAATAAGGTCCTATAACTGTAGTGAGGTTAGAAAGCGGTGCTTA
AG0146-Ca_GM_gt0_kt2	CGAGCGCCCGGGCGAGAGAATCCCGCCGCGTAGCACACCCAAATAACAGGACGCTTGATCAAAAATCTTCTCGTCGCGAGGGTTTATTGTTACTACTAGCCCCGCGATCAGCACTAGTGTAGTCCACAATACTTATCGCGATCCTTCGGGACTTGTCCCTTAATATCTAGTAGGAACTCCCTGCGCTACTTTCAATTTTAACTACGATGCGATCGCCCAGCTGCGAACAACTTTTGGCAAAACGCCGCACCCCTCCGAGTCAGCTACGAGGCATATTTGGAAAATCAACTGGTCCCAAACTCCTGCGTGCCCTCGCCGGCTCCAAACCCGGGGGGGAGGCGCGGCGAGGTTTTAGTTTCGCAAGCCTGCCCCCACAGATTTATACAATAAGGTCCTATAACTGTAGTGAGGTTAGAAAGCGGTGCTTA
AG0146-Cb_GM_gt0_kt2	CGAGCGCCCGGGCGAGAGAATCCCGCCGCGTAGCACACCCAAATAACAGGACGCTTGATCAAAAATCTTCTCGTTGCGAGGGTTTATTGTTACTACCCGCCCCGCAATCAGCACTAGTGTAGTCCTTAATACTTATCGCGATCCTTCAGGACTTGTCCCTTAATATCTTGTAGGAACTCCCTGCGCTACTTTCAATTTTAACTACGATGCGATCGCCCAGCTGCGAACATCTTTTGGCAAAACGCCGCACCCCTCCGAGTCAGCTACGAGTCATATTTGGAAAATCAACTGGTCCCAAACTCCTGCGTGACCTCGCCGGCTCCAAACCCGGGGGAGAGGCGCGGCGAGGTTTTAGTCACGCAAGCCTGCCCCCACAGATTTATATAATAAGGTCCTATAACTGTTGTGAGATTAGAAAGCGGTGCTCA
AG0147-Ca_GM_gt0_kt2	CGAGCGCCCGGGCGAGAGAATCCCGCCGCGTTGCACACCCAAATAACGGGACGCTTTATCAAAAATCTTCTCGTCGCGAGGGTTTATTGTTACAACCAGCCCCGCAATCAGCACTAGTGTAGTCCTTAATACTTATCGCGATCCTTCGGGACTTGTCCCTTAATATCTAGTAGGAACTCCCTGCGCTGCTTTCAATTATAACTACGATGCGATCGCCCAGCTGCGAATATCTTTTGGCAAAACGCCGCACCCCTCCGAGTCAGCTACGAGTCATATTTGGAAAATCAACTGGTCCCAAACTCCTGCGTGCCCACGCCGGCTCCAAACCCGGGGGGGAGGCGCGGCGAGGTTTTAGTTTCGCAAGCCTGCCCCCACAGGTTTATACGATAAGGTCCTATAACTGTTGTGAGGTTAGAAAGCGGTGCTCA
AG0147-Cb_GM_gt0_kt2	CGAGCGCCCGGGCGAGAGAATCCCGCCGCGTAGCACACCCAAATAACGGGACGCTTGATCAAAAATCTTCTCGTCGCGAGGGTTTATTGTTACTACTAGCCCCGCGATCAGCACTAGTGTAGTCCACAATACTTATCGCGATCCTTCGGGACTTGTCCCTTAATATCTAGTAGGAACTCCCTGCGCTACTTTCAATTTTAACTACGATGCGATCGCCCAGCTGCGAACAACTTTTGGCAAAACGCCGCACCCCTCCGAGTCAGCTACGAGGCATATTTGGAAAATCAACTGGTCCCAAACTCCTGCGTGCCCTCGCCGGCTCCAAACCCGGGGGGGAGGCGCGGCGAGGTTTTAGTTTCGCAAGCCTGCCCCCACAGATTTATACAATAAGGTCCTATAACTGTAGTGAGGTTAGAAAGCGGTGCTTA
AG0148-Ca_GM_gt0_kt2	CGAGCGCCCGGGCGAGAGAATCCCGCCGCGTAGCACACCCAAATAACGGGACGCTTGATCAAAAATCTTCTCGTCGCGAGGGTTTATTGTTACTACCAGCCCCGCAATCAGCACTAGTGTAGTCCTTAATACTTATCGCGATCCTTCGGGACTTGTCCCTTAATATCTAGTAGGAACTCCCTGCGCTACTTCCAATTATAACTACGATGCGATCGCCCAGCTGCGAACATCTTTTGGCAAAACGCCGCACCCCTCCGAGTCAGCTACGAGGCATATTTGGAAAATCAACTGGTCCCAAACTCCTGCGTGCCCTCGCCGGCTCCAAACCCGGGGGGGAGGCGCGGCGAGGTTTTAGTTTCGCAAGCCTGCCCCCACAGATTTATACAATAAGGTCCTATAACTGTAGTGAGGTTAGAAAGCGGTGCTTA
AG0148-Cb_GM_gt0_kt2	CGAGCGCCCGGGCGAGAGAATCCCGCCGCGTAGCACACCCAAATAACAGGACGCTTGATCAAAAATCTTCTCGTTGCGAGGGTTTATTGTTACTACCCGCCCCGCAATCAGCACTAGTGTAGTCCTTAATACTTATCGCGATCCTTCAGGACTTGTCCCTTAATATCTTGTAGGAACTCCCTGCGCTACTTTCAATTTTAACTACGATGCGATCGCCCAGCTGCGAACATCTTTTGGCAAAACGCCGCACCCCGCCGAGTCAGCTACGAGTCATATTTGGAAAATCAACTGGTCCCAAACTCCTGCGTGCCCTCGCCGGCTCCAAACCCGGGGGGGAGGCGCGGCGAGGTTTTAGTTTCGCAAGCCTGCCCCCACAGATTTATACAATAAGGTCCTATAACTGTTGTGAGGTTAGAAAGCGGTGCTTA
AG0152-Ca_GM_gt0_kt2	CGAGCGCCCGGGCGAGAGAATCCCGCCGCGTAGCACACCCAAATAACAGGACGCTTGATCAAAAATCTTCTCGTTGCGAGGGTTTATTGTTACTACCCGCCCCGCAATCAGCACTAGTGTAGTCCTTAATACTTATCGCGATCCTTCAGGACTTGTCCCTTAATATCTTGTAGGAACTCCCTGCGCTACTTTCAATTTTAACTACGATGCGATCGCCCAGCTGCGAACATCTTTTGGCAAAACGCCGCACCCCTCCGAGTCAGCTACGAGTCATATTTGGAAAATCAACTGGTCCCAAACTCCTGCGTGACCTCGCCGGCTCCAAACCCGGGGGAGAGGCGCGGCGAGGTTTTAGTCACGCAAGCCTGCCCCCACAGATTTATATAATAAGGTCCTATAACTGTTGTGAGATTAGAAAGCGGTGCTCA
AG0152-Cb_GM_gt0_kt2	CGAGCGCCCGGGCGAGAGAATCCCGCCGCGTAGCACACCCAAATAACGGGACACTTGATCAAAAATCTTCTCGTTGCGAGGGTTTATTGTTACTACCAGCCCCGCAATCAGCTCTAGTGTAGTCCTTAATACTTATCGCGATCCTTCGGGACTTGTCCCTTAATATCTAGTAGGAACTCCCTGCGCTACTTTCAATTTTAACTACGATGCGATCGCCCAGCTGCGAACATCTTTTGGCAAAACGCCGCACCCCTCCGAGTCTGCTACGAGTCATATTTGGAAAATCAACTGGTCCCAAACTCCTGCGTGCCCTCGCCGGCTCCAAACCCGGGGGGGAGGCGCGGCGAGGTTTTAGTTTCGCAAGCCTGCCCCCACAGATTTATATAATAAGGTCCTATAACTGTTGTGAGATTAGAAAGCGGTGCTCA
AG0153-Ca_GM_gt0_kt2	CGAGCGCCCGGGCGAGAGAATCCCGCCGCGTAGCACACCCAAATAACAGGACGCTTGATCAAAAATCTTCTCGTTGCGAGGGTTTATTGTTACTACCCGCCCCGCAATCAGCACTAGTGTAGTCCTTAATACTTATCGCGATCCTTCAGGACTTGTCCCTTAATATCTTGTAGGAACTCCCTGCGCTACTTTCAATTTTAACTACGATGCGATCGCCCAGCTGCGAACATCTTTTGGCAAAACGCCGCACCCCTCCGAGTCAGCTACGAGTCATATTTGGAAAATCAACTGGTCCCAAACTCCTGCGTGACCTCGCCGGCTCCAAACCCGGGGGAGAGGCGCGGCGAGGTTTTAGTCACGCAAGCCTGCCCCCACAGATTTATATAATAAGGTCCTATAACTGTTGTGAGATTAGAAAGCGGTGCTCA
AG0153-Cb_GM_gt0_kt2	CGAGCGCCCGGGCGAGAGAATCCCGCCGCGTAGCACACCCAAATAACGGGACGCTAGATCAAAAATCTTCTCGTCGCGTGGGTTTATTGTTACTACCAGCCCCGCAATCAGCACTAGTGTAGTCCTTAATACTTATCGCGATCCTTCGGGACTTGTCCCTTAATATCTAGTAGGAACTCCCTGCGTTACTTCCAATTTTAACTACAATGCGATCGCCCAGCTGCGAACATCTTTTGGCAAAACGCCGCACCCCTCCGAGTCAGCTACGAGTCATATTTGGAAAATCAACTGGTCCCAAACTCCTGCGTGACCTCGCCGGCTCCAAACCCGGGGGGGAGGCGCGGCGAGGTTTTAGTTTCGCAAGCCTGCCCCCACAGATTTATACAATAAGGTCTTATAACTGTTGTGAGGTTAGAAAGCGGTGCTTA
AG0156-Ca_GM_gt0_kt2	CGAGCGCCCGGGCGAGAGAATCCCGCCGCGTAGCACACCCAAATAACGGGACGCTTGATCAAAAATCTTCTCGTCGCGAGGGTTTATTGTTACTACCAGCCCCGCAATCAGCACTAGTGTAGTCCTTAATACTTATCGCGATCCTTCGGGACTTGTCCCTTAATATCTAGTAGGAACTCCCTGCGCTACTTCCAATTATAACTACGATGCGATCGCCCAGCTGCGAACATCTTTTGGCAAAACGCCGCACCCCTCCGAGTCAGCTACGAGGCATATTTGGAAAATCAACTGGTCCCAAACTCCTGCGTGCCCTCGCCGGCTCCAAACCCGGGGGGGAGGCGCGGCGAGGTTTTAGTTTCGCAAGCCTGCCCCCACAGATTTATACAATAAGGTCCTATAACTGTAGTGAGGTTAGAAAGCGGTGCTTA
AG0156-Cb_GM_gt0_kt2	CGAGCGCCCGGGCGAGAGAATCCCGCCGCGTAGCACACCCAAATAACGGGACGCTTGATCAAAAATCTTCTCGTCGCGAGGGTTTATTGTTACTACCAGCCCCGCAATCAGCACTAGTGTAGTCCTTAATACTTATCGCGATCCTTCGGGACTTGTCCCTTAATATCTAGTAGGAACTCCCTGCGCTACTTCCAATTATAACTACGATGCGATCGCCCAGCTGCGAACATCTTTTGGCAAAACGCCGCACCCCTCCGAGTCAGCTACGAGGCATATTTGGAAAATCAACTGGTCCCAAACTCCTGCGTGCCCTCGCCGGCTCCAAACCCGGGGGGGAGGCGCGGCGAGGTTTTAGTTTCGCAAGCCTGCCCCCACAGATTTATACAATAAGGTCCTATAACTGTAGTGAGGTTAGAAAGCGGTGCTTA
AG0159-Ca_GM_gt0_kt2	CGAGCGCCCGGGCGAGAGAATCCCGCCGCGTAGCACACCCAAATAACGGGACGCTAGATCAAAAATCTTCTCGTCGCGTGGGTTTATTGTTACTACCAGCCCCGCAATCAGCACTAGTGTAGTCCTTAATACTTATCGCGATCCTTCGGGACTTGTCCCTTAATATCTAGTAGGAACTCCCTGCGTTACTTCCAATTTTAACTACAATGCGATCGCCCAGCTGCGAACATCTTTTGGCAAAACGCCGCACCCCTCCGAGTCAGCTACGAGTCATATTTGGAAAATCAACTGGTCCCAAACTCCTGCGTGACCTCGCCGGCTCCAAACCCGGGGGGGAGGCGCGGCGAGGTTTTAGTTTCGCAAGCCTGCCCCCACAGATTTATACAATAAGGTCTTATAACTGTTGTGAGGTTAGAAAGCGGTGCTTA
AG0159-Cb_GM_gt0_kt2	CGAGCGCCCGGGCGAGAGAATCCCGCCGCGTAGCACACCCTAATAACGGGACGCTTGATCAAAAATCTTCTCGTCGCGAGGGTTTATTGTTACTACCCGGCCCGCGATCAGCACTAGTGTAGTCCTTAATACTTATCGCAATCCTTCGGGACTTGTCCCTTAATATCTAGTAGGAACTCCCTGCGCTACTTTCAATTTTAACTACGATGCGATCGCCCAGCTGCGAACATCTTTTGGCAAAACGCCGCACCCCTCCGAGTCAGCTACGAGTCATATTTGGAAAATCAACTGGTCCCAAACTCCTGCGTGCCCTCGCCGGCTCCAAACCCGGGGGGGAGGCGCGGCGAGGTTTTAGTCACGCAAGCTTGCCCCCACAGATTTATACAATAAGGTCCTATAACTGTTGTGAGGTTTGAAAGCGGTGCTTA
AG0162-Ca_GM_gt0_kt2	CGAGCGCCCGGGCGAGAGAATCCCGCCGCGTAGCACACCCAAATAACAGGACGCTTGATCAAAAATCTTCTCGTTGCGAGGGTTTATTGTTACTACCAGCCCCGCGATCAGCACTAGTGTAGTCCTTAATACTTATCGCGATCCTTCGGGACTTGTCCCTTAATATCTAGTAGGAACTCCCTGCGCTACTTTCAATTTTAACTACGATGCGATCGCCCAGCTGCGAACATCTTTTGGCAAATCGCCGCACCCCTCCGAGTCAGCTACGAGTCATATTTGGAAAATCAACTGGTCCCAAACTCCTGCGTGCCCTCGCCGGCTCCAAACCCGGGGGGGAGGCGCGGCGAGGTTTTAGTTTCGCAAGCCTGCCCCCACAGAATTATACAATAAGGTCCTATAACTGTTGTGAGGTTAGAAAGCGGTGCTTA
AG0162-Cb_GM_gt0_kt2	CGAGCGCCCGGGCGAGAGAATCCCGCCGCGTAGCACACCCAAATAACGGGACGCTTGATCAAAAATCTTCTCGTCGCGAGGGTTTATTGTTACTACCAGGCCCGCAATCAGCACTAGTGTAGTCCTTAATACTTATCGCGATCCTTCGGGACTTGTCCCTTAATATCTAGTAGGAACTCCCTGCGCTACTTCCAATTATAACTACGATGCGATCGCCCAGCTGCGAACATCTTTTGGCAAAACGCCGCACCCCTCCGAGTCAGCTACGAGGCATATTTGGAAAATCAACTGGTCCCAAACTCCTGCGTGCCCTCGCCGGCTCCAAACCCGGGGGGGAGGCGCGGCGAGGTTTTAGTTTCGCAAGCCTGCCCCCACAGATTTATACAATAAGGTCCTATAACTGTAGTGAGGTTAGAAAGCGGTGCTTA
AG0163-Ca_GM_gt0_kt2	CGAGTGCCCGGGCGAGAGAATCCCGCCGCGTAGCACACCCAAATAACGGGACGCTTGATCAAAAATCTTCTCGTCGCGAGGGTTTATTGTTACTACCAGGCCCGCGATCAGCACTAGTGTAGTCCTTAATACTTATCGCGATCCTTCGGGACTTGTCCCTTAATATCTAGTAGGAACTCCCTGCGCTACTTTCAATTTTAACTACGATGCGATCGCCCAGCTGCGAACATCTTTTGGCAAAACGCTGCACCCCTCCGAGTCAGCTACGAGTCATATTTGGAAAATCAACTGGTCCCAAACTCCTGCGTGCACTCGCCGGCTCCAAACCCGGGGGGGAGGCGCGGCGAGGTTTTAGTTTCGCAAGCCTGCCCCCACAGAATTATACAATAAGGTCCTATAACTGTTGTGAGGTTAGAAAGCGGTGCTCA
AG0163-Cb_GM_gt0_kt2	CGAGCGCCCGGGCGAGAGAATCCCGCCGCGTAGCACACCCAAATAACGGGACGCTTGATCAAAAATCTTCTCGCCGCGAGGGTTTATTGTTACTACCAGCCCCGCAATCGGCACTAGTGTAGTCCTTAATACTTATCGCGATCCTTCGGGACTTGTCCCTTAATATCTAGTAGGAACTCCCTGCGCTACTTTCAATTTTAACTACGATGCGATCGCCCAGCTGCGAACATCTTTTGGCAAAACGCCGCACCCCTCCGAGTCAGCTACGAGTCATATTTGGAAAATCAACTGGTCCCATACTCCTGCGTGACCTCGCCGGCTCCAAACCCGGGGGGGAGGCGCGGCGAGGTTTTAGTTTCGCAAGCCTGCCCCCACAGATTTATACAATAAGGTCCTATAACTGTTGTGAGGTTAGAAAGCGGTGCTTA
AG0178-Ca_GM_gt0_kt2	CGAGCGCCCGGGCGAGAGAATCCCGCCGCGTAGCACACCCAAATAACGGGACGCTTGATCAAAAATCTTCTCGTCGCGAGGGTTTATTGTTACTACTAGCCCCGCGATCAGCACTAGTGTAGTCCACAATACTTATCGCGATCCTTCGGGACTTGTCCCTTAATATCTAGTAGGAACTCCCTGCGCTACTTTCAATTTTAACTACGATGCGATCGCCCAGCTGCGAACAACTTTTGGCAAAACGCCGCACCCCTCCGAGTCAGCTACGAGGCATATTTGGAAAATCAACTGGTCCCAAACTCCTGCGTGCCCTCGCCGGCTCCAAACCCGGGGGGGAGGCGCGGCGAGGTTTTAGTTTCGCAAGCCTGCCCCCACAGATTTATACAATAAGGTCCTATAACTGTAGTGAGGTTAGAAAGCGGTGCTTA
AG0178-Cb_GM_gt0_kt2	CGAGCGCCTAGGCGAGAGAATCCCGCCGCGTAGCACACCCAAATAGCGGGACGCTTGATCAAAAATCCTCTCGTTGCGAGGGTTTATTGTTACTACCAGCCCCGCAATCAGCACTAGTGTAGTCCTTAATACTTATCGCGATCCTTCGGGACTTGTCCCTTAATATCTAGTAGGAACTCCCTGCGCTACTTTCAATTTTAACTACGATGCGATCGCCCAGCTGCGAACATCTTTTGGCAAAACGCCGCACCCCTCCGAGTCAGCTACGAGGCATATTTGGAAAATCAACTGGTCCCAAACTCCTGCGTGCCCTCGCCGGCTCCAAACCCGGGGGGGAGGCGCGGCGAGGTTTTAGTTTCGCAAGCCTGCCCCCACAGATTTATACAATAAGGTCCTATAACTGTTGTGAGGTTAGAAAGCGGTGCTTA
AG0181-Ca_GM_gt0_kt2	CGAGCGCCCGGGCGAGAGAATCCCGCCGCGTAGCAGACCCAAATAACGGGACGCTTGATCAAAAATCTTCTCGTCGCGAGGGTTTATTGTTACTACCAGCCCCGCAATCAGCACTAGTGTAGTCCTTAATACTTATCGCGATCCTTCGGGACTTGTCCCTTAATATCTAGTAGGAACTCCCTGCGCTACTTCCAATTATAACTACGATGCGATCGCCCAGCTGCGAACATCTTTTGGCAAAACGCCGCACCCCTCCGAGTCAGCTACGAGGCATATTTGGAAAATCAACTGGTCCCAAACTCCTGCGTGCCCTCGCCGGCTCCAAACCCGGGGGGGAGGCGCGGCGAGGTTTTAGTTTCGCAAGCCTGCCCCCACAGATTTATACAATAAGGTCCTATAACTGTTGTGAGGTTAGAAAGCGGTGCTTA
AG0181-Cb_GM_gt0_kt2	CGAGCGCCCGGGCAAGAGAATCCCGCCGCGTAGCACACCCAAATAACGGGACGCTTGATCAAAAATCTTCTCGCCGCGAGGGTTTATTGTTACTACCAGCCCCGCAATCAGCACTAGTGTAGTCCTTAATACTTATCGCGATCCTTCGGGACTTGTCCCTTAATATCTAGTAGGAACTCCCTGCGCTACTTTCAATTTTAACTACGATGCGATCGCCCAGCTGCGAACATCTTTTGGCAAAACGCCGCACCCCTCCGAGTCAGCTACGAGTCATATTTGGAAAATCAACTGGTCCCAAACTCCTGCGTGCCCTCGCCGGCTCCAAACCCGGAGGGGAGGCGCGGCGAGGTTTTAGTTTCGCAAGCCTGCCCCCACAGATTTATACAATAAGGTCCTATAACTGTAGTGAGGTTAGAAAGCGGTGCTTA
AG0183-Ca_GM_gt0_kt2	CGAGCGCCCGGGCAAGAGAATCCCGCCGCGTAGCACACCCAAATAACGGGACGCTTGATCAAAAATCTTCTCGCCGCGAGGGTTTATTGTTACTACCAGCCCCGCAATCAGCACTAGTGTAGTCCTTAATACTTATCGCGATCCTTCGGGACTTGTCCCTTAATATCTAGTAGGAACTCCCTGCGCTACTTTCAATTTTAACTACGATGCGATCGCCCAGCTGCGAACATCTTTTGGCAAAACGCCGCACCCCTCCGAGTCAGCTACGAGTCATATTTGGAAAATCAACTGGTCCCAAACTCCTGCGTGCCCTCGCCGGCTCCAAACCCGGAGGGGAGGCGCGGCGAGGTTTTAGTTTCGCAAGCCTGCCCCCACAGAATTATACAATAAGGTCCTATAACTGTTGTGAGGTTAGAAAGCGGTGCTCA
AG0183-Cb_GM_gt0_kt2	CGAGCGCCCGGGCGAGAGAATCCCGCCGCGTAGCACACCCAAATAACGGGACGCTTGATCAAAAATCTTCTCGTCGCGAGGGTTTATTGTTACTACCAGCCCCGCAATCAGCACTAGTGTAGTCCTTAATACTTATCGCGATCCTTCGGGACTTGTCCCTTAATATCTAGTAGGAACTCCCTGCGCTACTTCCAATTATAACTACGATGCGATCGCCCAGCTGCGAACATCTTTTGGCAAAACGCCGCACCCCTCCGAGTCAGCTACGAGGCATATTTGGAAAATCAACTGGTCCCAAACTCCTGCGTGCCCTCGCCGGCTCCAAACCCGGGGGGGAGGCGCGGCGAGGTTTTAGTTTCGCAAGCCTGCCCCCACAGATTTATACAATAAGGTCCTATAACTGTAGTGAGGTTAGAAAGCGGTGCTTA
AG0195-Ca_GM_gt0_kt2	CGGGCGCCCGGGCGAGAGAATCCCGCCGCGTAGCACACCCAAATAACGGGACGCTTGATCAAAAATCTTCTCGTTGCGAGGGTTTATTGTTACTACCAGCCCCGCAATCAGCACTAGTGTAGTCTTTAATACTTATCGCGATCCTTCGGGACTTGTCCCTTAATATCTAGTAGGAACTCCCTGCGCTACTTTCAATTTTAACTACGATGCGATCGCCCAGCTGCGAACATCTTTTGGCAAAACGCCGCACCCCTCCGAGTCAGCTACGAGTCATATTTGGAAAATCAACTGGTCCCCAACTCCTGCGTGACCTCGCCGGCTCCAAACCCGGGGGGGAGGCGCGGCGAGGTTTTAGTTTCGCAAGCCTGCCCCCACAGATTTATATAATAAGGTCCTATAACTGTTGTGAGGTTAGAAAGCGGTGCTTA
AG0195-Cb_GM_gt0_kt2	CGAGCGCCCGGGCGAGAGAATCCCGCCGCGTAGCACACCCAAATAACGGGACGCTTGATCAAAAATCTTCTCGTCGCGAGGGTTTATTGTTACTACCAGCCCCGCAATCAGCACTAGTGTAGTCCTTAATACTTATCGCGATCCTTCGGGACTTGTCCCTTAATATCTAGTAGGAACTCCCTGCGCTACTTCCAATTATAACTACGATGCGATCGCCCAGCTGCGAACATCTTTTGGCAAAACGCCGCACCCCTCCGAGTCAGCTACGAGGCATATTTGGAAAATCAACTGGTCCCAAACTCCTGCGTGCCCTCGCCGGCTCCAAACCCGGGGGGGAGGCGCGGCGAGGTTTTAGTTTCGCAAGCCTGCCCCCACAGATTTATACAATAAGGTCCTATAACTGTAGTGAGGTTAGAAAGCGGTGCTTA
AG0202-Ca_GM_gt0_kt2	CGAGCGCCCGGGCGAGAGAATCCCGCCGCGTAGCACACCCAAATAACGGGACGCTAGATCAAAAATCTTCTCGTCGCGTGGGTTTATTGTTACTACCAGCCCCGCAATCAGCACTAGTGTAGTCCTTAATACTTATCGCGATCCTTCGGGACTTGTCCCTTAATATCTAGTAGGAACTCCCTGCGTTACTTCCAATTTTAACTACAATGCGATCGCCCAGCTGCGAACATCTTTTGGCAAAACGCCGCACCCCTCCGAGTCAGCTACGAGTCATATTTGGAAAATCAACTGGTCCCAAACTCCTGCGTGCCCTCGCCGGCTCCAAACCCGGGGGGGAGGCGCGGCGAGGTTTTAGTTTCGCAAGCCTGCCCCCACAGATTTATACAATAAGGTCCTATAACTGTTGTGAGGTTAGAAAGCGGTGCTTA
AG0202-Cb_GM_gt0_kt2	CGAGCGCCCGGGCGAGAGAATCCCGCCGCGTAGCACACCCAAATAACGGGACGCTTGATCAAAAATCTTCTCGTCGCGAGGGTTTATTGTTACTACCAGCCCCGCAATCAGCACTAGTGTAGTCCTTAATACTTATCGCGATCCTTCGGGACTTGTCCCTTAATATCTAGTAGGAACTCCCTGCGCTACTTCCAATTATAACTACGATGCGATCGCCCAGCTGCGAACATCTTTTGGCAAAACGCCGCACCCCTCCGAGTCAGCTACGAGGCATATTTGGAAAATCAACTGGTCCCAAACTCCTGCGTGCCCTCGCCGGCTCCAAACCCGGGGGGGAGGCGCGGCGAGGTTTTAGTTTCGCAAGCCTGCCCCCACAGATTTATACAATAAGGTCCTATAACTGTAGTGAGGTTAGAAAGCGGTGCTTA
AG0221-Ca_GM_gt0_kt2	CGAGTGCCCGGGCGAGAGAATCCCGCCGCGTAGCACACCCAAATAACAGGACGCTTGATCAAAAATCTTCTCGTCGCGTGGGTTTATTGTTACTACCAGCCCCGCAATCAGCACTAGTGTAGTCCTTAATACTTATCGCGATCCTTCGGGACTTGTCCCTTAATATCTAGTAGGAACTCCCTGCGCTACTTTCAATTTTAACTACGATGCGATCGCCCAGCTGCGAACATCTTTTGGCAAAACGCCGCACCCCTCCGAGTCAGCTACGAGGCATATTTGGAAAATCAACTGGTCCCAAACTCCTGCGTGCCCTCGCCGGCTCCAAACCCGGGGGGGAGGCGCGGCGAGGTTTTAGTTTCGCAAGCCTGCCCCCACAGATTTATACAATAAGGTCCTATAACTGTTGTGAGGTTAGAAAGCGGTGCTCA
AG0221-Cb_GM_gt0_kt2	CGAGTGCCCGGGCGAGAGAATCCCGCCGCGTTGCACACCCAAATAACGGGACGCTTGATCAAAAATCTTCTCGTCGCGAGGGTTTATTGTTACTACCAGCCCCGCAATCAGCTCTAGTGTAGTCCTTAATACTTATCGCGATCCTTCGGGACTTGTCCCTTAATATCTAGTAGGAACTCCCTGCGCTACTTTCAATTTTAACTACGATGCGATCGCCCAGCTGCGAACATCTTTTGGCAAAACGCCGCACCCCTCCGAGTCAGCTACGAGGCATATTTGGAAAATCAACTGGTCCCCAACTCCTGCGAGCCCTCGCCGGCTCCAAACCCGGGGGGGAGGCGCGGCGAGGTTTTAGTTTCGCAAGCCTGCCCCCACAGATTTATATAATAAGGTCCTATAACTGTTGTGAGGTTAGAAAGCGGTGCTCA
AG0223-Ca_GM_gt0_kt2	CGAGCGCCCGGGCGAGAGAATCCCGCCGCGTAGCACACCCAAATAACGGGACGCTTGATCAAAAATCTTCTCGTCGCGAGGGTTTATTGTTACTACTAGCCCCGCGATCAGCACTAGTGTAGTCCACAATACTTATCGCGATCCTTCGGGACTTGTCCCTTAATATCTAGTAGGAACTCCCTGCGCTACTTTCAATTTTAACTACGATGCGATCGCCCAGCTGCGAACAACTTTTGGCAAAACGCCGCACCCCTCCGAGTCAGCTACGAGGCATATTTGGAAAATCAACTGGTCCCAAACTCCTGCGTGCCCTCGCCGGCTCCAAACCCGGGGGGGAGGCGCGGCGAGGTTTTAGTTTCGCAAGCCTGCCCCCACAGATTTATACAATAAGGTCCTATAACTGTTGTGAGGTTAGAAAGCGGTGCTTA
AG0223-Cb_GM_gt0_kt2	CGAGCGCCCGGGCGAGAGAATCCCGCCGCGTTGCACACCCAAATAACGGGACGCTTTATCAAAAATCTTCTCGTCGCGAGGGTTTATTGTTACAACCAGCCCCGCAATCAGCACTAGTGTAGTCCTTAATACTTATCGCGATCCTTCGGGACTTGTCCCTTAATATCTAGTAGGAACTCCCTGCGTTACTTCCAATTTTAACTACAATGCGATCGCCCAGCTGCGAACATCTTTTGGCAAAACGCCGCACCCCTCCGAGTCAGCTACGAGTCATATTTGGAAAATCAACTGGTCCCAAACTCCTGCGTGCCCTCGCCGGCTCCAAACCCGGGGGGGAGGCGCGGCGAGGTTTTAGTTTCGCAAGCCTGCCCCCACAGATTTATACAATAAGGTCCTATAACTGTTGTGAGGTTAGAAAGCGGTGCTTA
AG0227-Ca_GM_gt0_kt2	CGAGTGCCCGGGCGAGAGAATCCCGCCGCGTAGCACACCCAAATAACGGGACGCTTGATCAAAAATCTTCTCGTCGCGAGGGTTTATTGTTACTACCAGGCCCGCGATCAGCACTAGTGTAGTCCTTAATACTTATCGCGATCCTTCGGGACTTGTCCCTTAATATCTAGTAGGAACTCCCTGCGCTACTTTCAATTTTAACTACGATGCGATCGCCCAGCTGCGAACATCTTTTGGCAAAACGCTGCACCCCTCCGAGTCAGCTACGAGTCATATTTGGAAAATCAACTGGTCCCAAACTCCTGCGTGCACTCGCCGGCTCCAAACCCGGGGGGGAGGCGCGGCGAGGTTTTAGTTTCGCAAGCCTGCCCCCACAGATTTATACAATAAGGTCCTATAACTGTAGTGAGGTTAGAAAGCGGTGCTTA
AG0227-Cb_GM_gt0_kt2	CGAGTGCCCGGGCGAGAGAATCCCGCCGCGTAGCACACCCAAATAACGGGACGCTTGATCAAAAATCTTCTCGTCGCGAGGGTTTATTGTTACTACTAGCCCCGCGATCAGCACTAGTGTAGTCCACAATACTTATCGCGATCCTTCGGGACTTGTCCCTTAATATCTAGTAGGAACTCCCTGCGCTACTTTCAATTTTAACTACGATGCGATCGCCCAGCTGCGAACAACTTTTGGCAAAACGCCGCACCCCTCCGAGTCAGCTACGAGGCATATTTGGAAAATCAACTGGTCCCAAACTCCTGCGTGCCCTCGCCGGCTCCAAACCCGGGGGGGAGGCGCGGCGAGGTTTTAGTTTCGCAAGCCTGCCCCCACAGAATTATACAATAAGGTCCTATAACTGTTGTGAGGTTAGAAAGCGGTGCTCA
AG0231-Ca_GM_gt0_kt2	CGAGTGCCCGGGCGAGAGAATCCCGCCGCGTTGCACACCCAAATAACGGGACGCTTGATCAAAAATCTTCTCGTTGCGAGGGTTTATTGTTACTACCAGCCCCGCAATCAGCTCTAGTGTAGTCCTTAATACTTATCGCGATCCTTCGGGACTTGTCCCTTAATATCTAGTAGGAACTCCCTGCGCTACTTTCAATTTTAACTACGATGCGATCGCCCAGCTGCGAACATCTTTTGGCAAAACGCCGCACCCCTCCGAGTCAGCTACGAGGCATATTTGGAAAATCAACTGGTCCCCAACTCCTGCGAGCCCTCGCCGGCTCCAAACCCGGGGGGGAGGCGCGGCGAGGTTTTAGTTTCGCAAGCCTGCCCCCACAGATTTATATAATAAGGTCCTATAACTGTTGTGTGGTTAGAAAACCGTGCTCA
AG0231-Cb_GM_gt0_kt2	CGAGCGCCTAGGCGAGAGAATCCCGCCGCGTAGCACACCCAAATAGCGGGACGCTTGATCAAAAATCCTCTCGTTGCGAGGGTTTATTGTTACTACCAGCCCCGCAATCAGCACTAGTGTAGTCCTTAATACTTATCGCGATCCTTCGGGACTTGTCCCTTAATATCTAGTAGGAACTCCCTGCGCTACTTTCAATTTTAACTACGATGCGATCGCCCAGCTGCGAACATCTTTTGGCAAAACGCCGCACCCCTCCGAGTCAGCTACGAGGCATATTTGGAAAATCAACTGGTCCCAAACTCCTGCGTGACCTCGCCGGCTCCAAACCCGGGGGGGAGGCGCGGCGAGGTTTTAGTTTCGCAAGCCTGCCCCCACAGATTTATATAATAAGGTCCTATAACTGTTGTGAGGTTAGAAAGCGGTGCTTA
AJ0023-Ca_GW_gt0_kt0	CGAGCGCCCGGGCGAGAGAATCCCGCCGCGTAGCACATCCAAATAACGGGACGCTTGATCAAAAATCTTCTCGTCGCGAGGGTTTATTGATACTACCATCTCCGCAATCAGCACTAGTGTAGTCCTTACTACTTATCGCGATCTTCCGGGACTTGTCCCTTAATATCTAGTAGGAACGCCCTGCGCTACTTTCAATTTTAACTACGATGCGATCGCCCATTTGCGAACATCTTTTGGCAAAACGCCGCACCCCTCCGAGTCAGCTACGAGGCATATTTGGAAAATCAACCGGTCCCAAACTCCTGCGTGCCCTCGCCGGCTCCAAACCCGGGGAGGAAGCGCGGCGAGGTTTTAGTTTCGCAAGCCTGCCCCCACAGAATTATACAATAAGGTCCTATAACTGTTGTGAGGTTACAAAGCGGTGCTTA
AJ0023-Cb_GW_gt0_kt0	CGAGCGCCCGGGCGAGAGATTCCCGCCGCGTAGCACACCCAAATAACGGGACGCTTGATCAAAAATCTTCTCGTCGCGAGGGTTTATTGATACTACCATCCCCGCAATCAGCACTAGTGTAGTCCTTACTACTTATCGCGATCCTTCGGGACTTGTCCCTTAATATCTAGTAGGAACGCCCTGCGCTACTTTCAATTTTAACTACGATGCGATCGCCCATCTGCGAACATCTTTTGGCAAAACGCCGCACCCCTCCGAGTCAGCTACGAGGCATATTTGGAAAATCAACCGGTCCCAAATTCCTGCGTGCCCTCACCGGCTCCAAACCCGGGGGGGAAGCGCGGCGAGGTTTTAGTTTCGCAAGCCTGCCCCCACAGAATTATACAATAAGGTCCTATAACTGTTGTGAGGTTAGAAAGCGGTGCTTA
AJ0024-Ca_GW_gt0_kt0	CGAGCGCCCGGGCGAGAGAATCCCGCCGTGTAGCACACCCAAATAACGGGACGCTTGATCAAAAATCTTCTCGTCGCGAGGGTTTATTGATACTACCATCCCCGCAATCAGCACTAGTGTAGTCCTTACTACTTATCGCGATCTTTCGGGACTTGTCCCTTAATATCTAGTAGGAACGCCCTGCGCTACTTTCAATTTTAACTACGATGCGATCGCCCATCTGCGAACATCTTTTGGCAAAACGCCGCACCCCTCCGAGTCAGCTACGAGGCATATTTGGACAATCAACCGGTCCCAAATTCCTGCGTGCCCTCGCCGGCTCCAAACCCGGGGGGGAGGCGCGGCGAGGTTTTAGTTTCGCAAGCCTGCCCCCACAGAATTATACAATAAGGTCCTATAACTGTTGTGAGGTTAGAAAGCGGTGCTTA
AJ0024-Cb_GW_gt0_kt0	CGAGCGCCCGGGCGAGAGATTCCCGCCGCGTAGCACACCCAAATAACGGGACGCTTGATCAAAAATCTTCTCGTCGCGAGGGTTTATTGATACTACCATCCCCGCATTCAGCACCAGTGTAGTCCTTACTACTTATCGCGATCTTTCGGGACGTGTCCCTTAATATCTAGTAGGAACGCCCTGCGCTACTTTCAATTTTAACTACGATGCGATCGCCCATCTGCGAACATCTTTTGGCAAAACGCCGCACCCCTCCGAGTCAGCTACGAGGTATATTTGGAAAATCAACCGGTCCCAAACTCCAGCGTGCCCTCGCCGGCTCCAAACCCGGGGGGGAGGCGCGGCGAGGTTTTAGTTTCGCAAGCCTGCCCCCACAGAATTATACAATAAGGTCCTATAACTGTTGTGAGGTTAGAAAGCGGTGCATA
AJ0032-Ca_GW_gt0_kt2	CGAGCGCCCGGGCGAGAGAATCCCGCCGCGTAGCACACCCAAATAACAGGACGCTTGATCAAAAATCTTCTCGTTGCGAGGGTTTATTGTTACTACCCGCCCCGCAATCAGCACTAGTGTAGTCCTTAATACTTATCGCGATCCTTCAGGACTTGTCCCTTAATATCTTGTAGGAACTCCCTGCGCTACTTTCAATTTTAACTACGATGCGATCGCCCAGCTGCGAACATCTTTTGGCAAAACGCCGCACCCCTCCGAGTCAGCTACGAGGCATATTTGGAAAATCAACTGGTCCCAAACTCCTGCGTGCCCTCGCCGGCTCCAAACCCGGGGGGGAGGCGCGGCGAGGTTTTAGTTTCGCAAGCCTGCCCCCACAGATTTATACAATAAGGTCCTATAACTGTTGTGAGGTTAGAAAGCGGTGCTCA
AJ0032-Cb_GW_gt0_kt2	CGAGCGCCCGGGCGAGAGAATCCCGCCGCGTAGCACACCCAAATAACGGGACGCTTGATCAAAAATCTTCTCGTCGCGAGGGTTTATTGTTACTACCAGCCCCGCAATCAGCACTAGTGTAGTCCTTAATACTTATCGCGATCCTTCGGGACTTGTCCCTTAATATCTAGTAGGAACTCCCTGCGCTACTTCCAATTATAACTACGATGCGATCGCCCAGCTGCGAACATCTTTTGGCAAAACGCCGCACCCCTCCGAGTCAGCTACGAGGCATATTTGGAAAATCAACTGGTCCCAAACTCCTGCGTGCCCTCGCCGGCTCCAAACCCGGGGGGGAGGCGCGGCGAGGTTTTAGTTTCGCAAGCCTGCCCCCACAGATTTATACAATAAGGTCCTATAACTGTAGTGAGGTTAGAAAGCGGTGCTTA
AJ0036-Ca_GW_gt0_kt0	CGAGCGCCCGGGCGAGAGAATCCCGCCGTGTAGCACACCCAAATAACGGGACGCTTGATCAAAAATCTTCTCGTCGCGAGGGTTTATTGATACTACCATCCCCGCAATCAGCACTAGTGTAGTCCTTACTACTTATCGCGATCTTTCGGGACGTGTGCCTTAATATCTAGTAGGAACGCCCTGCGCTACTTTCAATTTTAACTACGATGCGATCGCCCATTTGCGAACATCTTTTGGCAAAACGCCGCACCCCTCCGAGTCAGCTACGAGGCATATTTGGAAAATCAACCGGTCCCAAATTCCTGCGTGCCCTCGCCGGCTCCAAACCCGGGGGGGAGGCGCGGCGAGGTTTTAGTTTCGCAAGCCTGCCCCCACAGAATTATACAATAAGGTCCTATAACTGTTGTGAGGTTAGAAAGCGGTGCTTA
AJ0036-Cb_GW_gt0_kt0	CGAGCGCCCGGGCGAGAGAATCCCGCCGCGTAGCACACCCAAATAACGGGACGCTTGATCAAAAATCTTCTCGTCGCGAGGGTTTATTGATACTACCATCTCCGCAATCAGCACTAGTGTAGTCCTTACTACTTATCGCGATCCTTCGGGACTTGTCCCTTAATATCTAGTAGGAACGCCCTGCGCGACTTTCAATTTTAACTACGATGCGATCGCCCATCTGCGAACATCTTTTGGCAAAACGCCGCACCCCTCCGAGTCAGCTACGAGGCATATTTGGAAAATCAACCGGTCCCAAACTCCTGCGTGCCCTCGCCGGCTCCCAACCCGGGGGGGAGGCGCGGCGAGCTTTTAGTTTCGCAAGCCTGCCCCCACAGAATTATACAATAAGGTCCTATAACTGTTGTGAGGTTAGAAAGCGGTGCTTA
AJ0039-Ca_GW_gt0_kt0	CGAGCGCCCGGGCGAGAGAATCCCGCCGCGTAGCACATCCAAATAACGGGACGCTTGATCAAAAATTTTCTCGTCGCAAGGGTTTATTGATACTACCATCTCCGCATTCAGCACTAGTGTAGTCCTTACTACTTATCGCGATCTTTCGGGACTTGTCCCTTAATATCTAGTAGGAACGCCCTGCGCGACTTTCAATTTTAACTACGATGCGATCGCCCATCTGCGAACATCTTTTGGCAAAACGCCGTACCCCTCCGAGTCAGCTACGAGGCATATTTGGAAAATCAACCGGTCCCAAACTCCTGCGTGCCCTCGCCGGCTCCAAACCCGGGGGGGAGGCGCGGCGAGGTTTTAGTTTCGCAAGCCTGCCCCCGCAGAATTATACAATAAGGTCCTATAACTGTTGTGAGGTTACAAAGCGGTGCTTA
AJ0039-Cb_GW_gt0_kt0	CGAGCGCCCGGGCGAGAGAATCCCGCCGCGTAGCACATCCAAATAACGGGACGCTTGATCAAAAATTTTCTCGTCGCAAGGGTTTATTGATACTACCATCTCCGCATTCAGCACTAGTGTAGTCCTTACTACTTATCGCGATCTTTCGGGACTTGTCCCTTAATATCTAGTAGGAACGCCCTGCGCGACTTTCAATTTTAACTACGATGCGATCGCCCATCTGCGAACATCTTTTGGCAAAACGCCGCACACCTCCGAGTCAGCTACGAGGCATATTTGGAAAATCAACCGGTCCCAAACTCCTGCGTGCCCTCGCCGGCTCCAAACCCGGGGGGGAGGCGCGGCGAGGTTTTAGTTTCGCAAGCCTGCCCCCACAGAATTATACAATAAGGTCCTATAACTGTTGTGAGGTTAGAAAGCGGTGCTTA
AJ0045-Ca_GW_gt0_kt2	CGAGCGCCCGGGCGAGAGAATCCCGCCGCGTAGCACACCCAAATAACGGGACACTTGATCAAAAATCTTCTCGTTGCGAGGGTTTATTGTTACTACCAGCCCCGCAATCAGCTCTAGTGTAGTCCTTAATACTTATCGCGATCCTTCGGGACTTGTCCCTTAATATCTAGTAGGAACTCCCTGCGCTACTTTCAATTTTAACTACGATGCGATCGCCCAGCTGCGAACATCTTTTGACAAAACGCCGCACCCCGCCGAGTCAGCTACGAGTCATATTTGGAAAATCAACTGGTCCCAAACTCCTGCGTGCCCTCGCCGGCTCCAAACCCGGGGGGGAGGCGCGGCGAGGTTTTAGTTTCGCAAGCCTGCCCCCACAGATTTATACAATAAGGTCCTATAACTGTTGTGAGGTTAGAAAGCGGTGCTTA
AJ0045-Cb_GW_gt0_kt2	CGAGCGCCCGGGCGAGAGAATCCCGCCGCGTAGCACACCCAAATAACGGGACGCTTGATCAAAAATCTTCTCGTCGCGAGGGTTTATTGTTACTACCAGCCCCGCAATCAGCACTAGTGTAGTCCTTAATACTTATCGCGATCCTTCGGGACTTGTCCCTTAATATCTAGTAGGAACTCCCTGCGCTACTTCCAATTATAACTACGATGCGATCGCCCAGCTGCGAACATCTTTTGGCAAAACGCCGCACCCCTCCGAGTCAGCTACGAGGCATATTTGGAAAATCAACTGGTCCCAAACTCCTGCGTGCCCTCGCCGGCTCCAAACCCGGGGGGGAGGCGCGGCGAGGTTTTAGTTTCGCAAGCCTGCCCCCACAGATTTATACAATAAGGTCCTATAACTGTAGTGAGGTTAGAAAGCGGTGCTTA
AJ0052-Ca_GW_gt0_kt0	CGAGCGCCCGGGCGAGAGAATCCCGCCGCGTAGCACACCCAAATAACGGGACGCTTGATCAAAAATCTTCTCGTCGCGAGGGTTTATTGATACTACCATCCCCGCAATCAGCACTAGTGTAGTCCTTACCACTTATCGCGATCTTTCGGGACGTGTCCCTTAATATCTAGTAGGAACGCCCTGCGCTACTTTCAATTTTAACTACGATGCGATCGCCCATCTGCGAACATCTTTTGGCAAAACGCCGCACCCCTCCGAGTCAGCTACGAGGCATTTTTGGAAAATCAACCGGTCCCAAACTCCTGCGTGCCCTCGCCGGCTCCAAACCCGGGGGGGAGGCACGACGAGGTTTTAGTTTCGCAAGCCTGCCCCCGCAGAATTATACAATAAGGTCCTATAACTGTTGTGAGGTTAGAAAGCGAGGCTTA
AJ0052-Cb_GW_gt0_kt0	CGAGCGCCCGGGCGAGAGAATCCCGCCGCGTAGCACACCCAAATAACGGGACGCTTGATCAAAAATCTTCTCGTCGCGAGGGTTTATTGATACTACCATCCCCGCAATCAGCACTAGTGTTGTCCTTACCACTTATCGCGATCCTTCGGGACGTGTCCCTTAATATCTAGTAGGAACGCCCTGCGCTACTTTCAATTTTAACTACGAAGCGATCGCCCATTTGCGAACATCTTTTGGCAAAACGCCGCACCCCTCCGAGTCAGCTACGAGGCATATTTGGAAAATCAACCGGTCCCAAACTCCTGCGTGCCCTCGCCGGCTCCAAACCCGGGGGGGAGGCGCGACGAGGTTTTAGTTTCGCAAGCCTGCCCCCACAGAATTATACAATAAGGTCCTATAACTGTTGTGAGGTTAGAAAGCGGTGCTTA
AJ0056-Ca_GW_gt0_kt0	CGAGCGCCCGGGCGAGAGAATCCCGCCGTGTAGCACACCCAAATAACGGGACGCTTGATCAAAAATTTTCTCGTCGCGAGGGTTTATTGATACTACCATCTCCGCAATCAGCACTAGTGTAGTCCTTACCACTTATCGCGATCTTTCGGGACTTGTCCCTTAATATCTAGTAGGAACGCCCTGCGCGACTTTCAATTTTAACTACGATGCGATCGCCCATTTGCGAACATCTTTTGGCAAAACGCCGCACCCCTCCGAGTCAGCTACGAGGCATATTTGGAAAATCAACCGGTCCCAAACTCCTGCGTGCCCTCGCCGGCTCCAAACCCGGGGGGGAAGCGCGGCGAGGTTTTAGTTTCGCAAGCCTGCCCCCACAGAATTATACAATAAGGTCCTATAACTGTTGTGAGGTTAGAAAGCGGTGCTTA
AJ0056-Cb_GW_gt0_kt0	CGAGCGCCCGGGCGAGAGAATCCCGCCGCGTAGCACACCCAAATAACGGGACGCTTGATCAAAAATCTTCTCGTCGCGAGGGTTTATTGATACTACCATCCCCGCAATCAGCACTAGTGTAGTCCTTACTACTTATCGCGATCTTTCGGGACGTGTCCCTTAATATCTAGTAGGAACGCCCTGCGCTACTTTCAATTTTAACTACGAAGCGATCGCCCATTTGCGAACATCTTTTGGCAAAACGCCGCACCCCTCCGAGTCAGTTACGAGGCATATTTGGACAATCAACCGGTCCCAAACTCCAGCGTGCCCTCGCCGGCTCCAAACCCGGGGGGGAGGCGCGGCGAGGTTTTAGTTTCGCAAGCCTGCCCCCACAGAATTATACAATAAGGTCCTATAACTGTTGTGAGGTTAGAAAGCGGTGCTTA
AJ0059-Ca_GW_gt0_kt0	CGAGCGCCCGGGCGAGAGAATCCCGCCGTGTAGCACACCCAAATAACGGGACGCTTGATCAAAAATCTTCTCGTCGCGAGGGTTTATTGATACTACCATCCCCGCAATCAGCACTAGTGTAGTCCTTACTACTTATCGCGATCTTTCGGGACGTGTCCCTTAATATCTAGTAGGTACGCCCTGCGCGACTTTCAATTTTAACTACGATGCGATCGCCCATTTGCGAACATCTTTTGGCAAAACGCCGCACCCCTCCGAGTCAGCTACGAGGCATATTTGGAAAATCAACCGGTCCCAAACTCCTGCGTGCCCTCGCCGGCTCCAAACCCGGGGGGGAAGCGCGGCGAGGTTTTAGTTTCGCAAGCCTGCCCCCACAGAATTATACAATAAGGTCCTATAACTGTTGTGAGGTTAGAAAGCGGTGCTTA
AJ0059-Cb_GW_gt0_kt0	CGAGCGCCCGGGCGAGAGAATCCCGCCGCGTAGCACATCCAAATAACGGGACGCTTGATCAAAAATTTTCTCGTCGCGAGGGTTTATTGATACTACCATCTCCGCAATCAGCACTAGTGTAGTCCTTACTACGTATCGCGATCCTCCGGGACTTGTCTCTTAATATCTAGTAGGAACGCCCTGCGCTACTTTCAATTTTAACTACGATGCGATCGCCCATTTGCGAACATCTTTTGGCAAAACGCCGCACCCCTCCGAGTCAGCTACGAGGCATTTTTGGAAAATCAACCGGTCCCAAACTCCTGCGTGCCCACGCCGGCTCCAAACCCGGGGGGGAGGCGCGGCGAGGTTTTAGATTCGCAAGCCTGCCCCCACAGAATTATACAATAAGGTCCTATAACTGTTGTGAGGTTAGAAAGCGGTGCTTA
AJ0060-Ca_GW_gt0_kt0	CGAGCGCCCGGGCGAGAGAATCCCGCCGCGTAGCACATCCAAATAACGGGACGCTTGATCAAAAATCTTCTCGTCGCGAGGGTTTATTGATACTACCATCTCCGCATTCAGCAATAGTGTAGTCCTTACTACTTATCGCGATCCTTCGGGACTTGTCCCTTAATATCTAGTAGGAACGCCCTGCGCTACTTTCAATTTTAACTACGTTGCGATCGCCCATCTGCGAACATCTTTTGGCAAAACGCCGCACCCCTCCGAGTCAGCTACGAGGCATATTTGGACAATCAACCGGTCCCAAACTCCTGCGTGCCCTCGCCGGCTCCCAACCCGGGGGGGAGGCGCGGCGAGGTTTTAGTTTCGCAAGCCTGCCCCCACAGAATTATACAATAAGGTCCTATAACTGTTGTGAGGTTAGAAAGCGGTGCTTA
AJ0060-Cb_GW_gt0_kt0	CGAGCGCCCGGGCGAGAGAATCCCGCCGCATAGCACACCCAAATAACGGGACGCTTGATCAAAAATCTTCTCGTCGCGAGGGTTTATTGATACTACCATCCCCGCAATCAGCACTAGTGTAGTCCTTACTACTTATCGCGATCTTTCGGGATTCGTCCCTTAATATCTAGTAGGAACGCCCTGCGCTACTTTCAATTTTAACTACGATGCGATCGCCCATCTGCGAACATCTTTTGGCAAAACGCCGCACCCCTCCGAGTCAGCTACGAGGCATATTTGGACAATCAACCGGTCCCAAACTCCTGTGTGCCCTCGCCGGCTCCAAACCCGGGGGGGAGGCGCGGCGAGGTTTTAGTTTCGCAAGCCTGCCCCCGCAGAATTATACAATAAGGTCCTATAACTGTTGTGAGGTTAGAAAGCGGTGCTTA
AJ0061-Ca_GW_gt0_kt0	CGAGCGCCCGGGCGAGAGAATCCCGCCGCGTAGCACATCCAAATAACGGGACGCTTGATCAAAAATCTTCTCGTCGCGAGGGTTTATTGATACTACCATCTCCGCAATCAGCACTAGTGTAGTCCTTACTACGTATCGCGATCCTCCGGGACTTGTCTCTTAATATCTAGTAGGAACGCCCTGCGCTACTTTCAATTTTATCTACGATGCGATCGCCCATCTGCGAACATCTTTTGGCAAAACGCCGCACCCCTCCGAGTCAGCTACGAGGCATATTTGGAAAATCAACCGGTCCCAAACTCCTGCGTGCCCTCGCCGGCTCCAAACCCGGGGGGGAGGCGCGGCGAGGTTTTAGTTTCGCAAGCCTGCCCCCACAGAATTATACAATAAGGTCCTATAACTGTTGTGAGGTTAGAAAGCGGTGCTTA
AJ0061-Cb_GW_gt0_kt0	CGAGCGCCCGGGCGAGAGAATCCCGCCGCGTAGCACACCCAAATAACGGGACGCTTGATCAAAAATCTTCTCGTCGCGAGGGTTTATTGATACTACCATCCCCGCAATCAGCACTAGTGTAGTCCTTACTACTTATCGCGATCTTTCGGGACGTGTGCCTTAATATCTAGTAGGAACGCCCTGCGCTACTTTCAATTTTAACTACGATGCGATCGCCCATCTGCGAACATCTTTTGGCAAAACGCCGCACCCCTCCGAGTCAGCTACGAGGCATATTTGGAAAATCAACCGGTCCCAAACTCCTGCGTGCCCTCGCCGGCTCCAAACCCGGGGAGGAAGCGCGGCGTGGTTTTAGTTTCGCAAGCCTGCCCCCACAGAATTATACAATAAGGTCCTATAACTGTTGTGAGGTTAGAAAGCGGTGCTTA
AJ0066-Ca_GW_gt0_kt0	CGAGCGCCCGGGCGAGAGAATCCCGCCGTGTAGCACACCCAAATAACGGGACGCTTGATCAAAAATCTTCTCGTCGCGAGGGTTTATTGATACTACCATCCCCGCAATCAGCACTAGTGTAGTCCTTACTACTTATCGCGATCTTTCGGGACGTGTGCCTTAATATCTAGTAGGAACGCCCTGCGCTACTTTCAATTTTAACTACGATGCGATCGCCCATTTGCGAACATCTTTTGGCAAAACGCCGCACCCCTCCGAGTCAGCTACGAGGCATATTTGGAAAATCAACCGGTCCCAAACTCCTGCGTGCCCTCACCGGCTCCAAACCCGGGGGGGAAGCGCGGCGAGGTTTTAGTTTCGCAAGCCTGCCCCCACAGAATTATACAATAAGGTCCTATAACTGTTGTGAGGTTAGAAAGCGGTGCTTA
AJ0066-Cb_GW_gt0_kt0	CGAGCGCCCGGGCGAGAGAATCCCGCCGTGTAGCACACCCAAATAACGGGACGCTTGATCAAAAATCTTCTCGTCGCAAGGGTTTATTGATACTACCATCCCCGCAATCAGCACTAGTGTAGTCCTTACCACTTATCGCGATCCTTCGGGACTTGTCCCTTAATATCTAGTAGGAACGCCCTGCGCTACTTTCAATTTTAACAACGATGCGATCGCCCATCTGCGAACATCTTTTGGCAAAACGCCGTACCCCTCCGAGTCAGCTACGAGGCATATTTGGAAAATCAACCGGTCCCAAACTCCTGCGTGCCCTCGCCGGCTCCAAACCCGGGGGGGAGGCGCGGCGAGGTTTTAGTTTCGCAAGCCTGCCCCCACAGAATTATACAATAAGATCCTATAACTGTTGTGAGGTTAGAAAGCGGTGCTTA
AJ0070-Ca_GW_gt0_kt0	CGGGCGCCCGGGCGAGAGAATCCCGCCGCGTAGCACATCCAAATAACGGGACGCTTTATCAAAAATCTTCTCGTCGCGAGGGTTTATTGATACTACCATCCCCGCAATCAGCACTAGTGTTGTCCTTACCACTTATCGCGATCTTTCGGGACGTGTCCCTTAATATCTAGTAGGAACGCCCTGCGCTACTTTCAATTTTAACTACGATGCGATCGCCCATTTGCGAACATCTTTTGGCAAAACGCCGCACCCCTCCGAGTCAGCTACGAGGCATATTTGGACTATCAACCGGTCCCAAATTCCTGCGTGCCCTCGCCGGCTCCAAACCCGGGGGGGAGGCGCGGCGAGGTTTGAGTTTCGCAAGCCTGCCCCCACAGAATTATACAATAAGGTCCTATAACTGTTGTGAGGTTAGAAAGCGGTGCTTA
AJ0070-Cb_GW_gt0_kt0	CGAGCGCCCGGGCGAGAGAATCCCGCCGCATAGCACACCCAAATAACGGGACGCTTGATCAAAAATCTTCTCGTCGCGAGGGTTTATTGATACTACCATCTCCGCAATCAGCACTAGTGTAGTCCTTACTACTTATCGCGATCTTTCGGGACTTGTCCCTTAATATCTAGTAGGAACGCCCTGCGCTACTTTCAATTTTAACTACGATGCGATCGCCCATTTGCGAACATCTTTTGGCAAAACGCCGCACCCCTCCGAGTCAGCTACGAGGCATATTTGGACTATCAACCGGTCCCAAACTCCTGCGTGCCCTCGCCGGCTCCAAACCCGGGGGGGAGGCGCGGCGAGGTTTTAGTTTCGCAAGCCTGCCCCCACAGAATTATACAATAAGGTCCTATAACTGTTGTGAGGTTAGAAAGCGGTGCTTA
AJ0071-Ca_GW_gt0_kt0	CGAGCGCCCGGGCGAGAGAATCCCGCCGCGTAGCACATCCAAATAACGGGACGTTTGATCAAAAATCTTCTCGTCGCGAGGGTTTATTGATACTACCATCTCCGCAATCAGCACTAACGTAGTCCTTACTACTTATCGCGATCCTTCGGGACTTGTCCCTTAATATCTAGTAGGAACGCCCTGCGCTACTTTCAATTTTAACTACGATGCGATCGCCCATCAGCGAACATCTTTTGGCAAAACGCCGCACCCCTCCGAGTCAGCTACGAGGCATATTTGGAAAATCAACCGGTCCCAAACTCCTGCGTGCCCTCGCCGGCTCCAAACCCGGGGGGGAGGCGCGACGAGGTTTTAGTTTCGCAAGCCTGCCCCCACAGAATTATACAATAAGGTCCTATAACTGTTGTGAGGTTAGAAAGCGGTGCTTA
AJ0071-Cb_GW_gt0_kt0	CGAGCGCCCGAGCGAGAGAATCCTGCCGCGTAGCACACCCAAATAACGGGACGCTTGATCAAAAATCTTCTCGTCGCGAGGGTTTATTGATACTACCATCCCCGCAATCAGCACTAGTGTTGTCCTTACCACTTATCGCGATCTTCCGGGACTTGTCCCTTATTATCTAGTAGGAACGCCCTGCGCGACTTTCAATTTTAATTACGATGCGATCGCCCATTTGCGAACATCTTTTGGCAAAACGCCGCACCCCTCCGGGTCAGCTACGAGGCATTTTTGGAAAATCAACCGGTCCGAAACTCCTGCGTGCCCACGCCGGCTCCAAACCCGGGGGGGAGGCGCGGCGAGGTTTGAGTTTCGCAAGCCTGCCCCCACAGAATTATACAATAAGGTCCTATAACTGTTGTGAGGTTAGAAAGCGAGGCTTA
AJ0072-Ca_GW_gt0_kt0	CGAGCGCCCGGGCGAGAGAATCCCGCCGTGTAGCACACCCAAATAACGGGACGCTTGATCAAAAATCTTCTCGTCGCGAGGGTTTATTGATACTACCATCCCCGCAATCAGCACTAGTGTAGTCCTTACTACGTATCGCGATCCTTCGGGACTTGTCTCTTAATATCTAGTAGGAACGCCCTGCGCTACTTTCAATTTTATCTACGATGCGATCGCCCATCTGCGAACATCTTTTGGCAAAACGCCGCACCCCTCCGAGTCAGCTACGAGGCATATTTGGAAAATCAACCGGTCCCAAACTCCAGCGTGCCCTCGCCGGCTCCAAACCCGGGGGGGAGGCGCGGCGAGGTTTTAGATTCGCAAGCCTGCCCCCACAGAATTATACAATAAGGTCCTATAACTGTTGTGAGGTTAGAAAGCGGTGCTTA
AJ0072-Cb_GW_gt0_kt0	CGAGCGCCCGGGCGAGAGAATCCCGCCGCGTAGCACATCCATATAACGGGACGCTTGATCAAAAATCTTCTCGTCGCGAGGGTTTATTGATACTACCATCCCCGCAATCAGCACTAGTGTAGTCCTTACTACTTATCGCGATCTTCCGGGACTTGTCCCTTAATATCTAGTAGGAACGCCCTGCGCTACTTTCAATTTTAACTACGATGCGATCGCCCATTTGCGAACATCTTTTGGCAAAACGCCGCACCCCTCCGAGTCAGCTACGAGGCATATTTGGAAAATCAACCGGTCCCAAACTCCTGCGTGCCCTCGCCGGCTCCAAACCCGGGGGGGAGGCGCGGTGAGGTTTTAGTTTCGCAAGCCTGCCCCCACAGAATTATACAATAAGGTCCTATAACTGTTGTGAGGTTAGAAAGCGGTGCTTA
AJ0074-Ca_GW_gt0_kt2	CGAGCGCCTAGGCGAGAGAATCCCGCCGCGTAGCACACCCAAATAACGGGACGCTTGATCAAAAATCTTCTCGTCGCGTGGGTTTATTGTTACTACCAGCCCCGCAATCAGCACTAGTGTAGTCCACAATACTTATCGCGATCCTTCGGGACTTGTCCCTTAATATCTAGTAGGAACTCCCTGCGCTACTTCCAATTTTAACTACGATGCGATCGCCCAGCTGCGAACATCTTTTGGCAAAACGCCGCACCCCTCCGAGTCAGCTACGAGTCATATTTGGAAAATCAACTGGTCCCAAACTCCTGCGTGCCCTCGCCGGCTCCAAACCCGGGGGGGAGGCGCGGCGAGGTTTTAGTTTCGCAAGCCTGCCCCCACAGATTTATACAATAAGGTCCTATAACTGTTGTGAGGTTAGAAAGCGGTGCTTA
AJ0074-Cb_GW_gt0_kt2	CGAGCGCCCGGGCGAGAGAATCCCGCCGCGTTGCACACCCAAATAACGGGACGCTTTATCAAAAATCTTCTCGTCGCGAGGGTTTATTGTTACAACCAGCCCCGCAATCAGCACTAGTGTAGTCCTTAATACTTATCGCGATCCTTCGGGACTTGTCCCTTAATATCTAGTAGGAACTCCCTGCGCTGCTTTCAATTATAACTACGATGCGATCGCCCAGCTGCGAATATCTTTTGGCAAAACGCCGCACCCCTCCGAGTCAGCTACGAGTCATATTTGGAAAATCAACTGGTCCCAAACTCCTGCGTGCCCACGCCGGCTCCAAACCCGGGGGGGAGGCGCGGCGAGGTTTTAGTTTCGCAAGCCTGCCCCCACAGGTTTATACGATAAGGTCCTATAACTGTTGTGAGGTTAGAAAGCGGTGCTCA
AJ0085-Ca_GW_gt0_kt0	CGAGCGCCCGGGCGAGAGAATCCCGCCGCGTAGCACATCCAAATAACGGGACGCTTGATCAAAAATCTTCTCGTCGCGAGGGTTTATTGATACTACCATCCCCGCAATCAGCACTAGTGTAGTCCTTACTACTTATCGCGATCTTTAGGGACTTGTCCCTTAATATCTAGTAGGAACGCCCTGCGCGACTTTCAATTTTAACTACGATGCGATCGCCCATCTGCGAACATCTTTTGGCAAAACGCCGTACCCCTCCGAGTCAGCTACGAGGCATATTTGGAAAATCAACCGGTCCCAAACTCCTGCGTGCCCTCGCCGGCTCCAAACCCGGGGGGGAGGCGCGGCGAGGTTTTAGTTTTGCAAGCCTGCCCCCACAGAATTATACAATAAGGTCCTATAACTGTTGTGAGGTTAGAAAGCGGTGCTTA
AJ0085-Cb_GW_gt0_kt0	CGAGCGCCCGGGCGAGAGAATCCCGCCGCGTAGCACATCCAAATAACGGGACGCTTGATCAAAAATTTTCTCGTCGCAAGGGTTTATTGATACTACCATCTCCGCATTCAGCACTAGTGTAGTCCTTACTACTTATCGCGATCTTTCGGGACTTGTCCCTTAATATCTAGTAGGAACGCCCTGCGCGACTTTCAATTTTAACTACGATGCGATCGCCCATTTACGAACATCTTTTGGCAAAACGCCGCACCCCTCCGAGTCAGCTACGAGGCATATTTGAAAAATCAACCGGTCCCAAACTCCTGCGTGCCCTCGCCGGCTCCAAACCCGGGGGGGAGGCGCGGCGAGGTTTTAGTTTCGCAAGCCTGCCCCCACAGAATTATACAATAAGGTCCTATAACTGTTGTGAGGTTAGAAAGCGGTGCTTA
AJ0086-Ca_GW_gt0_kt0	CGGGCGCCCGGGCGAGAGAATCCCGCCGTGTAGCACACCCATATAACGGGACGCTTGATCAAAAATCTTCTCGTCGCGAGGGTTTATTGATACTACCATCCCCGCAATCAGCACTAGTGTAGCCCTTACTACTTATCGCGATCCTTCGGGACTTGTCCCTTATTATCTAGTAGGAACGCCCTGCGCTACTTTCAATTTTAACTACGATGCGATCGCCCATCTGCGAACATCTTTTGGCAAAACGCCGCACCCCTCCGAGTCAGCTACGAGGCATATTTGGAAAATCAATCGGTCCCAAACTCCTGCGTGCCCTCGCCGGCTCCAAACCCGGGGGGGAGGCACGGCGAGGTTTTAGTTTCGCAAGCCTGCCCCCGCAGAATTATACAATAAGGTCCTATAACTGTTGTGAGGTTAGAAAGCGGTGCTTA
AJ0086-Cb_GW_gt0_kt0	CGAGCGCCCGGGCGAGAGAATCCCGCCGCGTAGCACATCCATATAACGGGACGCTTGATCAAAAATCTTCTCGTCGCGAGGGTTTATTGATACTACCATCCCCGCATTCAGCACTAGTGTAATCCTTACTACTTATCGCGATCTTCCGGGACTTGTCCCTTATTATCTAGTAGGAACGCCCTGCGCGACTTTCAATTTTAACTACGATGCGATCGCCCATTTGCGAACATCTTTTGGCAAAACGCCGCACCCCTCCGAGTCAGCTACGAGGCATATTTGGAAAATCAACCGGTCCCAAACTCCTGCGTGCCCTCGCCGGCTCCAAACCCGGGGGGGAGGCGCGGCGAAGTTTTAGTTTCGCAAGCCTGCCCCCACAGAATTATACAATAAGGTCCTATAACTGTTGTGAGGTTACAAAGCGGTGCTTA
AJ0088-Ca_GW_gt0_kt0	CGAGCGCCCGGGCGAGAGAATCCCGCCGTGTAGCACACCCAAATAACGGGACGCTTGATCAAAAATCTTCTCGTCGCGAGGGTTTATTGATACTACCATCCCCGCAATCAGCACTAGTGTAGTCCTTACTACTTATCGCGATCCTCCGGGACTTGTCCCTTAATATCTAGTAGGAACGCCCTGCGCTATTTTCAATTTTAACTACGATGCGATCGCCCATCTGCGAACATCTTTTGGCAAAACGCCGCACCCCTCCGAGTCAGCTACGAGGCATATTTGGACTATCAACCGGTCCCAAACTCCAGCGTGCCCTCGCCGGCTCCAAACCCGGGGGGGAGGCGCGGCGAGGTTTTAGTTTCGCAAGCCTGCCCCCACAGAATTATACAATAAGGTCCTATAACTGTTGTGAGGTTAGAAAGCGGTGCTTA
AJ0088-Cb_GW_gt0_kt0	CGAGCGCCCGGGCGAGAGAATCCCGCCGTGTAGCACACCCAAATAACGGGACGCTTGATCAAAAATCTTCTCGTCGCGAGGGTTTATTGATACTACCATCCCCGCAATCAGCACTAGTGTTGTCCTTACCACTTATCGCGATCTTTCGGGACGTGTCCCTTAATATCTAGTAGGAACGCCCTGCGCTACTTTCAATTTTAACTACGAAGCGATCGCCCATTTGCGAACATCTTTTGGCAAAACGCCGCACCCCTCCGAGTCAGCTACGAGGCATATTTGGACTATCAACCGGTCCCAAACTCCTGCGTGCCCTCGCCGGCTCCAAACCCGGGGGGGAGGCGCGACGTGGTTTTAGTTTCGCAAGCCTGCCCCCGCAGAATTATACAATAAGGTCCTATAACTGTTGTGAGGTTAGAAAGCGAGGCTTA
AJ0096-Ca_GW_gt0_kt0	CGGGCGCCCGGGCGAGAGAATCCCGCCGCGTAGCACATCCAAGTAATGGGACGCTTGATCAAAATTCTTCTCGTCGCGAGGGTTTATTGTTACTACCATCTCCGCAATCAGCACTAGTGTAGTCCTTACCACTTATCGCGATCCTTCGGGACGTGTCCCTTAATATCTAGTAGGAACGCCCTGCGCTACTTTCAAATTTAACTACGATGCGATCGCCCATTTGCGAACATCTTTTGGCAAAACGCCGCACCCCTCCGAGTCAGCTACGAGGCATATTTGGACTATCAACCGGTCCCAAACTCCTGCGTGCCCTCGCCGACTCCAAACCCGGGGGGGAGGCGCGGCGAGGTTTTAGTTTCGCAAGCCTGCCCCCACAGAATTATACAATAAGGTCCTATAACTGTTGTGAGGTTAGAAAGCGGTGCTTA
AJ0096-Cb_GW_gt0_kt0	CGAGCGCCCGGGCGAGAGAATCCCGCCGCGTAGCACATCCAAATAACGGGACGCTTGATCAAAAATTTTCTCGTCGCAAGGGTTTATTGATACTACCATCTCCGCATTCAGCACTAGTGTAGTCCTTACTACTTATCGCGATCTTTCGGGACTTGTCCCTTAATATCTAGTAGGAACGCCCTGCGCGACTTTCAATTTTAACTACGATGCGATCGCCCATTTACGAACATCTTTTGGCAAAACGCCGCACCCCTCCGAGTCAGCTACGAGGCATATTTGAAAAATCAACCGGTCCCAAACTCCTGCGTGCCCTCGCCGGCTCCAAACCCGGGGGGGAGGCGCGGCGAGGTTTTAGTTTCGCAAGCCTGCCCCCGCAGAATTATACAATAAGGTCCTATAACTGTTGTGAGGTTAGAAAGCGGTGCTTA
AJ0098-Ca_GW_gt0_kt0	CGAGCGCCCGGGCGAGAGAATCCCGCCGCGTAGCACATCCAAATAACGGGACGCTTGATCAAAAATCTTCTCGTCGCGAGGGTTTATTGATACTACCATCTCCGCAATCAGCACTAGTGTAGTCCTTACTACTTATCGCGATCCATCGGGACGTGTCCCTTAATATCTAGTAGGAACGCCCTGCGCTACTTTCAATTTTAACTACGATGCGATCGCCCATTTACGAACATCTTTTGGCAAAACGCCGCACACCTCCGAGTCAGCTACGAGGCATATTTGGAAAATCAACCGGTCCCAAACTCCTGCGTGCCCTCGCCGGCTCCAAACCCGGGGGGGAGGCGCGGCGAGGTTTTAGTTTCGCAAGCCTGCCCCCACAGAATTATACAATAAGGTCCTATAAGTGTTGTGAGGTTAGAAAGCGGTGCTTA
AJ0098-Cb_GW_gt0_kt0	CGAGCGCCCGGGCGAGAGAATCCCGCCGCGTAGCACATCCAAATAACGGGACGCTTGATCAAAAATTTTCTCGTCGCAAGGGTTTATTGATACTACCATCTCCGCAATCAGCACTAGTGTAGTCCTTACTACTTATCGCGATCCTTCGGGACTTGTCCCTTAATATCTAGTAGGAACGCCCTGCGCGACTTTCAATTTTAACTACGATGCGATCGCCCATCTGCGAACATCTTTTGGCAAAACGCCGTACCCCTCCGAGTCAGCTACGAGGCATATTTGGAAAATCAACCGGTCCCAAACTCCTGCGTGCCCTCGCCGGCTCCAAACCCGGGGGGGAGGCGCGGCGAGGTTTTAGTTTCGCAAGCCTGCCCCCACAGAATTATACAATAAGGTCCTATAACTGTTGTGAGGTTAGAAAGCGGTGCTTA
AJ0099-Ca_GW_gt0_kt0	CGAGCGCCCGGGCGAGAGAATCCCGCCGCGTAGCACATCCATATAACGGGACGCTTGATCAAAAATCTTCTCGTCGCGAGGGTTTATTGATACTACCATCCCCGCAATCAGCACTAGTGTAGTCCTTACCACTTATCGCGATCTTCCGGGACTTGTCCCTTATTATCTAGTAGGAACGCCCTGCGCGACTTTCAATTTTAACTACGATGCGATCGCCCATTTGCGAACATCTTTTGGCAAAACGCCGCACCCCTCCGAGTCAGCTACGAGGCATATTTGGAAAATCAACCGGTCCCAAACTCCTGCGTGCCCTCGCCGGCTCCAAACCCGGGGGGGAGGCGCGACGAGGTTTTAGTTTCGCAAGCCTGCCCCCACAGAATTATACAATAAGGTCCTATAACTGTTGTGAGGTTAGAAAGCGGTGCTTA
AJ0099-Cb_GW_gt0_kt0	CGGGCGCCCGGGCGAGAGAATCCCGCCGTGTAGCACACCCAAATAACGGGACGCTTGATCAAAAATCTTCTCGTCGCGAGGGTTTATTGATACTACCATCCCCGCAATCAGCACTAGTGTTGTCCTTACCACTTATCGCGATCCTTCGGGACTTGTCCCTTATTATCTAGTAGGAACGCCCTGCGCGACTTTCAATTTTAACTACGATGCGATCGCCCATTTACGAACATCTTTTGGCAAAACGCCGCACCCCTCCGAGTCAGCTACGAGGCATATTTGAAAAATCAACCGGTCCCAAACTCCTGCGTGCCCTCGCCGGCTCCAAACCCGGGGGGGAGGCGCGGCGAGGTTTTAGTTTCGCAAGCCTGCCCCCACAGAATTATACAATAAGGTCCTATAACTGTTGTGAGGTTAGAAAGCGGTGCTTA
AJ0100-Ca_GW_gt0_kt0	CGAGCGCCCGGGCGAGAGAATCCCGCCGCGTAGCACATCCAAATAACGGGACGCTTGATCAAAAATCTTCTCGTCGCGAGGGTTTATTGATACTACCATCTCCGCAATCAGCACTAGTGTAGTCCTTACTACTTATCGCGATCCTTCGGGACTTGTCCCTTATTATCTAGTAGGAACGCCCTGCGCGACTTTCAATTTTAACTACGATGCGATCGCCCATTTGCGAACATCTTTTGGCAAAACGCCGTACCCCTCCGAGTCAGCTACGAGGCATATTTGGAAAATCAACCGGTCCCAAACTCCTGCGTGCCCTCGCCGGCTCCAAACCCGGGGGGGAGGCGCGGCGAGGTTTTAGTTTCGCAAGCCTGCCCCCGCAGAATTATACAATAAGGTCCTATAACTGTTGTGAGGTTAGAAAGCGAGGCTTA
AJ0100-Cb_GW_gt0_kt0	CGGGCGCCCGGGCGAGAGAATCCCGCCGCGTAGCACATCCAAATAACGGGACGCTTTATCAAAAATCTTCTCGTCGCGAGGGTTTATTGATACTACCATCCCCGCAATCAGCACTAGTGTAGTCCTTACTACTTATCGCGATCTTTCGGGACGTGTGCCTTAATATCTAGTAGGAACGCCCTGCGCTACTTTCAATTTTAACTACGATGCGATCGCCCATTTGCGAACATCTTTTGGCAAAACGCCGCACCCCTCCGAGTCAGCTACGAGGCATATTTGGAAAATCAACCGGTCCCAAACTCCTGCGTGCCCTCACCGGCTCCAAACCCGGGGGGGAGGCGCGGCGAGGTTTGAGTTTCGCAAGCCTGCCCCCGCAGAATTATACAATAAGGTCCTATAACTGTTGTGAGGTTAGAAAGCGGTGCTTA
AJ0101-Ca_GW_gt0_kt0	CGAGCGCCCGGGCGAGAGAATCCCGCCGCGTAGCACATCCATATAACGGGACGCTTGATCAAAAATCTTCTCGTCGCGAGGGTTTATTGATACTACCATCCCCGCAATCAGCACTAGTGTAGTCCTTACTACTTATCGCGATCCTTCGGGACTTGTCCCTTAATATCTAGTAGGAACGCCCTGCGCGACTTTCAATTTTAACTACGATGCGATCGCCCATCTGCGAACATCTTTTGGCAAAACGCCGCACCCCTCCGAGTCAGCTACGAGGCATATTTGGACTATCAACCGGTCCCAAACTCCAGCGTGCCCTCGCCGGCTCCAAACCCGGGGGGGAGGCGCGGCGAGGTTTTAGTTTCGCAAGCCTGCCCCCACAGAATTATACAATAAGGTCCTATAACTGTTGTGAGGTTAGAAAGCGGTGCTTA
AJ0101-Cb_GW_gt0_kt0	CGGGCGCCCGGGCGAGAGAATCCCGCCGTGTAGCACACCCAAATAACGGGACGCTTGATCAAAAATCTTCTCGTCGCGAGGGTTTATTGATACTACCATCCTCGCAATCAGCACTAGTGTAGTCCTTACTACTTATCGCGATCCTTCGGGACTTGTCCCTTATTATCTAGTAGGAACGCCCTGCGCGACTTTCAATTTTAACTACGATGCGATCGCCCATCTGCGAACATCTTTTGGCAAAACGCCGCACACCTCCGAGTCAGCTACGAGGCATATTTGGAAAATCAACCGGTCCCAAACTCCTGCGTGCCCTCGCCGGCTCCCAACCCGGGGGGGAGGCGCGGCGAGGTTTTAGTTTCGCAAGCCTGCCCCCACAGAATTATACAATAAGGTCCTATAACTGTTGTGAGGTTAGAAAGCGGTGCTTA
AJ0102-Ca_GW_gt0_kt0	CGAGCGCCCGGGCGAGAGAATCCCGCCGTGTAGCACACCCAAATAACGGGACGCTTGATCAAAAATCTTCTCGTCGCGAGGGTTTATTGATACTACCATCCCCGCAATCAGCACTAGTGTTGTCCTTACCACTTATCGCGATCTTTCGGGACGTGTGCCTTAATATCTAGTAGGAACGCCCTGCGCTACTTTCAATTTTAACTACGAAGCGATCGCCCATTTGCGAACATCTTTTGGCAAAACGCCGCACCCCTCCGAGTCAGCTACGAGGCATATTTGGAAAATCAACCGGTCCGAAACTCCTGCGTGCCCTCGCCGGCTCCAAACCCGGGGGGGAGGCGCGGCGAGGTTTTAGTTTCGCAAGCCTGCCCCCACAGAATTATACAATAAGGTCCTATAACTGTTGTGAGGTTAGAAAGCGGTGCTTA
AJ0102-Cb_GW_gt0_kt0	CGAGCGCCCGGGCGAGAGATTCCCGCCGTGTAGCACACCCAAATAACGGGACGCTTGATCAAAAATCTTCTCGTCGCGAGGGTTTATTGATACTACCATCCCCGCAATCAGCACTAGTGTTGTCCTTACCACTTATCGCGATCCTTCGGGACTTGTCCCTTAATATCTAGTAGGAACGCCCTGCGCGACTTTCAATTTTAACTACGATGCGATCGCCCATCTGCGAACATCTTTTGGCAAAACGCCGTACCCCTCCGAGTCAGCTACGAGGCATATTTGGAAAATCAACCGGTCCCAAACTCCTGCGTGCCCTCGCCGGCTCCAAACCCGGGGGGGAGGCGCGACGAGGTTTTAGTTTTGCAAGCCTGCCCCCACAGAATTATACAATAAGGTCCTATAACTGTTGTGAGGTTAGAAAGAGGTGCTTA
AJ0105-Ca_GW_gt0_kt0	CGAGCGCCCGGGAGAGAGATTCCCGCCGCGTAGCACACCCAAATAACGGGACGCTTGATCAAAAATTTTCTCGTCGCGAGGGTTTATTGATACTACCATCCCCGCAATCAGCACTAGTGTAGTCCTTACCACTTATCGCGATCTTCCGGGACTTGTCCCTTATTATCTAGTAGGAACGCCCTGCGCGACTTTCAATTTTAACTACGATGCGATCGCCCATTTGCGAACATCTTTTGGCAAAACGCCGCACCCCTCCGAGTCAGCTACGAGGCATATTTGAAAAATCAACCGGTCCCAAACTCCAACGTGCCCTCGCCGGCTCCAAACCCGGGGGGGAGGCGCGGCGAGGTTTGAGTTTCGCAAGCCTGCCCCCACAGAATTATACAATAAGGTCCTATAACTGTTGTGAGGTTAGAAAGCGGTGCTTA
AJ0105-Cb_GW_gt0_kt0	CGAGCGCCCGGGCGAGAGAATCCCGCCGCGTAGCACATCCAAATAACGGGACGCTTGATCAAAAATCTTCTCGTCGCGAGGGTTTGTTGATACTACCATCCCCGCAATCAGCACTAGTGTAGTCCTTACCACTTATCGCGATCTTTCGGGACGTGTCCCTTAATATCTAGTAGGAACGCCCTGCGCTACTTTCAATTTTAACTACGATGCGATCGCCCATCTGCGAACATCTTTTGGCAAAACGCCGCACCCCTCCGAGTCAGCTACGAGGTATATTTGGAAAATCAACCGGTCCCAAACTCCTGCGTGCCCTCACCGGCTCCAAACCCGGGGGGGAGGCGCGGCGAGGTTTTAGTTTCGCAAGCCTGCCCCCACAGAATTATACAATAAGGTCCTATAACTGTTGTGAGGTTACAAAGCGGTGCTTA
AJ0107-Ca_GW_gt0_kt0	CGAGCGCCCGGGCGAGAGAATCCCGCCGCGTAGCACATCCAAATAACGGGACGCTTGATCAAAAATCTTCTCGTCGCGAGGGTTTATTGATACTACCATCCCCGCAATCAGCACTAGTGTAGTCCTTACCACTTATCGCGATCCTTCGGAACTTGTCCCTTATTATCTAGTAGGAACGCCCTGCGCGGCTTTCAATTTTAACTACGATGCGATCGCCCATTTGCGAACATCTTTTGGCAAAACGCCGCACCCCTCCGAGTCAGCTACGAGGTATATTTGGAAAATCAACCGGTCCCAAACTCCTGCGTGCCCTCGCCGGCTCCAAACCCGGGGGGGAGGCGCGGCGAGGTTTTAGATTCGCAAGCCTGCCCCCACAGAATTATACAATAAGGTCCTATAACTGTTGTGAGGTTAGAAAGCGGTGCTTA
AJ0107-Cb_GW_gt0_kt0	CGAGCGCCCGGGCGAGAGAATCCCGCCGCGTAGCACACCCAAATAACGGGACGCTTGATCAAAAATTTTCTCGTCGCGAGGGTTTATTGATACTACCATCCCCGCAATCAGCACTAGTGTAGTCCTTACCACTTATCGCGATCTTCCGGGACTTGTCCCTTATTATCTAGTAGGAACGCCCTGCGCGACTTTCAATTTTAACTACGATGCGATCGCCCATTTGCGAACATCTTTTGGCAAAACGCCGCACCCCTCCGAGTCAGCTACGAGGCATATTTGAAAAATCAACCGGTCCCAAACTCCAACGTGCCCTCGCCGGCTCCAAACCCGGGGGGGAGGCGCGGCGAGGTTTGAGTTTCGCAAGCCTGCCCCCACAGAATTATACAATAAGGTCCTATAACTGTTGTGAGGTTAGAAAGCGGTGCTTA
AJ0109-Ca_GW_gt0_kt0	CGGGCGCCCGGGCGAGAGAATCCCGCCGTGTAGCACACCCATATAACGGGACGCTTGATCAAAAATCTTCTCGTCGCGAGGGTTTATTGATACTACCATCCCCGCAATCAGCACTAGTGTAGTCCTTACTACTTATTGCGATCTTTCGGGACGTGTGCCTTAATATCTAGTAGGAACGCCCTGCGCTACTTTCAATTTTAACTACGATGCGATCGCCCATTTGCGAACATCTTTTGGCAAAACGCCGCACCCCTCCGAGTCAGCTACGAGGCATATTTGGAAAATCAACCGGTCCCAAACTCCAGCGTGCCCTCGCCGGCTCCAAACCCGGGGGGGAGGCGCGGCGAGGTTTTAGTTTCGCAAGCCTGCCCCCACAGAATTATACAATAAGGTCCTATAACTGTTGTGAGGTTAGAAAGCGGTGCTTA
AJ0109-Cb_GW_gt0_kt0	CGAGCGCCCGGGCGAGAGAATCCCGCCGCGTAGCACATCCAAATAACGGGACGCTTGATCAAAAATTTTCTCGTCACGAGGGTTTATTGATACTACCATCCCCGCAATCAGCTCTAGTGTAGTCCTTACTACTTATCGCGATCTTTCGGGACGTGTCCCTTAATATCTAGTAGGAACGCCCTGCGCTACTTTCAATTTTAACTACGATGCGATCGCCCATCTGCGAACATCTTTTGGCAAAACGCCGTACCCCTCCGAGTCAGCTACGAGGCATATTTGGAAAATCAACCGGTCCCAAACTCCTGTGTGCCCTCGCCGGCTCCAAACCCGGGGGGGAGGCGCGGCGAGGTTTTAGTTTCGCAAGCCTGCCCCCACAGAATTATACAATAAGGTCCTATAACTGTTGTGAGGTTAGAAAGCGGTGCTTA
AJ0115-Ca_GW_gt0_kt0	CGAGCGCCCGGGCGAGAGAATCCCGCCGCGTAGCACATCCAAATAACGGGACGCTTGATCAAAAATCTTCTCGTCGCGAGGGTTTATTGATACTACCATCTCCGCATTCAGCACTAGTGTAGTCCTTACTACTTATCGCGATCCTTCGGGACTTGTCCCTTAATATCTAGTAGGAACGCCCTGCGCTACTTTCAATTTTAACTACGTTGCGATCGCCCATCTGCGAACATCTTTTGGCAAAACGCCGCACCCCTCCGAGTCAGCTACGAGGCATATTTGGACAATCAACCGGTCCCAAACTCCTGCGTGCCCTCGCCGGCTCCCAACCCGGGGGGGAGGCGCGGCGAGGTTTTAGTTTCGCAAGCCTGCCCCCACAGAATTATACAATAAGGTCCTATAACTGTTGTGAGGTTAGAAAGCGGTGCTTA
AJ0115-Cb_GW_gt0_kt0	CGAGCGCCCGGGCGAGAGAATCCTGCCGCGTAGCACATCCAAATAACGGGACGCTTGATCAAAAATCTTCTCGTCGCGAGGGTTTATTGATACTACCATCCCCGCAATCAGCACTAGTGTAGTCCTTACCACTTATCGCGATCTTTCGGGACGTGTGCCTTAATATCTAGTAGGAACGCCCTGCGCGACTTTCAATTTTAACTACGATGCGATCGCCCATCTGCGAACATCTTTTGGCAAAACGCCGCACCCCTCCGAGTCAGCTACGAGGTATATTTGGAAAATCAACCGGTCCCAAACTCCTGCGTGCCCTCGCCGGCTCCAAACCCGGGGGGGAGGCGCGGCGAGGTTTTAGTTTCGCAAGCCTGCCCCCGCAGAATTATACAATAAGGTCCTATAACTGTTGTGAGGTTAGAAAGCGGTGCTTA
AJ0119-Ca_GW_gt0_kt0	CGAGCGCCCGGGCGAGAGAATCCCGCCGTGTAGCACACCCAAATAACGGGACGCTTGATCAAAAATCTTCTCGTCGCGAGGGTTTATTGATACTACCATCCCCGCAATCAGCACTAGTGTTGTCCTTACCACTTATCGCGATCCTCCGGGACTTGTCTCTTAATATCTAGTAGGAACGCCCTGCGCTACTTTCAATTTTATCTACGATGCGATCGCCCATCTGCGAACATCTTTTGGCAAAACGCCGCACCCCTCCGAGTCAGCTACGAGGCATATTTGGAAAATCAACCGGTCCCAAACTCCTGCGTGCCCTCGCCGGCTCCAAACCCGGGGGGGAGGCGCGGCGAGGTTTTAGTTTCGCAAGCCTGCCCCCGCAGAATTATACAATAAGGTCCTATAACTGTTGTGAGGTTAGAAAGCGGTGCTTA
AJ0119-Cb_GW_gt0_kt0	CGAGCGCCCGGGCGAGAGAATCCCGCCGCGTAGCACATCCAAATAACGGGACGCTTGATCAAAAATTTTCTCGTCGCAAGGGTTTATTGATACTACCATCTCCGCATTCAGCACTAGTGTAGTCCTTACTACTTATCGCGATCTTTCGGGACTTGTCCCTTAATATCTAGTAGGAACGCCCTGCGCGACTTTCAATTTTAACTACGATGCGATCGCCCATTTACGAACATCTTTTGGCAAAACGCCGCACCCCTCCGAGTCAGCTACGAGGCATATTTGAAAAATCAACCGGTCCCAAACTCCTGCGTGCCCTCGCCGGCTCCAAACCCGGGGGGGAGGCGCGGCGAGGTTTTAGTTTCGCAAGCCTGCCCCCACAGAATTATACAATAAGGTCCTATAACTGTTGTGAGGTTAGAAAGCGGTGCTTA
AJ0128-Ca_GW_gt0_kt0	CGAGCGCCCGGGAGAGAGATTCCCGCCGCGTAGCACACCCAAATAACGGGACGCTTGATCAAAAATCTTCTCGTCGCGAGGGTTTATTGATACTACCATCCCCGCAATCAGCACTAGTGTAGTCCTTACTACTTATCGCGATCCTTCGGGACTTGTCCCTTAATATCTAGTAGGAACGCCCTGCGCGACTTTCAATTTTAACTACGATGCGATCGCCCATCTGCGAACATCTTTTGGCAAAACGCCGCACCCCTCCGAGTCAGCTACGAGGCATATTTGGAAAATCAACCGGTCCCAAACTCCTGCGTGCCCTCGCCGGCTCCAAACCCGGGGGGGAGGCGCGACGAGGTTTTAGTTTCGCAAGCCTGCCCCCACAGAATTATACAATAAGGTCCTATAACTGTTGTGAGGTTAGAAAGCGGTGCTTA
AJ0128-Cb_GW_gt0_kt0	CGAGCGCCCGGGCGAGAGAATCCCGCCGCGTAGCACATCCAAATAACGGGACGCTTGATCAAAAATTTTCTCGTCGCAAGGGTTTATTGATACTACCATCTCCGCATTCAGCACTAGTGTAGTCCTTACTACTTATCGCGATCTTTCGGGACTTGTCCCTTAATATCTAGTAGGAACGCCCTGCGCGACTTTCAATTTTAACTACGATGCGATCGCCCATCTGCGAACATCTTTTGGCAAAACGCCGTACCCCTCCGAGTCAGCTACGAGGCATATTTGGAAAATCAACCGGTCCCAAACTCCTGCGTGCCCTCGCCGGCTCCAAACCCGGGGGGGAGGCGCGGCGAGGTTTTAGTTTCGCAAGCCTGCCCCCACAGAATTATACAATAAGGTCCTATAACTGTTGTGAGGTTAGAAAGCGGTGCTTA
AJ0130-Ca_GW_gt0_kt0	CGAGCGCCCGGGCGAGAGAATCCCGCCGCGTAGCACATCCAAATAACGGGACGCTTGATCAAAAATCTTCTCGTCGCGAGGGTTTATTGATACTACCATCCCCGCAATCAGCACTAGTGTAGTCCTTACTACTTATCGCGATCTTTCGGGACGTGTGCCTTAATATCTAGTAGGAACGCCCTGCGCGACTTTCAATTTTAATTACGATGCGATCGCCCATCTGCGAACATCTTTTGGCAAAACGCCGCACCCCTCCGAGTCAGCTACGAGGCATATTTGGAAAATCAACCGGTCCCAAACTCCAGCGTGCCCTCGCCGGCTCCAAACCCGGGGGGGAGGCGCGGCGAGGTTTTAGTTTCGCAAGCCTGCCCCCACAGAATTATACAATAAGGTCCTATAACTGTTGTGAGGTTAGAAAGCGGTGCTTA
AJ0130-Cb_GW_gt0_kt0	CGGGCGCCCGGGCGAGAGAATCCCGCCGCGTAGCACATCCAAGTAATGGGACGCTTGATCAAAATTCTTCTCGTCGCGAGGGTTTATTGTTACTACCATCTCCGCAATCAGCACTAGTGTAGTCCTTACCACTTATCGCGATCCTTCGGGACGTGTCCCTTAATATCTAGTAGGAACGCCCTGCGCTACTTTCAAATTTAACTACGATGCGATCGCCCATTTGCGAACATCTTTTGGCAAAACGCCGCACCCCTCCGAGTCAGCTACGAGGCATATTTGGACTATCAACCGGTCCCAAACTCCTGCGTGCCCTCGCCGACTCCAAACCCGGGGGGGAGGCGCGGCGAGGTTTTAGTTTCGCAAGCCTGCCCCCACAGAATTATACAATAAGGTCCTATAACTGTTGTGAGGTTAGAAAGCGGTGCTTA
AJ0132-Ca_GW_gt0_kt0	CGAGCGCCCGGGCGAGAGAATCCCGCCGCGTAGCACATCCAAATAACGGGACGCTTGATCAAAAATCTTCTCGTCGCGAGGGTTTATTGATACTACCATCTCCGCATTCAGCACTAGTGTAGTCCTTACTACTTATCGCGATCCTTCGGGACTTGTCCCTTAATATCTAGTAGGAACGCCCTGCGCTACTTTCAATTTTAACTACGTTGCGATCGCCCATCTGCGAACATCTTTTGGCAAAACGCCGCACCCCTCCGAGTCAGCTACGAGGCATATTTGGACAATCAACCGGTCCCAAACTCCTGCGTGCCCTCGCCGGCTCCCAACCCGGGGGGGAGGCGCGGCGAGGTTTTAGTTTCGCAAGCCTGCCCCCACAGAATTATACAATAAGGTCCTATAACTGTTGTGAGGTTAGAAAGCGGTGCTTA
AJ0132-Cb_GW_gt0_kt0	CGAGCGCCCGGGCGAGAGAATCCCGCCGCGTAGCACATCCAAATAACGGGACGCTTGATCAAAAATTTTCTCGTCGCAAGGGTTTATTGATACTACCATCTCCGCATTCAGCACTAGTGTAGTCCTTACTACTTATCGCGATCTTTCGGGACTTGTCCCTTAATATCTAGTAGGAACGCCCTGCGCGACTTTCAATTTTAACTACGATGCGATCGCCCATTTACGAACATCTTTTGGCAAAACGCCGCACCCCTCCGAGTCAGCTACGAGGCATATTTGGAAAATCAACCGGTCCCAAACTCCTGCGTGCCCTCACCGGCTCCAAACCCGGGGGGGAGGCGCGGTGAGGTTTTAGTTTCGCAAGCCTGCCCCCACAGAATTTTACAATAAGGTCCTATAACTGTTGTGAGGTTAGAAAGCGGTGCTTA
AJ0133-Ca_GW_gt0_kt0	CGAGCGCCCGGGCGAGAGAATCCCGCCGCGTAGCACACCCAAATAACGGGACGCTTGATCAAAAATCTTCTCGTCGCGAGGGTTTATTGATACTACCATCTCCGCAATCAGCACTAGTGTAGTCCTTACTACTTATCGCGATCCTTCGGGACTTGTCCCTTAATATCTAGTAGGAACGCCCTGCGCGACTTTCAATTTTAACTACGATGCGATCGCCCATCTGCGAACATCTTTTGGCAAAACGCCGCACCCCTCCGAGTCAGCTACGAGGCATATTTGGAAAATCAACCGGTCCCAAACTCCTGCGTGCCCTCGCCGGCTCCCAACCCGGGGGGGAGGCGCGGCGAGCTTTTAGTTTCGCAAGCCTGCCCCCACAGAATTATACAATAAGGTCCTATAACTGTTGTGAGGTTAGAAAGCGGTGCTTA
AJ0133-Cb_GW_gt0_kt0	CGAGCGCCCGGGCGAGAGAATCCCGCCGCGTAGCACATCCAAATAACGGGACGCTTGATCAAAAATTTTCTCGTCGCAAGGGTTTATTGATACTACCATCTCCGCATTCAGCACTAGTGTAGTCCTTACTACTTATCGCGATCTTTCGGGACTTGTCCCTTAATATCTAGTAGGAACGCCCTGCGCGACTTTCAATTTTAACTACGATGCGATCGCCCATCTGCGAACATCTTTTGGCAAAACGCCGTACCCCTCCGAGTCAGCTACGAGGCATATTTGGAAAATCAACTGGTCCCAAACTCCTGCGTGCCCTCGCCGGCTCCAAACCCGGGGGGGAGGCGCGGCGAGGTTTTAGTTTCGCAAGCCTGCCCCCGCAGAATTATACAATAAGGTCCTATAACTGTTGTGAGGTTACAAAGCGGTGCTTA
AJ0136-Ca_GW_gt0_kt0	CGAGCGCCCGGGCGAGAGAATCCCGCCGCGTAGCACATCCAAATAACGGGACGCTTGATCAAAAATCTTCTCGTCGCGAGGGTTTATTGATACTACCATCTCCGCAATCAGCACTAGTGTAGTCCTTACTACTTATCGCGATCTTTCGGGACTTGTCCCTTAATATCTAGTAGGAACGCCCTGCGCGACTTTCAATTTTAACTACGATGCGATCGCCCATCTGCGAACATCTTTTGGCAAAACGCCGCACACCTCCGAGTCAGCTACGAGGCATATTTGGAAAATCAACCGGTCCCAAACTCCTGCGTGCCCTCGCCGGCTCCAAACCCGGGGGGGAGGCGCGGCGAGGTTTTAGTTTTGCAAGCCTGCCCCCACAGAATTATACAATAAGGTCCTATAACTGTTGTGAGGTTAGAAAGCGGTGCTTA
AJ0136-Cb_GW_gt0_kt0	CGAGCGCCCGGGCGAGAGATTCCCGCCGCGTAGCACATCCAAATAACGGGACGCTTGATCAAAAATCTTCTCGTCGCGAGGGTTTATTGATACTACCATCCTCGCAATCAGCACTAGTGTAGTCCTTACTACTTATCGCGATCCTTCGGGACTTGTCCCTTATTATCTAGTAGGAACGCCCTGCGCGACTTTCAATTTTAACTACGATGCGATCGCCCATCTGCGAACATCTTTTGGCAAAACGCCGTACCCCTCCGAGTCAGCTACGAGGCATATTTGGAAAATCAACCGGTCCCAAACTCCTGCGTGCCCTCGCCGGCTCCAAACCCGGGGGGGAGGCGCGGCGAGGTTTTAGTTTCGCAAGCCTGCCCCCACAGAATTATACAATAAGGTCCTATAACTGTTGTGAGGTTAGAAAGCGGTGCTTA
AJ0138-Ca_GW_gt0_kt2	CGAGCGCCCGGGCGAGAGAATCCCGCCGCGTAGCACACCCAAATAACGGGACGCTTGATCAAAAATCTTCTCGTCGCGAGGGTTTATTGTTACTACTAGCCCCGCGATCAGCACTAGTGTAGTCCACAATACTTATCGCGATCCTTCGGGACTTGTCCCTTAATATCTAGTAGGAACTCCCTGCGCTACTTTCAATTTTAACTACGATGCGATCGCCCAGCTGCGAACAACTTTTGGCAAAACGCCGCACCCCTCCGAGTCAGCTACGAGGCATATTTGGAAAATCAACTGGTCCCAAACTCCTGCGTGCCCTCGCCGGCTCCAAACCCGGGGGGGAGGCGCGGCGAGGTTTTAGTTTCGCAAGCCTGCCCCCACAGATTTATACAATAAGGTCCTATAACTGTTGTGAGGTTAGAAAGCGGTGCTCA
AJ0138-Cb_GW_gt0_kt2	CGAGCGCCCGGGCGAGAGAATCCCGCCGCGTAGCACACCCAAATAACGGGACGCTAGATCAAAAATCTTCTCGTCGCGTGGGTTTATTGTTACTACCAGCCCCGCAATCAGCACTAGTGTAGTCCTTAATACTTATCGCGATCCTTCGGGACTTGTCCCTTAATATCTAGTAGGAACTCCCTGCGTTACTTCCAATTTTAACTACAATGCGATCGCCCAGCTGCGAACATCTTTTGGCAAAACGCCGCACCCCTCCGAGTCAGCTACGAGTCATATTTGGAAAATCAACTGGTCCCAAACTCCTGCGTGACCTCGCCGGCTCCAAACCCGGGGGGGAGGCGCGGCGAGGTTTTAGTTTCGCAAGCCTGCCCCCACAGATTTATACAGTAAGGTCCTATAACTGTTGTGAGGTTAGATAGCGGTGCTCA
AJ0139-Ca_GW_gt0_kt0	CGGGCGCCCGGGAGAGAGATTCCCGCCGCGTAGCACACCCAAATAACGGGACGCTTGATCAAAAATCTTCTCGTCGCGAGGGTTTATTGATACTACCATCCCCGCAATCAGCACTAGTGTTGTCCTTACCACTTATCGCGATCTTCCGGGACTTGTCCCTTATTATCTAGTAGGAACGCCCTGCGCGACTTTCAATTTTAACTACGATGCGATCGCCCATTTGCGAACATCTTTTGGCAAAACGCCGCACCCCTCCGAGTCAGCTACGAGGTATATTTGGAAAATCAACCGGTCCCAAACTCCTGCGTGCCCTCGCCGGCTCCAAACCCGGGGGGGAAGCGCGGCGAGGTTTTAGTTTCGCAAGCCTGCCCCCACAGAATTATACAATAAGGTCCTATAACTGTTGTGAGGTTAGAAAGCGGTGCTTA
AJ0139-Cb_GW_gt0_kt0	CGAGCGCCCGGGCGAGAGAATCCCGCCGTGTAGCACACCCAAATAACGGGACGCTTGATCAAAAATCTTCTCGTCGCGAGGGTTTATTGATACTACCATCCCCGCAATCAGCACTAGTGTTGTCCTTACCACTTATCGCGATCCTTCGGGACTTGTCCCTTATTATCTAGTAGGAACGCCCTGCGCGACTTTCAATTTTAACTACGATGCGATCGCCCATTTACGAACATCTTTTGGCAAAACGCCGCACCCCTCCGAGTCAGCTACGAGGCATATTTGAAAAATCAACCGGTCCCAAACTCCTGCGTGCCCTCGCCGGCTCCAAACCCGGGGGGGAGGCGCGGCGAGGTTTTAGTTTCGCAAGCCTGCCCCCACAGAATTATACAATAAGGTCCTATAACTGTTGTGAGGTTAGAAAGCGGTGCTTA
AJ0140-Ca_GW_gt0_kt0	CGAGCGCCCGGGCGAGAGAATCCCGCCGCGTAGCACATCCAAATAACGGGACGCTTGATCAAAAATCTTCTCGTCGCGAGGGTTTATTGATACTACCATCTCCGCAATCAGCACTAGTGTAGTCCTTACTACTTATCGCGATCTTCCGGGACTTGTCCCTTATTATCTAGTAGGAACGCCCTGCGCGACTTTCAATTTTAACTACGATGCGATCGCCCATTTGCGAACATCTTTTGGCAAAACGCCGCACCCCTCCGAGTCAGCTACGAGGCATATTTGAACAATCAACCGGTCCCAAACTCCTGCGTGCCCTCGCCGGCTCCAAACCCGGGGGGGAGGCGCGGCGAGGTTTTAGTTTCGCAAGCCTGCCCCCGCAGAATTATACAATAAGGTCCTATAACTGTTGTGAGGTTAGAAAGCGGTGCTTA
AJ0140-Cb_GW_gt0_kt0	CGAGCGCCCGGGCGAGAGAATCCCGCCGCGTAGCACATCCAAATAACGGGACGCTTTATCAAAAATCTTCTCGTCGCGAGGGTTTATTGATACTACCATCCCCGCAATCAGCACTAGTGTAGTCCTTACTACTTATCGCGGTCCTCCGGGACTTGTCCCTTAATATCTAGTAGGAACGCCCTGCGCGACTTTCAATTTTAACTACGATGCGATCGCCCATTTGCGAACATCTTTTGGCAAAACGCCGCACCCCTCCGAGTCAGCTACGAGGCATATTTGGAAAATCAACCGGTCCCAAACTCCTGCGTGCCCTCGCCGGCTCCAAACCCGGGGGGGAAGCGCGGCGAGGTTTTAGTTTCGCAAGCCTGCCCCCGCAGAATTATACAATAAGGTCCTATAACTGTTGTGAGGTTAGAAAGCGGTGCTTA
AJ0141-Ca_GW_gt0_kt0	CGGGCGCCCGGGCGAGAGATTCCCGCCGCGTAGCACACCCAAATAACGGGACGCTTTATCAAAAATCTTCTCGTCGCGAGGGTTTATTGATACTACCATCCCCGCAATCAGCACTAGTGTAGTCCTTACTACTTATCGCGATCTTTCGGGACGTGTGCCTTAATATCTAGTAGGAACGCCCTGCGCTACTTTCAATTTTAACTACGATGCGATCGCCCATCTGCGAACATCTTTTGGCAAAACGCCGCACCCCTCCGAGTCAGCTACGAGGCATATTTGGAAAATCAACCGGTCCCAAACTCCTGCGTGCCCTCGCCGGCTCCAAACCCGGGGAGGAAGCGCGGCGTGGTTTTAGTTTCGCAAGCCTGCCCCCACAGAATTATACAATAAGGTCCTATAACTGTTGTGAGGTTAGAAAGCGGTGCTTA
AJ0141-Cb_GW_gt0_kt0	CGAGCGCCCGGGCGAGAGAATCCCGCCGCGTAGCACATCCAAATAACGGGACGCTTGATCAAAAATTTTCTCGTCGCAAGGGTTTATTGATACTACCATCTCCGCATTCAGCACTAGTGTAGTCCTTACTACTTATCGCGATCTTTCGGGACTTGTCCCTTAATATCTAGTAGGAACGCCCTGCGCGACTTTCAATTTTAACTACGATGCGATCGCCCATCTGCGAACATCTTTTGGCAAAACGCCGTACCCCTCCGAGTCAGCTACGAGGCATATTTGGAAAATCAACCGGTCCCAAACTCCTGCGTGCCCTCGCCGGCTCCAAACCCGGGGGGGAGGCGCGGCGAGGTTTTAGTTTCGCAAGCCTGCCCCCACAGAATTATACAATAAGGTCCTATAACTGTTGTGAGGTTAGAAAGCGGTGCTTA
AJ0143-Ca_GW_gt0_kt0	CGAGCGCCCGGGCGAGAGAATCCTGCCGCGTAGCACTTCCAAATAACGGGACGCTTGATCAAAAATCTTCTCGTCGCGAGGGTTTATTGATACTACCATCCCCGCAATCAGCACTAGTGTAGTCCTTACTACTTATCGCGATCTTTCGGGACTTGTCCCTTAATATCTAGTAGGAACGCCCTGCGCTACTTTCAATTTTAACTACGATGCGATCGCCCATCTGCGAACATCTTTTGGCAAAACGCCGCACCCCTCCGAGTCAGCTACGAGGCATATTTGGACAATCAACCGGTCCCAAATTCCTGCGTGCCCTCGCCGGCTCCAAACCCGGGGGGGAGGCGCGGCGAGGTTTTAGTTTCGCAAGCCTGCCCCCACAGAATTATACAATAAGGTCCTATAACTGTTGTGAGGTTAGAAAGCGGTGCTTA
AJ0143-Cb_GW_gt0_kt0	CGAGCGCCCGGGCGAGAGATTCCCGCCGCGTAGCACACCCAAATAACGGGACGCTTGATCAAAAATCTTCTCGTCGCGAGGGTTTATTGATACTACCATCCCCGCATTCAGCACTAGTGTAGTCCTTACTACTTATCGCGATCTTTCGGGACGTGTCCCTTAATATCTAGTAGGAACGCCCTGCGCTACTTTCAATTTTAACTACGATGCGATCGCCCATTTGCGAACATCTTTTGGCAAAACGCCGCACCCCTCCGAGTAAGCTACGAGGCATATTTGGACTATCAACCGGTCCCAAACTCCTGCGTGCCCTCGCCGGCTCCAAACCCGGGGGGGAGGCGCGACGAGGTTTTAGTTTCGCAAGCCTGCCCCCACAGAATTATACAATAAGGTCCTATAACTGTTGTGAGGTTAGAAAGCGGTGCTTA
AJ0144-Ca_GW_gt0_kt0	CGAGCGCCCGGGCGAGAGAATCCTGCCGCGTAGCACACCCAAATAACGGGACGCTTGATCAAAAATCTTCTCGTCGCGAGGGTTTATTGATACTACCATCCCTGCAATCAGCACTAGTGTAGTCCTTACTACTTATCGCGATCTTTCGGGACGTGTCCCTTAATATCTAGTAGGAACGCCCTGCGCTACTTTCAATTTTAACTACGATGCGATCGCCCATCTGCGAACATCTTTTGGCAAAACGCCGCACCCCTCCGAGTCAGCTACGAGGCATATTTGGACAATCAACCGGTCCCAAACTCCTGCGTGCCCTCGCCGGCTCCAAACCCGGGGGGGAGGCGCGACGAGGTTTTAGTTTCGCAAGCCTGCCCCCGCAGAATTATACAATAAGGTCCTATAACTGTTGTGAGGTTAGAAAGCGGTGCTTA
AJ0144-Cb_GW_gt0_kt0	CGAGCGCCCGGGCGAGAGAATCCCGCCGCGTAGCACATCCAAATAACGGGACGCTTGATCAAAAATCTTCTCGTCGCGAGGGTGTATTGATACTACCATCCCCGCAATCAGCACTAGTGTAGTCCTTACTACTTATCGCGATCCTTCGGGACTTGTCCCTTAATATCTAGTAGGAACGCCATGCGCTACTTTCAATTTTAACTACGATGCGATCGCCCATTTGCGAACATCTTTTGGCAAAACGCCGCACCCCTCCGAGTCAGCTACGAGGCATATTTGGAAAATCAACCGGTCCCAAACTCCAGCGTGCCCTCGCCGGCTCCAAACCCGGGGGGGAGGCGCGGCGAGGTTTTAGTTTCGCAAGCCTGCCCCCACAGAATTATACAATAAGGTCCTATAACTGTTGTGAGGTTAGAAAGCGGTGCTTA
AJ0145-Ca_GW_gt0_kt2	CGAGCGCCCGGGCGAGAGAATCCCGCCGCGTAGCACACCCAAATAACGGGACGCTTGATCAAAAATCTTCTCGTCGCGAGGGTTTATTGTTACTACTAGCCCCGCGATCAGCACTAGTGTAGTCCACAATACTTATCGCGATCCTTCGGGACTTGTCCCTTAATATCTAGTAGGAACTCCCTGCGCTACTTTCAATTTTAACTACGATGCGATCGCCCAGCTGCGAACAACTTTTGGCAAAACGCCGCACCCCTCCGAGTCAGCTACGAGGCATATTTGGAAAATCAACTGGTCCCAAACTCCTGCGTGCCCTCGCCGGCTCCAAACCCGGGGGGGAGGCGCGGCGAGGTTTTAGTTTCGCAAGCCTGCCCCCACAGATTTATACAATAAGGTCCTATAACTGTTGTGAGGTTAGAAAGCGGTGCTCA
AJ0145-Cb_GW_gt0_kt2	CGAGCGCCCGGGCGAGAGAATCCCGCCGCGTAGCACACCCAAATAACGGGACGCTAGATCAAAAATCTTCTCGTCGCGTGGGTTTATTGTTACTACCAGCCCCGCAATCAGCACTAGTGTAGTCCTTAATACTTATCGCGATCCTTCGGGACTTGTCCCTTAATATCTAGTAGGAACTCCCTGCGTTACTTCCAATTTTAACTACAATGCGATCGCCCAGCTGCGAACATCTTTTGGCAAAACGCCGCACCCCTCCGAGTCAGCTACGAGTCATATTTGGAAAATCAACTGGTCCCAAACTCCTGCGTGACCTCGCCGGCTCCAAACCCGGGGGGGAGGCGCGGCGAGGTTTTAGTTTCGCAAGCCTGCCCCCACAGATTTATACAATAAGGTCCTATAACTGTTGTGAGGTTAGAAAGCGGTGCTTA
AJ0146-Ca_GW_gt0_kt0	CGAGCGCCCGGGCGAGAGATTCCCGCCGTGTAGCACACCCAAATAACGGGACGCTTGATCAAAAATCTTCTCGTCGCGAGGGTTTATTGATACTACCATCCCCGCAATCAGCACTAGTGTTGTCCTTACCACTTATCGCGATCCTTCGGGACTTGTCCCTTAATATCTAGTAGGAACGCCCTGCGCGACTTTCAATTTTAACTACGATGCGATCGCCCATCTGCGAACATCTTTTGGCAAAACGCCGTACCCCTCCGAGTCAGCTACGAGGCATATTTGGAAAATCAACCGGTCCCAAACTCCTGCGTGCCCTCGCCGGCTCCAAACCCGGGGGGGAGGCGCGACGAGGTTTTAGTTTTGCAAGCCTGCCCCCACAGAATTATACAATAAGGTCCTATAACTGTTGTGAGGTTAGAAAGAGGTGCTTA
AJ0146-Cb_GW_gt0_kt0	CGAGCGCCCGGGCGAGAGAATCCCGCCGCGTAGCACACCCATATAACGGGACGCTTGATCAAAAATCTTCTCGTCGCGAGGGTTTATTGATACTACCATCCCCGCAATCAGCACTAGTGTAGTCCTTACTACTTATCGCGATCCTCCGGGACTTGTCCCTTAATATCTAGTAGGAACGCCCTGCGCTACTTTCAATTTTAACTACGAAGCGATCGCCCATTTGCGAACATCTTTTGGCAAAACGCCGCACCCCTCCGAGTCAGCTACGAGGCATATTTGGAAAATCAACCGGTCCCAAACTCCTGCGTGCCCTCGCCGGCTCCAAACCCGGGGGGGAGGCGCGGCGAGGTTTTAGTTTCGCAAGCCTGCCCCCACAGAATTATACAATAAGGTCCTATAACTGTTGTGAGGTTAGAAAGCGGTGCTTA
AJ0147-Ca_GW_gt0_kt2	CGAGCGCCCGGGCGAGAGAATCCCGCCGCGTAGCACACCCAAATAACGGGACGCTTGATCAAAAATCTTCTCGTCGCGAGGGTTTATTGTTACTACCAGCCCCGCAATCAGCACTAGTGTAGTCCTTAATACTTATCGCGATCCTTCGGGACTTGTCCCTTAATATCTAGTAGGAACTCCCTGCGCTACTTCCAATTATAACTACGATGCGATCGCCCAGCTGCGAACATCTTTTGGCAAAACGCCGCACCCCTCCGAGTCAGCTACGAGGCATATTTGGAAAATCAACTGGTCCCAAACTCCTGCGTGCCCTCGCCGGCTCCAAACCCGGGGGGGAGGCGCGGCGAGGTTTTAGTTTCGCAAGCCTGCCCCCACAGATTTATATAATAAGGTCCTATAACTGTTGTGAGGTTAGAAAGCGGTGCTTA
AJ0147-Cb_GW_gt0_kt2	CGAGTGCCCGGGCGAGAGAATCCCGCCGCGTAGCACACCCAAATAACAGGACGCTTGATCAAAAATCTTCTCGTCGCGTGGGTTTATTGTTACTACCAGCCCCGCAATCAGCACTAGTGTAGTCCTTAATACTTATCGCGATCCTTCGGGACTTGTCCCTTAATATCTAGTAGGAACTCCCTGCGCTACTTTCAATTTTAACTACGATGCGATCGCCCAGCTGCGAACATCTTTTGGCAAAACGCCGCACCCCTCCGAGTCAGCTACGAGGCATATTTGGAAAATCAACTGGTCCCAAACTCCTGCGTGCCCTCGCCGGCTCCAAACCCGGGGGGGAGGCGCGGCGAGGTTTTAGTTTCGCAAGCCTGCCCCCACAGATTTATACAATAAGGTCCTATAACTGTTGTGAGGTTAGAAAGCGGTGCTCA
AJ0148-Ca_GW_gt0_kt0	CGAGCGCCCGGGCGAGAGAATCCCGCCGCGTAGCACATCCAAATAACGGGACGCTTGATCAAAAATTTTCTCGTCGCAAGGGTTTATTGATACTACCATCTCCGCATTCAGCACTAGTGTAGTCCTTACTACTTATCGCGATCCTCCGGGACTTGTCTCTTAATATCTAGTAGGAACGCCCTGCGCTACTTTCAATTTTAACTACGATGCGATCGCCCATCTGCGAACATCTTTTGGCAAAACGCCGCACCCCTCCGAGTCAGCTACGAGGCATATTTGGAAAATCAACCGGACCCAAATTCATGCGTGCCCTCGCCGGCTCCAAACCCGGGGGGGAGGCGCGGCGAGGTTTTAGTTTCGCAAGCCTGCCCCCACAGAATTATACAATAAGGTCCTATAACTGTTGTGAGGTTAGAAAGCGGTGCTTA
AJ0148-Cb_GW_gt0_kt0	CGAGCGCCCGGGCGAGAGAATCCCGCCGCGTAGCACACCCAAATAACGGGACGCTTGATCAAAAATCTTCTCGTCGCGAGGGTTTATTGATACTACCATCTCCGCAATCAGCACTAGTGTAGTCCTTACTACTTATCGCGATCTTTCGGGACTTGTCCCTTAATATCTAGTAGGAACGCCCTGCGCGACTTTCAATTTTAACTACGATGCGATCGCCCATTTGCGAACATCTTTTGGCAAAACGCCGTACCCCTCCGAGTCAGCTACGAGGCATATTTGGAAAATCAACCGGTCCCAAACTCCTGCGTGCCCTCGCCGGCTCCAAACCCGGGGGGGAGGCGCGGCGAGGTTTTAGTTTCGCAAGCCTGCCCCCACAGAATTATACAATAAGGTCCTATAACTGTTGTGAGGTTAGAAAGCGGTGCTTA
AJ0151-Ca_GW_gt0_kt0	CGAGCGCCCGGGCGAGAGAATCCCGCCGTGTAGCACACCCAAATAACGGGACGCTTGATCAAAAATCTTCTCGTCGCGAGGGTTTATTGATACTACCATCCCCGCAATCAGCACTAGTGTAGTCCTTACTACTTATCGCGATCTTTCGGGACGTGTCCCTTAATATCTAGTAGGAACGCCCTGCGCTACTTTCAATTTTATCTACGATGCGATCGCCCATCTGCGAACATCTTTTGGCAAAACGCCGCACCCCTCCGAGTCAGCTACGAGGCATATTTGGACAATCAACCGGTCCGAAACTCCTGCGTGCCCTCGCCGGCTCCAAACCCGGGGGGGAGGCGCGGCGAGGTTTTAGTTTCGCAAGCCTGCCCCCACAGAATTATACAATAAGGTCCTATAACTGTTGTGAGGTTAGAAAGCGGTGCATA
AJ0151-Cb_GW_gt0_kt0	CGAGCGCCCGGGCGAGAGAATCCCGCCGCGTAGCACACCCAAATAACGGGACGCTTGATCAAAAATCTTCTCGTCGCGAGGGTTTATTGATACTACCATCCCCGCAATCAGCACTAGTGTAGTCCTTACCACTTATCGCGATCTTCCGGGACTTGTCCCTTAATATCTAGTAGGAACGCCCTGCGCGACTTTCAATTTTAACTACGATGCGATCGCCCATTTGCGAACATCTTTTGGCAAAACGCCGCACCCCTCCGAGTCAGCTACGAGGCATATTTGGAAAATCAACCGGTCCCAAACTCCTGCGTGCCCTCGCCGGCTCCAAACCCGGGGGGGAGGCACGACGAGGTTTTAGTTTCGCAAGCCTGCCCCCACAGAATTATACAATAAGGTCCTATAACTGTTGTGAGGTTAGAAAGCGGTGCTTA
AJ0153-Ca_GW_gt0_kt0	CGAGCGCCCGGGCGAGAGATTCCCGCCGCGTAGCACACCCAAATAACGGGACGCTTGATCAAAAATCTTCTCGTCGCGAGGGTTTATTGATACTACCATCTCCGCATTCAGCACTAGTGTAGTCCTTACTACTTATCGCGATCTTTCGGGACTTGTCCCTTAATATCTAGTAGGAACGCCCTGCGCGACTTTCAATTTTAACTACGATGCGATCGCCCATCTGCGAACATCTTTTGGCAAAACGCCGTACCCCTCCGAGTCAGCTACGAGGCATATTTGGAAAATCAACCGGTCCCAAACTCCTGCGTGCCCTCGCCGGCTCCAAACCCGGGGGGGAGGCGCGGCGAGGTTTTAGTTTTGCAAGCCTGCCCCCACAGAATTATACAATAAGGTCCTATAACTGTTGTGAGGTTAGAAAGCGGTGCTTA
AJ0153-Cb_GW_gt0_kt0	CGAGCGCCCGGGCGAGAGAATCCCGCCGCGTAGCACATCCAAATAACGGGACGCTTGATCAAAAATCTTCTCGTCGCGAGGGTTTATTGATACTACCATCTCCGCAATCAGCACTAGTGTAGTCCTTACTACTTATCGCGATCTTTCGGGACGTGTGCCTTAATATCTAGTAGGAACGCCCTGCGCTACTTTCAATTTTAACTACGATGCGATCGCCCATTTGCGAACATCTTTTGGCAAAACGCCGCACCCCTCCGAGTCAGCTACGAGGCATATTTGGACAATCAACCGGTCCCAAACTCCTGCGTGCCCTCGCCGGCTCCAAACCCGGGGGGGAGGCGCGACGAAGTTTTAGTTTCGCAAGCCTGCCCCCACAGAATTATACAATAAGGTCCTATAACTGTTGTGAGGTTAGAAAGCGGTGCTTA
AJ0155-Ca_GW_gt0_kt0	CGAGCGCCCGGGCGAGAGAATCCCGCCGCGTAGCACACCCAAATAACGGGACGCTTGATCAAAAATCTTCTCGTCGCGAGGGTTTATTGATACTACCATCCCCGCAATCAGCACTAGTGTAGTCCTTACTACTTATCGCGATCTTTCGGGACGTGTGCCTTAATATCTAGTAGGAACGCCCTGCGCTACTTTCAATTTTAACTACGATGCGATCGCCCATTTGCGAACATCTTTTGGCAAAACGCCGCACCCCTCCGAGTCAGCTACGAGGCATATTTGAAAAATCAACCGGTCCCAAACTCCAACGTGCCCTCGCCGGCTCCAAACCCGGGGGGGAGGCGCGGCGAGGTTTGAGTTTCGCAAGCCTGCCCCCACAGAATTATACAATAAGGTCCTATAACTGTTGTGAGGTTAGAAAGCGGTGCTTA
AJ0155-Cb_GW_gt0_kt0	CGGGCGCCCGGGCGAGAGAATCCCGCCGTGTAGCACACCCAAATAACGGGACGCTTGATCAAAAATTTTCTCGTCGCGAGGGTTTATTGATACTACCATCTCCGCAATCAGCACTAGTGTAGTCCTTACCACTTATCGCGATCTTTCGGGACTTGTCCCTTAATATCTAGTAGGAACGCCCTGCGCGACTTTCAATTTTAACTACGATGCGATCGCCCATTTGCGAACATCTTTTGGCAAAACGCCGCACCCCTCCGAGTCAGCTACGAGGCATATTTGGAAAATCAACCGGTCCCAAACTCCTGCGTGCCCTCGCCGGCTCCAAACCCGGGGGGGAAGCGCGGCGAGGTTTTAGTTTCGCAAGCCTGCCCCCACAGAATTATACAATAAGGTCCTATAACTGTTGTGAGGTTAGAAAGCGGTGCTTA
AJ0159-Ca_GW_gt0_kt0	CGAGCGCCCGGGCGAGAGAATCCCGCCGCGTAGCACATCCAAATAACGGGACGCTTGATCAAAAATCTTCTCGTCGCGAGGGTTTATTGATACTACCATCTCCGCAATCAGCACTAGTGTAGTCCTTACCACTTATCGCGATCCTCCGGGACTTGTCCCTTAATATCTAGTAGGAACGCCCTGCGCTACTTTCAATTTTAACAACGATGCGATCGCCCATTTGCGAACATCTTTTGGCAAAACGCCGCACCCCTCCGAGTCAGCTACGAGGCATATTTGGACTATCAACCGGTCCGAAACTCCAGCGTGCCCTCGCCGGCTCCAAACCCGGGGGGGAGGCGCGGCGAGGTTTTAGATTCGCAAGCCTGCCCCCACAGAATTATACAATAAGGTCCTATAACTGTTGTGAGGTTAGAAAGCGGTGCTTA
AJ0159-Cb_GW_gt0_kt0	CGAGCGCCCGGGCGAGAGAATCCCGCCGCGTAGCACATCCAAATAACGGGACGTTTGATAAAAAATCTTCTCGTCGCGAGGGTTTATTGATACTACCATCTCCGCAATCAGCACTAGTGTTGTCCTTACCACTTATCGCGATCTTCCGGGACTTGTCCCTTATTATCTAGTAGGAACGCCCTGCGCGACTTTCAATTTTAACTACGATGCGATCGCCCATTTGCGAACATCTTTTGGCAAAACGCCGCACCCCTCCGAGTCAGCTACGAGGCATATTTGGACAATCAACCGGTCCCAAACTCCTGCGTGCCCTCGCCGGCTCCCAACCCGGGGGGGAGGCGCGGCGAGGTTTTAGTTTCGCAAGCCTGCCCCCACAGAATTATACAATAAGGTCCTATAACTGTTGTGAGGTTAGAAAGAGGTGCTTA
AK0060-Ca_KE_gt0_kt0	CGAGCGCCCGGGCGAGAGAATCCCGCCGCGTAGCACATCCAAATAACGGGACGTTTGATCAAAAATCTTCTCGTCGCGAGGGTTTATTGATACTACCATCCCCGCAATCAGCACTAGTGTAGTCCTTACTACTTATCGCGATCCTCCGGGACTTGTCCCTTAATATCTAGTAGGAACGCCCTGCGCTATTTTCAATTTTAACTACGATGCGATCGCCCATCTGCGAACATCTTTTGGCAAAACGCCGCACCCCTCCGAGTCAGCTACGAGGCATATTTGGAAAATCAACCGGTCCCAAACTGCTGCGTGCCCTCGCCGGCTCCAAACCCGGGGGGGAGGCGCGGCGAGGTTTTAGTTTCGCAAGCCTGCCCCCACAGAATTATACAATAAGGTCCTATAACTGTTGTGAGGTTAGAAAGCGGTGCTTA
AK0060-Cb_KE_gt0_kt0	CGAGCGCCCGGGCGAGAGAATCCCGCCGCGTAGCACATCCAAATAACGGGACGTTTGATCAAAAATCTTCTCGTCGCGAGGGTTTATTGATACTACCATCCCCGCAATCAGCACTAGTGTAGTCCTTACTACTTATCGCGATCCTCCGGGACTTGTCCCTTAATATCTAGTAGGAACGCCCTGCGCTATTTTCAATTTTAACTACGATGCGATCGCCCATCTGCGAACATCTTTTGGCAAAACGCCGCACCCCTCCGAGTCAGCTACGAGGCATATTTGGAAAATCAACCGGTCCCAAACTGCTGCGTGCCCTCGCCGGCTCCAAACCCGGGGGGGAGGCGCGGCGAGGTTTTAGTTTCGCAAGCCTGCCCCCACAGAATTATACAATAAGGTCCTATAACTGTTGTGAGGTTAGAAAGCGGTGCTTA
AK0062-Ca_KE_gt0_kt0	CGAGCGCCCGGGCGAGAGATTCCCGCCGCATAGCACACCCAAATAACGGGACGCTTGATCAAAAATCTTCTCGTCGCGAGGGTTTATTGATACTACCATCTCCGCAATCAGCACTAGTGTAGTCCTTGCTACTTATCGCGATCTTCCGGAACGTGTCCCTTAATATCTAGTAGGAACGCCCTGCGCTACTTTCAATTTTAACTACGATGCGATCGCCCATCTGCAAACATCTTTTGGCAAAACGCCGCACCCCTCCGAGTCAGCTACGAGGCATATTTGGAAAATCAACCGGTCCCAAACTCCTGCGTGCCCTCGCCGGCTCCCAACCCGGGGGGGAGGCGCGGCGAGGTTTTAGTTTCGCAAGCCTCCCCCCACAGAATTATACAATAAGGTCCTATAACTGTTGTGAGGTTAGAAAGCGGTGCTTA
AK0062-Cb_KE_gt0_kt0	CGAGCGCCCGGGCGAGAGATTCCCGCCGCATAGCACACCCAAATAACGGGACGCTTGATCAAAAATCTTCTCGTCGCGAGGGTTTATTGATACTACCATCTCCGCAATCAGCACTAGTGTAGTCCTTGCTACTTATCGCGATCTTCCGGAACGTGTCCCTTAATATCTAGTAGGAACGCCCTGCGCTACTTTCAATTTTAACTACGATGCGATCGCCCATCTGCAAACATCTTTTGGCAAAACGCCGCACCCCTCCGAGTCAGCTACGAGGCATATTTGGAAAATCAACCGGTCCCAAACTCCTGCGTGCCCTCGCCGGCTCCCAACCCGGGGGGGAGGCGCGGCGAGGTTTTAGTTTCGCAAGCCTCCCCCCACAGAATTATACAATAAGGTCCTATAACTGTTGTGAGGTTAGAAAGCGGTGCTTA
AK0065-Ca_KE_gt0_kt2	CGAGCGCCCGGGCGAGAGAATCCCGCCGCGTAGCACACCCAAATAACAGGACGCTTGATCAAAAATCTTCTCGTTGCGAGGGTTTATTGTTACTACCAGCCCCGCAATCAGCACTAGTGTAGTCCTTAATACTTATCGCGATCCTTCGGGACTTGTCCCTTAATATCTAGTAGGAACTCCCTGCGCTACTTTCAATTTTAACTACGATGCGATCGCCCAGCTGCGAACATCTTTTGGCAAAACGCCGCACCCCTCCGAGTCAGCTACGAGTCATATTTGGAAAATCAACTGGTCCCAAACTCCTGCGTGCCCTCGCCGGCTCCAAACCCGGGGGGGAGGCGCGGCGAGGTTTTAGTTTCGCAAGCCTGCCCCCACAGATTTATATAATAAGGTCCTATAACTGTTGTGAGGTTAGAAAGCGGTGCTCA
AK0065-Cb_KE_gt0_kt2	CGAGCGCCCGGGCGAGAGAATCCCGCCGCGTAGCACACCCAAATAACAGGACGCTTGATCAAAAATCTTCTCGTTGCGAGGGTTTATTGTTACTACCAGCCCCGCAATCAGCACTAGTGTAGTCCTTAATACTTATCGCGATCCTTCGGGACTTGTCCCTTAATATCTAGTAGGAACTCCCTGCGCTACTTTCAATTTTAACTACGATGCGATCGCCCAGCTGCGAACATCTTTTGGCAAAACGCCGCACCCCTCCGAGTCAGCTACGAGTCATATTTGGAAAATCAACTGGTCCCAAACTCCTGCGTGCCCTCGCCGGCTCCAAACCCGGGGGGGAGGCGCGGCGAGGTTTTAGTTTCGCAAGCCTGCCCCCACAGATTTATATAATAAGGTCCTATAACTGTTGTGAGGTTAGAAAGCGGTGCTCA
AK0066-Ca_KE_gt0_kt2	CGAGCGCCCGGGCGAGAGAATCCCGCCGCGTAGCACACCCAAATAACAGGACGCTTGATCAAAAATCTTCTCGTTGCGAGGGTTTATTGTTACTACCAGCCCCGCAATCAGCACTAGTGTAGTCCTTAATACTTATCGCGATCCTTCGGGACTTGTCCCTTAATATCTAGTAGGAACTCCCTGCGCTACTTTCAATTTTAACTACGATGCGATCGCCCAGCTGCGAACATCTTTTGGCAAAACGCCGCACCCCTCCGAGTCAGCTACGAGTCATATTTGGAAAATCAACTGGTCCCAAACTCCTGCGTGCCCTCGCCGGCTCCAAACCCGGGGGGGAGGCGCGGCGAGGTTTTAGTTTCGCAAGCCTGCCCCCACAGATTTATATAATAAGGTCCTATAACTGTTGTGAGGTTAGAAAGCGGTGCTCA
AK0066-Cb_KE_gt0_kt2	CGAGCGCCCGGGCGAGAGAATCCCGCCGCGTAGCACACCCAAATAACAGGACGCTTGATCAAAAATCTTCTCGTTGCGAGGGTTTATTGTTACTACCAGCCCCGCAATCAGCACTAGTGTAGTCCTTAATACTTATCGCGATCCTTCGGGACTTGTCCCTTAATATCTAGTAGGAACTCCCTGCGCTACTTTCAATTTTAACTACGATGCGATCGCCCAGCTGCGAACATCTTTTGGCAAAACGCCGCACCCCTCCGAGTCAGCTACGAGTCATATTTGGAAAATCAACTGGTCCCAAACTCCTGCGTGCCCTCGCCGGCTCCAAACCCGGGGGGGAGGCGCGGCGAGGTTTTAGTTTCGCAAGCCTGCCCCCACAGATTTATATAATAAGGTCCTATAACTGTTGTGAGGTTAGAAAGCGGTGCTCA
AK0067-Ca_KE_gt0_kt0	CGAGCGCCCGGGCGAGAGAATCCCGCCGCGTAGCACATCCAAATAACGGGACGTTTGATCAAAAATCTTCTCGTCGCGAGGGTTTATTGATACTACCATCCCCGCAATCAGCACTAGTGTAGTCCTTACTACTTATCGCGATCCTCCGGGACTTGTCCCTTAATATCTAGTAGGAACGCCCTGCGCTATTTTCAATTTTAACTACGATGCGATCGCCCATCTGCGAACATCTTTTGGCAAAACGCCGCACCCCTCCGAGTCAGCTACGAGGCATATTTGGAAAATCAACCGGTCCCAAACTGCTGCGTGCCCTCGCCGGCTCCAAACCCGGGGGGGAGGCGCGGCGAGGTTTTAGTTTCGCAAGCCTGCCCCCACAGAATTATACAATAAGGTCCTATAACTGTTGTGAGGTTAGAAAGCGGTGCTTA
AK0067-Cb_KE_gt0_kt0	CGAGCGCCCGGGCGAGAGAATCCCGCCGCGTAGCACATCCAAATAACGGGACGTTTGATCAAAAATCTTCTCGTCGCGAGGGTTTATTGATACTACCATCCCCGCAATCAGCACTAGTGTAGTCCTTACTACTTATCGCGATCCTCCGGGACTTGTCCCTTAATATCTAGTAGGAACGCCCTGCGCTATTTTCAATTTTAACTACGATGCGATCGCCCATCTGCGAACATCTTTTGGCAAAACGCCGCACCCCTCCGAGTCAGCTACGAGGCATATTTGGAAAATCAACCGGTCCCAAACTGCTGCGTGCCCTCGCCGGCTCCAAACCCGGGGGGGAGGCGCGGCGAGGTTTTAGTTTCGCAAGCCTGCCCCCACAGAATTATACAATAAGGTCCTATAACTGTTGTGAGGTTAGAAAGCGGTGCTTA
AK0069-Ca_KE_gt0_kt0	CGAGCGCCCGGGCGAGAGAATCCCGCCGCGTAGCACATCCAAATAACGGGACGTTTGATCAAAAATCTTCTCGTCGCGAGGGTTTATTGATACTACCATCCCCGCAATCAGCACTAGTGTAGTCCTTACTACTTATCGCGATCCTCCGGGACTTGTCCCTTAATATCTAGTAGGAACGCCCTGCGCTATTTTCAATTTTAACTACGATGCGATCGCCCATCTGCGAACATCTTTTGGCAAAACGCCGCACCCCTCCGAGTCAGCTACGAGGCATATTTGGAAAATCAACCGGTCCCAAACTGCTGCGTGCCCTCGCCGGCTCCAAACCCGGGGGGGAGGCGCGGCGAGGTTTTAGTTTCGCAAGCCTGCCCCCACAGAATTATACAATAAGGTCCTATAACTGTTGTGAGGTTAGAAAGCGGTGCTTA
AK0069-Cb_KE_gt0_kt0	CGAGCGCCCGGGCGAGAGAATCCCGCCGCGTAGCACATCCAAATAACGGGACGTTTGATCAAAAATCTTCTCGTCGCGAGGGTTTATTGATACTACCATCCCCGCAATCAGCACTAGTGTAGTCCTTACTACTTATCGCGATCCTCCGGGACTTGTCCCTTAATATCTAGTAGGAACGCCCTGCGCTATTTTCAATTTTAACTACGATGCGATCGCCCATCTGCGAACATCTTTTGGCAAAACGCCGCACCCCTCCGAGTCAGCTACGAGGCATATTTGGAAAATCAACCGGTCCCAAACTGCTGCGTGCCCTCGCCGGCTCCAAACCCGGGGGGGAGGCGCGGCGAGGTTTTAGTTTCGCAAGCCTGCCCCCACAGAATTATACAATAAGGTCCTATAACTGTTGTGAGGTTAGAAAGCGGTGCTTA
AK0070-Ca_KE_gt0_kt2	CGAGCGCCCGGGCGAGAGAATCCCGCCGCGTAGCACACCCAAATAACAGGACGCTTGATCAAAAATCTTCTCGTTGCGAGGGTTTATTGTTACTACCAGCCCCGCAATCAGCACTAGTGTAGTCCTTAATACTTATCGCGATCCTTCGGGACTTGTCCCTTAATATCTAGTAGGAACTCCCTGCGCTACTTTCAATTTTAACTACGATGCGATCGCCCAGCTGCGAACATCTTTTGGCAAAACGCCGCACCCCTCCGAGTCAGCTACGAGTCATATTTGGAAAATCAACTGGTCCCAAACTCCTGCGTGCCCTCGCCGGCTCCAAACCCGGGGGGGAGGCGCGGCGAGGTTTTAGTTTCGCAAGCCTGCCCCCACAGATTTATATAATAAGGTCCTATAACTGTTGTGAGGTTAGAAAGCGGTGCTCA
AK0070-Cb_KE_gt0_kt2	CGAGCGCCCGGGCGAGAGAATCCCGCCGCGTAGCACACCCAAATAACAGGACGCTTGATCAAAAATCTTCTCGTTGCGAGGGTTTATTGTTACTACCAGCCCCGCAATCAGCACTAGTGTAGTCCTTAATACTTATCGCGATCCTTCGGGACTTGTCCCTTAATATCTAGTAGGAACTCCCTGCGCTACTTTCAATTTTAACTACGATGCGATCGCCCAGCTGCGAACATCTTTTGGCAAAACGCCGCACCCCTCCGAGTCAGCTACGAGTCATATTTGGAAAATCAACTGGTCCCAAACTCCTGCGTGCCCTCGCCGGCTCCAAACCCGGGGGGGAGGCGCGGCGAGGTTTTAGTTTCGCAAGCCTGCCCCCACAGATTTATATAATAAGGTCCTATAACTGTTGTGAGGTTAGAAAGCGGTGCTCA
AK0078-Ca_KE_gt0_kt0	CGAGCGCCCGGGCGAGAGAATCCCGCCGCGTAGCACATCCAAATAACGGGACGTTTGATCAAAAATCTTCTCGTCGCGAGGGTTTATTGATACTACCATCCCCGCAATCAGCACTAGTGTAGTCCTTACTACTTATCGCGATCCTCCGGGACTTGTCCCTTAATATCTAGTAGGAACGCCCTGCGCTATTTTCAATTTTAACTACGATGCGATCGCCCATCTGCGAACATCTTTTGGCAAAACGCCGCACCCCTCCGAGTCAGCTACGAGGCATATTTGGAAAATCAACCGGTCCCAAACTGCTGCGTGCCCTCGCCGGCTCCAAACCCGGGGGGGAGGCGCGGCGAGGTTTTAGTTTCGCAAGCCTGCCCCCACAGAATTATACAATAAGGTCCTATAACTGTTGTGAGGTTAGAAAGCGGTGCTTA
AK0078-Cb_KE_gt0_kt0	CGAGCGCCCGGGCGAGAGATTCCCGCCGCATAGCACACCCAAATAACGGGACGCTTGATCAAAAATCTTCTCGTCGCGAGGGTTTATTGATACTACCATCTCCGCAATCAGCACTAGTGTAGTCCTTGCTACTTATCGCGATCTTCCGGAACGTGTCCCTTAATATCTAGTAGGAACGCCCTGCGCTACTTTCAATTTTAACTACGATGCGATCGCCCATCTGCAAACATCTTTTGGCAAAACGCCGCACCCCTCCGAGTCAGCTACGAGGCATATTTGGAAAATCAACCGGTCCCAAACTCCTGCGTGCCCTCGCCGGCTCCCAACCCGGGGGGGAGGCGCGGCGAGGTTTTAGTTTCGCAAGCCTCCCCCCACAGAATTATACAATAAGGTCCTATAACTGTTGTGAGGTTAGAAAGCGGTGCTTA
AK0081-Ca_KE_gt0_kt0	CGAGCGCCCGGGCGAGAGAATCCCGCCGCGTAGCACATCCAAATAACGGGACGTTTGATCAAAAATCTTCTCGTCGCGAGGGTTTATTGATACTACCATCCCCGCAATCAGCACTAGTGTAGTCCTTACTACTTATCGCGATCCTCCGGGACTTGTCCCTTAATATCTAGTAGGAACGCCCTGCGCTATTTTCAATTTTAACTACGATGCGATCGCCCATCTGCGAACATCTTTTGGCAAAACGCCGCACCCCTCCGAGTCAGCTACGAGGCATATTTGGAAAATCAACCGGTCCCAAACTGCTGCGTGCCCTCGCCGGCTCCAAACCCGGGGGGGAGGCGCGGCGAGGTTTTAGTTTCGCAAGCCTGCCCCCACAGAATTATACAATAAGGTCCTATAACTGTTGTGAGGTTAGAAAGCGGTGCTTA
AK0081-Cb_KE_gt0_kt0	CGAGCGCCCGGGCGAGAGATTCCCGCCGCATAGCACACCCAAATAACGGGACGCTTGATCAAAAATCTTCTCGTCGCGAGGGTTTATTGATACTACCATCTCCGCAATCAGCACTAGTGTAGTCCTTGCTACTTATCGCGATCTTCCGGAACGTGTCCCTTAATATCTAGTAGGAACGCCCTGCGCTACTTTCAATTTTAACTACGATGCGATCGCCCATCTGCAAACATCTTTTGGCAAAACGCCGCACCCCTCCGAGTCAGCTACGAGGCATATTTGGAAAATCAACCGGTCCCAAACTCCTGCGTGCCCTCGCCGGCTCCCAACCCGGGGGGGAGGCGCGGCGAGGTTTTAGTTTCGCAAGCCTCCCCCCACAGAATTATACAATAAGGTCCTATAACTGTTGTGAGGTTAGAAAGCGGTGCTTA
AK0087-Ca_KE_gt0_kt2	CGAGCGCCCGGGCGAGAGAATCCCGCCGCGTAGCACACCCAAATAACAGGACGCTTGATCAAAAATCTTCTCGTTGCGAGGGTTTATTGTTACTACCAGCCCCGCAATCAGCACTAGTGTAGTCCTTAATACTTATCGCGATCCTTCGGGACTTGTCCCTTAATATCTAGTAGGAACTCCCTGCGCTACTTTCAATTTTAACTACGATGCGATCGCCCAGCTGCGAACATCTTTTGGCAAAACGCCGCACCCCTCCGAGTCAGCTACGAGTCATATTTGGAAAATCAACTGGTCCCAAACTCCTGCGTGCCCTCGCCGGCTCCAAACCCGGGGGGGAGGCGCGGCGAGGTTTTAGTTTCGCAAGCCTGCCCCCACAGATTTATATAATAAGGTCCTATAACTGTTGTGAGGTTAGAAAGCGGTGCTCA
AK0087-Cb_KE_gt0_kt2	CGAGCGCCCGGGCGAGAGAATCCCGCCGCGTAGCACACCCAAATAACAGGACGCTTGATCAAAAATCTTCTCGTTGCGAGGGTTTATTGTTACTACCAGCCCCGCAATCAGCACTAGTGTAGTCCTTAATACTTATCGCGATCCTTCGGGACTTGTCCCTTAATATCTAGTAGGAACTCCCTGCGCTACTTTCAATTTTAACTACGATGCGATCGCCCAGCTGCGAACATCTTTTGGCAAAACGCCGCACCCCTCCGAGTCAGCTACGAGTCATATTTGGAAAATCAACTGGTCCCAAACTCCTGCGTGCCCTCGCCGGCTCCAAACCCGGGGGGGAGGCGCGGCGAGGTTTTAGTTTCGCAAGCCTGCCCCCACAGATTTATATAATAAGGTCCTATAACTGTTGTGAGGTTAGAAAGCGGTGCTCA
AK0089-Ca_KE_gt0_kt2	CGAGCGCCCGGGCGAGAGAATCCCGCCGCGTAGCACACCCAAATAACAGGACGCTTGATCAAAAATCTTCTCGTTGCGAGGGTTTATTGTTACTACCAGCCCCGCAATCAGCACTAGTGTAGTCCTTAATACTTATCGCGATCCTTCGGGACTTGTCCCTTAATATCTAGTAGGAACTCCCTGCGCTACTTTCAATTTTAACTACGATGCGATCGCCCAGCTGCGAACATCTTTTGGCAAAACGCCGCACCCCTCCGAGTCAGCTACGAGTCATATTTGGAAAATCAACTGGTCCCAAACTCCTGCGTGCCCTCGCCGGCTCCAAACCCGGGGGGGAGGCGCGGCGAGGTTTTAGTTTCGCAAGCCTGCCCCCACAGATTTATATAATAAGGTCCTATAACTGTTGTGAGGTTAGAAAGCGGTGCTCA
AK0089-Cb_KE_gt0_kt2	CGAGCGCCCGGGCGAGAGAATCCCGCCGCGTAGCACACCCAAATAACAGGACGCTTGATCAAAAATCTTCTCGTTGCGAGGGTTTATTGTTACTACCAGCCCCGCAATCAGCACTAGTGTAGTCCTTAATACTTATCGCGATCCTTCGGGACTTGTCCCTTAATATCTAGTAGGAACTCCCTGCGCTACTTTCAATTTTAACTACGATGCGATCGCCCAGCTGCGAACATCTTTTGGCAAAACGCCGCACCCCTCCGAGTCAGCTACGAGTCATATTTGGAAAATCAACTGGTCCCAAACTCCTGCGTGCCCTCGCCGGCTCCAAACCCGGGGGGGAGGCGCGGCGAGGTTTTAGTTTCGCAAGCCTGCCCCCACAGATTTATATAATAAGGTCCTATAACTGTTGTGAGGTTAGAAAGCGGTGCTCA
AK0093-Ca_KE_gt0_kt2	CGAGCGCCCGGGCGAGAGAATCCCGCCGCGTAGCACACCCAAATAACAGGACGCTTGATCAAAAATCTTCTCGTTGCGAGGGTTTATTGTTACTACCAGCCCCGCAATCAGCACTAGTGTAGTCCTTAATACTTATCGCGATCCTTCGGGACTTGTCCCTTAATATCTAGTAGGAACTCCCTGCGCTACTTTCAATTTTAACTACGATGCGATCGCCCAGCTGCGAACATCTTTTGGCAAAACGCCGCACCCCTCCGAGTCAGCTACGAGTCATATTTGGAAAATCAACTGGTCCCAAACTCCTGCGTGCCCTCGCCGGCTCCAAACCCGGGGGGGAGGCGCGGCGAGGTTTTAGTTTCGCAAGCCTGCCCCCACAGATTTATATAATAAGGTCCTATAACTGTTGTGAGGTTAGAAAGCGGTGCTCA
AK0093-Cb_KE_gt0_kt2	CGAGCGCCCGGGCGAGAGAATCCCGCCGCGTAGCACACCCAAATAACAGGACGCTTGATCAAAAATCTTCTCGTTGCGAGGGTTTATTGTTACTACCAGCCCCGCAATCAGCACTAGTGTAGTCCTTAATACTTATCGCGATCCTTCGGGACTTGTCCCTTAATATCTAGTAGGAACTCCCTGCGCTACTTTCAATTTTAACTACGATGCGATCGCCCAGCTGCGAACATCTTTTGGCAAAACGCCGCACCCCTCCGAGTCAGCTACGAGTCATATTTGGAAAATCAACTGGTCCCAAACTCCTGCGTGCCCTCGCCGGCTCCAAACCCGGGGGGGAGGCGCGGCGAGGTTTTAGTTTCGCAAGCCTGCCCCCACAGATTTATATAATAAGGTCCTATAACTGTTGTGAGGTTAGAAAGCGGTGCTCA
AK0094-Ca_KE_gt0_kt2	CGAGCGCCCGGGCGAGAGAATCCCGCCGCGTAGCACACCCAAATAACAGGACGCTTGATCAAAAATCTTCTCGTTGCGAGGGTTTATTGTTACTACCAGCCCCGCAATCAGCACTAGTGTAGTCCTTAATACTTATCGCGATCCTTCGGGACTTGTCCCTTAATATCTAGTAGGAACTCCCTGCGCTACTTTCAATTTTAACTACGATGCGATCGCCCAGCTGCGAACATCTTTTGGCAAAACGCCGCACCCCTCCGAGTCAGCTACGAGTCATATTTGGAAAATCAACTGGTCCCAAACTCCTGCGTGCCCTCGCCGGCTCCAAACCCGGGGGGGAGGCGCGGCGAGGTTTTAGTTTCGCAAGCCTGCCCCCACAGATTTATATAATAAGGTCCTATAACTGTTGTGAGGTTAGAAAGCGGTGCTCA
AK0094-Cb_KE_gt0_kt2	CGAGCGCCCGGGCGAGAGAATCCCGCCGCGTAGCACACCCAAATAACGGGACGCTTGATCAAAAATCTTCTCGTTGCGAGGGTTTATTGTTACTACCAGCCCCGCAATCAGCACTAGTGTAGTCCTTAATACTTATCGCGATCCTTCGGGACTTGTCCCTTAATATCTAGTAGGAACTCCCTGCGCTACTTTCAATTTTAACTACGATGCGATCGCCCAGCTGCGAACATCTTTTGGCTAAACGCCGCACCCCTCCGAGTCAGCTACGAGTCATATTTGGAAAATCAACTGGTCCCAAACTCCTGCGTGACCTCGCCGGCTCCAAACCCGGGGGGGAGGCGCGGCGAGGTTTTAGTTTCGCAAGCCTGCCCCCACAGATTTATACAATAAGGTCCTATAACTGTTGTGAGGTTTGAAAGCGGTGCTTA
AK0096-Ca_KE_gt0_kt2	CGAGCGCCCGGGCGAGAGAATCCCGCCGCGTAGCACACCCAAATAACAGGACGCTTGATCAAAAATCTTCTCGTTGCGAGGGTTTATTGTTACTACCAGCCCCGCAATCAGCACTAGTGTAGTCCTTAATACTTATCGCGATCCTTCGGGACTTGTCCCTTAATATCTAGTAGGAACTCCCTGCGCTACTTTCAATTTTAACTACGATGCGATCGCCCAGCTGCGAACATCTTTTGGCAAAACGCCGCACCCCTCCGAGTCAGCTACGAGTCATATTTGGAAAATCAACTGGTCCCAAACTCCTGCGTGCCCTCGCCGGCTCCAAACCCGGGGGGGAGGCGCGGCGAGGTTTTAGTTTCGCAAGCCTGCCCCCACAGATTTATATAATAAGGTCCTATAACTGTTGTGAGGTTAGAAAGCGGTGCTCA
AK0096-Cb_KE_gt0_kt2	CGAGCGCCCGGGCGAGAGAATCCCGCCGCGTAGCACACCCAAATAACAGGACGCTTGATCAAAAATCTTCTCGTTGCGAGGGTTTATTGTTACTACCAGCCCCGCAATCAGCACTAGTGTAGTCCTTAATACTTATCGCGATCCTTCGGGACTTGTCCCTTAATATCTAGTAGGAACTCCCTGCGCTACTTTCAATTTTAACTACGATGCGATCGCCCAGCTGCGAACATCTTTTGGCAAAACGCCGCACCCCTCCGAGTCAGCTACGAGTCATATTTGGAAAATCAACTGGTCCCAAACTCCTGCGTGCCCTCGCCGGCTCCAAACCCGGGGGGGAGGCGCGGCGAGGTTTTAGTTTCGCAAGCCTGCCCCCACAGATTTATATAATAAGGTCCTATAACTGTTGTGAGGTTAGAAAGCGGTGCTCA
AK0098-Ca_KE_gt0_kt2	CGAGCGCCCGGGCGAGAGAATCCCGCCGCGTAGCACACCCAAATAACAGGACGCTTGATCAAAAATCTTCTCGTTGCGAGGGTTTATTGTTACTACCAGCCCCGCAATCAGCACTAGTGTAGTCCTTAATACTTATCGCGATCCTTCGGGACTTGTCCCTTAATATCTAGTAGGAACTCCCTGCGCTACTTTCAATTTTAACTACGATGCGATCGCCCAGCTGCGAACATCTTTTGGCAAAACGCCGCACCCCTCCGAGTCAGCTACGAGTCATATTTGGAAAATCAACTGGTCCCAAACTCCTGCGTGCCCTCGCCGGCTCCAAACCCGGGGGGGAGGCGCGGCGAGGTTTTAGTTTCGCAAGCCTGCCCCCACAGATTTATATAATAAGGTCCTATAACTGTTGTGAGGTTAGAAAGCGGTGCTCA
AK0098-Cb_KE_gt0_kt2	CGAGCGCCCGGGCGAGAGAATCCCGCCGCGTAGCACACCCAAATAACAGGACGCTTGATCAAAAATCTTCTCGTTGCGAGGGTTTATTGTTACTACCAGCCCCGCAATCAGCACTAGTGTAGTCCTTAATACTTATCGCGATCCTTCGGGACTTGTCCCTTAATATCTAGTAGGAACTCCCTGCGCTACTTTCAATTTTAACTACGATGCGATCGCCCAGCTGCGAACATCTTTTGGCAAAACGCCGCACCCCTCCGAGTCAGCTACGAGTCATATTTGGAAAATCAACTGGTCCCAAACTCCTGCGTGCCCTCGCCGGCTCCAAACCCGGGGGGGAGGCGCGGCGAGGTTTTAGTTTCGCAAGCCTGCCCCCACAGATTTATATAATAAGGTCCTATAACTGTTGTGAGGTTAGAAAGCGGTGCTCA
AK0099-Ca_KE_gt0_kt2	CGAGCGCCCGGGCGAGAGAATCCCGCCGCGTAGCACACCCAAATAACAGGACGCTTGATCAAAAATCTTCTCGTTGCGAGGGTTTATTGTTACTACCAGCCCCGCAATCAGCACTAGTGTAGTCCTTAATACTTATCGCGATCCTTCGGGACTTGTCCCTTAATATCTAGTAGGAACTCCCTGCGCTACTTTCAATTTTAACTACGATGCGATCGCCCAGCTGCGAACATCTTTTGGCAAAACGCCGCACCCCTCCGAGTCAGCTACGAGTCATATTTGGAAAATCAACTGGTCCCAAACTCCTGCGTGCCCTCGCCGGCTCCAAACCCGGGGGGGAGGCGCGGCGAGGTTTTAGTTTCGCAAGCCTGCCCCCACAGATTTATATAATAAGGTCCTATAACTGTTGTGAGGTTAGAAAGCGGTGCTCA
AK0099-Cb_KE_gt0_kt2	CGAGCGCCCGGGCGAGAGAATCCCGCCGCGTAGCACACCCAAATAACGGGACGCTTGATCAAAAATCTTCTCGTTGCGAGGGTTTATTGTTACTACCAGCCCCGCAATCAGCACTAGTGTAGTCCTTAATACTTATCGCGATCCTTCGGGACTTGTCCCTTAATATCTAGTAGGAACTCCCTGCGCTACTTTCAATTTTAACTACGATGCGATCGCCCAGCTGCGAACATCTTTTGGCTAAACGCCGCACCCCTCCGAGTCAGCTACGAGTCATATTTGGAAAATCAACTGGTCCCAAACTCCTGCGTGACCTCGCCGGCTCCAAACCCGGGGGGGAGGCGCGGCGAGGTTTTAGTTTCGCAAGCCTGCCCCCACAGATTTATACAATAAGGTCCTATAACTGTTGTGAGGTTTGAAAGCGGTGCTTA
AK0101-Ca_KE_gt0_kt2	CGAGCGCCCGGGCGAGAGAATCCCGCCGCGTAGCACACCCAAATAACAGGACGCTTGATCAAAAATCTTCTCGTTGCGAGGGTTTATTGTTACTACCAGCCCCGCAATCAGCACTAGTGTAGTCCTTAATACTTATCGCGATCCTTCGGGACTTGTCCCTTAATATCTAGTAGGAACTCCCTGCGCTACTTTCAATTTTAACTACGATGCGATCGCCCAGCTGCGAACATCTTTTGGCAAAACGCCGCACCCCTCCGAGTCAGCTACGAGTCATATTTGGAAAATCAACTGGTCCCAAACTCCTGCGTGCCCTCGCCGGCTCCAAACCCGGGGGGGAGGCGCGGCGAGGTTTTAGTTTCGCAAGCCTGCCCCCACAGATTTATATAATAAGGTCCTATAACTGTTGTGAGGTTAGAAAGCGGTGCTCA
AK0101-Cb_KE_gt0_kt2	CGAGCGCCCGGGCGAGAGAATCCCGCCGCGTAGCACACCCAAATAACAGGACGCTTGATCAAAAATCTTCTCGTTGCGAGGGTTTATTGTTACTACCAGCCCCGCAATCAGCACTAGTGTAGTCCTTAATACTTATCGCGATCCTTCGGGACTTGTCCCTTAATATCTAGTAGGAACTCCCTGCGCTACTTTCAATTTTAACTACGATGCGATCGCCCAGCTGCGAACATCTTTTGGCAAAACGCCGCACCCCTCCGAGTCAGCTACGAGTCATATTTGGAAAATCAACTGGTCCCAAACTCCTGCGTGCCCTCGCCGGCTCCAAACCCGGGGGGGAGGCGCGGCGAGGTTTTAGTTTCGCAAGCCTGCCCCCACAGATTTATATAATAAGGTCCTATAACTGTTGTGAGGTTAGAAAGCGGTGCTCA
AK0103-Ca_KE_gt0_kt0	CGAGCGCCCGGGCGAGAGATTCCCGCCGCATAGCACACCCAAATAACGGGACGCTTGATCAAAAATCTTCTCGTCGCGAGGGTTTATTGATACTACCATCTCCGCAATCAGCACTAGTGTAGTCCTTGCTACTTATCGCGATCTTCCGGAACGTGTCCCTTAATATCTAGTAGGAACGCCCTGCGCTACTTTCAATTTTAACTACGATGCGATCGCCCATCTGCAAACATCTTTTGGCAAAACGCCGCACCCCTCCGAGTCAGCTACGAGGCATATTTGGAAAATCAACCGGTCCCAAACTCCTGCGTGCCCTCGCCGGCTCCCAACCCGGGGGGGAGGCGCGGCGAGGTTTTAGTTTCGCAAGCCTCCCCCCACAGAATTATACAATAAGGTCCTATAACTGTTGTGAGGTTAGAAAGCGGTGCTTA
AK0103-Cb_KE_gt0_kt0	CGAGCGCCCGGGCGAGAGAATCCCGCCGCGTAGCACATCCAAATAACGGGACGTTTGATCAAAAATCTTCTCGTCGCGAGGGTTTATTGATACTACCATCCCCGCAATCAGCACTAGTGTAGTCCTTACTACTTATCGCGATCCTCCGGGACTTGTCCCTTAATATCTAGTAGGAACGCCCTGCGCTATTTTCAATTTTAACTACGATGCGATCGCCCATCTGCGAACATCTTTTGGCAAAACGCCGCACCCCTCCGAGTCAGCTACGAGGCATATTTGGAAAATCAACCGGTCCCAAACTGCTGCGTGCCCTCGCCGGCTCCAAACCCGGGGGGGAGGCGCGGCGAGGTTTTAGTTTCGCAAGCCTGCCCCCACAGAATTATACAATAAGGTCCTATAACTGTTGTGAGGTTAGAAAGCGGTGCTTA
AK0105-Ca_KE_gt0_kt0	CGAGCGCCCGGGCGAGAGAATCCCGCCGCGTAGCACATCCAAATAACGGGACGTTTGATCAAAAATCTTCTCGTCGCGAGGGTTTATTGATACTACCATCCCCGCAATCAGCACTAGTGTAGTCCTTACTACTTATCGCGATCCTCCGGGACTTGTCCCTTAATATCTAGTAGGAACGCCCTGCGCTATTTTCAATTTTAACTACGATGCGATCGCCCATCTGCGAACATCTTTTGGCAAAACGCCGCACCCCTCCGAGTCAGCTACGAGGCATATTTGGAAAATCAACCGGTCCCAAACTGCTGCGTGCCCTCGCCGGCTCCAAACCCGGGGGGGAGGCGCGGCGAGGTTTTAGTTTCGCAAGCCTGCCCCCACAGAATTATACAATAAGGTCCTATAACTGTTGTGAGGTTAGAAAGCGGTGCTTA
AK0105-Cb_KE_gt0_kt0	CGAGCGCCCGGGCGAGAGAATCCCGCCGCGTAGCACATCCAAATAACGGGACGTTTGATCAAAAATCTTCTCGTCGCGAGGGTTTATTGATACTACCATCCCCGCAATCAGCACTAGTGTAGTCCTTACTACTTATCGCGATCCTCCGGGACTTGTCCCTTAATATCTAGTAGGAACGCCCTGCGCTATTTTCAATTTTAACTACGATGCGATCGCCCATCTGCGAACATCTTTTGGCAAAACGCCGCACCCCTCCGAGTCAGCTACGAGGCATATTTGGAAAATCAACCGGTCCCAAACTGCTGCGTGCCCTCGCCGGCTCCAAACCCGGGGGGGAGGCGCGGCGAGGTTTTAGTTTCGCAAGCCTGCCCCCACAGAATTATACAATAAGGTCCTATAACTGTTGTGAGGTTAGAAAGCGGTGCTTA
AK0106-Ca_KE_gt0_kt0	CGAGCGCCCGGGCGAGAGAATCCCGCCGCGTAGCACATCCAAATAACGGGACGTTTGATCAAAAATCTTCTCGTCGCGAGGGTTTATTGATACTACCATCCCCGCAATCAGCACTAGTGTAGTCCTTACTACTTATCGCGATCCTCCGGGACTTGTCCCTTAATATCTAGTAGGAACGCCCTGCGCTATTTTCAATTTTAACTACGATGCGATCGCCCATCTGCGAACATCTTTTGGCAAAACGCCGCACCCCTCCGAGTCAGCTACGAGGCATATTTGGAAAATCAACCGGTCCCAAACTGCTGCGTGCCCTCGCCGGCTCCAAACCCGGGGGGGAGGCGCGGCGAGGTTTTAGTTTCGCAAGCCTGCCCCCACAGAATTATACAATAAGGTCCTATAACTGTTGTGAGGTTAGAAAGCGGTGCTTA
AK0106-Cb_KE_gt0_kt0	CGAGCGCCCGGGCGAGAGAATCCCGCCGCGTAGCACATCCAAATAACGGGACGTTTGATCAAAAATCTTCTCGTCGCGAGGGTTTATTGATACTACCATCCCCGCAATCAGCACTAGTGTAGTCCTTACTACTTATCGCGATCCTCCGGGACTTGTCCCTTAATATCTAGTAGGAACGCCCTGCGCTATTTTCAATTTTAACTACGATGCGATCGCCCATCTGCGAACATCTTTTGGCAAAACGCCGCACCCCTCCGAGTCAGCTACGAGGCATATTTGGAAAATCAACCGGTCCCAAACTGCTGCGTGCCCTCGCCGGCTCCAAACCCGGGGGGGAGGCGCGGCGAGGTTTTAGTTTCGCAAGCCTGCCCCCACAGAATTATACAATAAGGTCCTATAACTGTTGTGAGGTTAGAAAGCGGTGCTTA
AK0107-Ca_KE_gt0_kt0	CGAGCGCCCGGGCGAGAGAATCCCGCCGCGTAGCACATCCAAATAACGGGACGTTTGATCAAAAATCTTCTCGTCGCGAGGGTTTATTGATACTACCATCCCCGCAATCAGCACTAGTGTAGTCCTTACTACTTATCGCGATCCTCCGGGACTTGTCCCTTAATATCTAGTAGGAACGCCCTGCGCTATTTTCAATTTTAACTACGATGCGATCGCCCATCTGCGAACATCTTTTGGCAAAACGCCGCACCCCTCCGAGTCAGCTACGAGGCATATTTGGAAAATCAACCGGTCCCAAACTGCTGCGTGCCCTCGCCGGCTCCAAACCCGGGGGGGAGGCGCGGCGAGGTTTTAGTTTCGCAAGCCTGCCCCCACAGAATTATACAATAAGGTCCTATAACTGTTGTGAGGTTAGAAAGCGGTGCTTA
AK0107-Cb_KE_gt0_kt0	CGAGCGCCCGGGCGAGAGAATCCCGCCGCGTAGCACATCCAAATAACGGGACGTTTGATCAAAAATCTTCTCGTCGCGAGGGTTTATTGATACTACCATCCCCGCAATCAGCACTAGTGTAGTCCTTACTACTTATCGCGATCCTCCGGGACTTGTCCCTTAATATCTAGTAGGAACGCCCTGCGCTATTTTCAATTTTAACTACGATGCGATCGCCCATCTGCGAACATCTTTTGGCAAAACGCCGCACCCCTCCGAGTCAGCTACGAGGCATATTTGGAAAATCAACCGGTCCCAAACTGCTGCGTGCCCTCGCCGGCTCCAAACCCGGGGGGGAGGCGCGGCGAGGTTTTAGTTTCGCAAGCCTGCCCCCACAGAATTATACAATAAGGTCCTATAACTGTTGTGAGGTTAGAAAGCGGTGCTTA
AK0109-Ca_KE_gt0_kt2	CGAGCGCCCGGGCGAGAGAATCCCGCCGCGTAGCACACCCAAATAACGGGACGCTTGATCAAAAATCTTCTCGTTGCGAGGGTTTATTGTTACTACCAGCCCCGCAATCAGCACTAGTGTAGTCCTTAATACTTATCGCGATCCTTCGGGACTTGTCCCTTAATATCTAGTAGGAACTCCCTGCGCTACTTTCAATTTTAACTACGATGCGATCGCCCAGCTGCGAACATCTTTTGGCTAAACGCCGCACCCCTCCGAGTCAGCTACGAGTCATATTTGGAAAATCAACTGGTCCCAAACTCCTGCGTGACCTCGCCGGCTCCAAACCCGGGGGGGAGGCGCGGCGAGGTTTTAGTTTCGCAAGCCTGCCCCCACAGATTTATACAATAAGGTCCTATAACTGTTGTGAGGTTTGAAAGCGGTGCTTA
AK0109-Cb_KE_gt0_kt2	CGAGCGCCCGGGCGAGAGAATCCCGCCGCGTAGCACACCCAAATAACAGGACGCTTGATCAAAAATCTTCTCGTTGCGAGGGTTTATTGTTACTACCAGCCCCGCAATCAGCACTAGTGTAGTCCTTAATACTTATCGCGATCCTTCGGGACTTGTCCCTTAATATCTAGTAGGAACTCCCTGCGCTACTTTCAATTTTAACTACGATGCGATCGCCCAGCTGCGAACATCTTTTGGCAAAACGCCGCACCCCTCCGAGTCAGCTACGAGTCATATTTGGAAAATCAACTGGTCCCAAACTCCTGCGTGCCCTCGCCGGCTCCAAACCCGGGGGGGAGGCGCGGCGAGGTTTTAGTTTCGCAAGCCTGCCCCCACAGATTTATATAATAAGGTCCTATAACTGTTGTGAGGTTAGAAAGCGGTGCTCA
AK0110-Ca_KE_gt0_kt2	CGAGCGCCCGGGCGAGAGAATCCCGCCGCGTAGCACACCCAAATAACAGGACGCTTGATCAAAAATCTTCTCGTTGCGAGGGTTTATTGTTACTACCAGCCCCGCAATCAGCACTAGTGTAGTCCTTAATACTTATCGCGATCCTTCGGGACTTGTCCCTTAATATCTAGTAGGAACTCCCTGCGCTACTTTCAATTTTAACTACGATGCGATCGCCCAGCTGCGAACATCTTTTGGCAAAACGCCGCACCCCTCCGAGTCAGCTACGAGTCATATTTGGAAAATCAACTGGTCCCAAACTCCTGCGTGCCCTCGCCGGCTCCAAACCCGGGGGGGAGGCGCGGCGAGGTTTTAGTTTCGCAAGCCTGCCCCCACAGATTTATATAATAAGGTCCTATAACTGTTGTGAGGTTAGAAAGCGGTGCTCA
AK0110-Cb_KE_gt0_kt2	CGAGCGCCCGGGCGAGAGAATCCCGCCGCGTAGCACACCCAAATAACAGGACGCTTGATCAAAAATCTTCTCGTTGCGAGGGTTTATTGTTACTACCAGCCCCGCAATCAGCACTAGTGTAGTCCTTAATACTTATCGCGATCCTTCGGGACTTGTCCCTTAATATCTAGTAGGAACTCCCTGCGCTACTTTCAATTTTAACTACGATGCGATCGCCCAGCTGCGAACATCTTTTGGCAAAACGCCGCACCCCTCCGAGTCAGCTACGAGTCATATTTGGAAAATCAACTGGTCCCAAACTCCTGCGTGCCCTCGCCGGCTCCAAACCCGGGGGGGAGGCGCGGCGAGGTTTTAGTTTCGCAAGCCTGCCCCCACAGATTTATATAATAAGGTCCTATAACTGTTGTGAGGTTAGAAAGCGGTGCTCA
AK0116-Ca_KE_gt0_kt2	CGAGCGCCCGGGCGAGAGAATCCCGCCGCGTAGCACACCCAAATAACAGGACGCTTGATCAAAAATCTTCTCGTTGCGAGGGTTTATTGTTACTACCAGCCCCGCAATCAGCACTAGTGTAGTCCTTAATACTTATCGCGATCCTTCGGGACTTGTCCCTTAATATCTAGTAGGAACTCCCTGCGCTACTTTCAATTTTAACTACGATGCGATCGCCCAGCTGCGAACATCTTTTGGCAAAACGCCGCACCCCTCCGAGTCAGCTACGAGTCATATTTGGAAAATCAACTGGTCCCAAACTCCTGCGTGCCCTCGCCGGCTCCAAACCCGGGGGGGAGGCGCGGCGAGGTTTTAGTTTCGCAAGCCTGCCCCCACAGATTTATATAATAAGGTCCTATAACTGTTGTGAGGTTAGAAAGCGGTGCTCA
AK0116-Cb_KE_gt0_kt2	CGAGCGCCCGGGCGAGAGAATCCCGCCGCGTAGCACACCCAAATAACAGGACGCTTGATCAAAAATCTTCTCGTTGCGAGGGTTTATTGTTACTACCAGCCCCGCAATCAGCACTAGTGTAGTCCTTAATACTTATCGCGATCCTTCGGGACTTGTCCCTTAATATTTAGTAGGAACTCCCTGCGCTACTTTCAATTTTAACTACGATGCGATCGCCCAGCTGCGAACATCTTTTGGCAAAACGCCGCACCCCTCCGAGTCAGCTACGAGTCATATTTGGAAAATCAACTGGTCCCAAACTCCTGCGTGCCCTCGCCGGCTCCAAACCCGGGGGGGAGGCGCGGCGAGGTTTTAGTTTCGCAAGCCTGCCCCCACAGATTTATATAATAAGGTCCTATAACTGTTGTGAGGTTAGAAAGCGGTGCTCA
AK0127-Ca_KE_gt0_kt2	CGAGCGCCCGGGCGAGAGAATCCCGCCGCGTAGCACACCCAAATAACAGGACGCTTGATCAAAAATCTTCTCGTTGCGAGGGTTTATTGTTACTACCAGCCCCGCAATCAGCACTAGTGTAGTCCTTAATACTTATCGCGATCCTTCGGGACTTGTCCCTTAATATCTAGTAGGAACTCCCTGCGCTACTTTCAATTTTAACTACGATGCGATCGCCCAGCTGCGAACATCTTTTGGCAAAACGCCGCACCCCTCCGAGTCAGCTACGAGTCATATTTGGAAAATCAACTGGTCCCAAACTCCTGCGTGCCCTCGCCGGCTCCAAACCCGGGGGGGAGGCGCGGCGAGGTTTTAGTTTCGCAAGCCTGCCCCCACAGATTTATATAATAAGGTCCTATAACTGTTGTGAGGTTAGAAAGCGGTGCTCA
AK0127-Cb_KE_gt0_kt2	CGAGCGCCCGGGCGAGAGAATCCCGCCGCGTAGCACACCCAAATAACAGGACGCTTGATCAAAAATCTTCTCGTTGCGAGGGTTTATTGTTACTACCAGCCCCGCAATCAGCACTAGTGTAGTCCTTAATACTTATCGCGATCCTTCGGGACTTGTCCCTTAATATCTAGTAGGAACTCCCTGCGCTACTTTCAATTTTAACTACGATGCGATCGCCCAGCTGCGAACATCTTTTGGCAAAACGCCGCACCCCTCCGAGTCAGCTACGAGTCATATTTGGAAAATCAACTGGTCCCAAACTCCTGCGTGCCCTCGCCGGCTCCAAACCCGGGGGGGAGGCGCGGCGAGGTTTTAGTTTCGCAAGCCTGCCCCCACAGATTTATATAATAAGGTCCTATAACTGTTGTGAGGTTAGAAAGCGGTGCTCA
AN0007-Ca_CMgam_gt0_kt0	CGAGCGCCCGAGCGAGAGATTCCCGCCGCGTAGCACACCCAAATAACGGGACGCTTGATCAAAAATCTTCTCGTCGCGAGGGTTTATTGATACTACCATCCCCGCAATCAGCACTAGTGTAGTCCTTACTACTTATCGCGATCCTTCGGGACTTGTCCCTTAATATCTAGTAGGAACGCCCTGCGCTACTTTCAATTTTAACTACGATGCGATCGCCCATCTGCGAACATCTTTTGGCAAAACGCCGCACCCCTCCGAGTCAGCTACGAGGCATATTTGGAAAATCAACCGGTCCCAAACTCCTGCGTGCCCTCGCCGGCTCCAAACCCGGGGGGGAGGCGCGGCGAGGTTTTAGTTTCGCAAGCCTGCCCCCACAGAATTATACAATAAGGTCCTATAACTGTTGTGAGGTTAGAAAGCGGTGCTTA
AN0007-Cb_CMgam_gt0_kt0	CGAGCGCCCGGGCGAGAGATTCCCGCCGCGTAGCACACCCAAATAACGGGACGCTTGATCAAAAATCTTCTCGTCGCGAGGGTTTATTGATACTACCATCCCCGCATTCAGCACTAGTGTAGTCCTTACTACTTATCGCGATCTTTCGGGACGTGTCCCTTAATATCTAGTAGGAACGCCCTGCGCTACTTTCAATTTTAACTAAGATGCGATCGCCCATCTGCGAACATCTTTTGGCAAAACGCCGTACCCCTCCGAGTCAGCTACGAGGCATATTTGGAAAATCAACCGGTCCCAAACTCCTGCGTGCCCTCGCCGGCTCCAAACCCGGGGGGGAGGCGCGGCGAGGTTTTAGTTTCGCAAGCCTGCCCCCACAGAATTATACAATAAGGTCCTATAACTGTTGTGAGGTTAGAAAGAGGTGCTTA
AN0008-Ca_CMgam_gt0_kt0	CGGGCGCCCGGGCGAGAGAATCCCGCCGCGTAGCACATCCATATAACGGGACGCTTGATCAAAAATCTTCTCGTCGCGAGGGGTTATTGATACTACCATCCCCGCATTCAGCACTAGTGTAGTCCTTACTACTTATCGCGATCCTTCGGGACTTGTCCCTTAATATCTAGTAGGAACGCCCTGCGCTACTTTCAATTTTAACTACGTTGCGATCGCCCATCTGCGAACATCTTTTGGTAAAACGCCGCACCCCTCCGAGTCAGCTACGAGGCATATTTGGAAAATCAACCGGTCCCAAACTCCTGCGTGCCCTCGCCGGCTCCAAACCCGGGGGGGAGGCGCGGCGAGGTTTTAGTTTCGCAAGCCTGCCCCCACAGAATTATACAATAAGGTCCTATAACTGTTGTGAGGTTAGAAAGCGGTGCTTA
AN0008-Cb_CMgam_gt0_kt0	CGAGCGCCCAGGCGAGAGAATCCCGCCGCGTAGCACATCCATATAACGGGACGCTTGATCAAAAATCTTCTCGTCGCGAGGGTTTATTGATACTACCATCCCCGCAATCAGCACTAGTGTAGTCCTTACTACTTATCGCGATCCTTCGGGACTTGTCCCTTAATATCTAGTAGGAACGCCCTGCGCTACTTTCAATTTTAACTACGATGCGATCGCCCATCTGCGAACATCTTTTGGCAAAACGCCGCACCCCTCCGAGTCAGCTACGAGGCATATTTGGAAAATCAACCGGTCCCAAACTCCTGCGTGCCCTCGCCGGCTCCAAACCCGGGGGGGAGGCGCGGCGAGGTTTTAGTTTCGCAAGCCTGCCCCCACAGAATTATACAATAAGGTCCTATAACTGTTGTGAGGTTAGAAAGCGGTGCTTA
AN0010-Ca_CMgam_gt1_kt0	CGAGCGCCCGGGCGAGAGAATCCCGCCGCGTAGCACATCCATATAACGAGACGCTTGATCAAAAATCTTCTCGTCGCGAGGGGTTATTGATACTACCATCCCCGCATTCAGCACTAGTGTAGTCCTTACTACTTATCGCGATCCTTCGGGACTTGTCCCTTAATATCTAGTAGGAACGCCCTGCGCTACTTTCAATTTTAACTACGATGGGATCGCCCATCTGCGAACATCTTTTGGCAAAACGCCTCACCCCTCCGAGTCAGCTACGAGGCATTTTTGGAAAATCAACCGGTCCCAAACTCCTGCGTGCCCTCGCCGGCTCCAAATCCGGGGGGGAGGCGCGGCGAGGTTTTAGTTTCGCAAGCCAGCCCCCACAGAATTATACAATAAGGTCCTATAACTGTTGTGAGGTTAGAAAGCGGTGCTTA
AN0010-Cb_CMgam_gt0_kt0	CGAGCGCCCGGGCGAGAGAATCCCGCCGCGTAGCACACCCAAATAACGGGACGCTTGATCAAAAATCTTCTCGTCGCGAGGGTTTATTGATACTACCATCTCCGCAATCAGCTCTAGTGTAGTCCTTACTACTTATCGCGATCTTTCGGGACTTGTCCCTTAATATCTAGTAGGAACGCCCTGCGCGACTTTCAATTTTAACTACGATGCGATCGCCCATCTGCGAACATCTTTTGGCAAAACGCCGTACCCCTCCGAGTCAGCTACGAGGCATATTTGGAAAATCAACCGGTCCCAAACTCCTGCGTGCCCTCGCCGGTTCCAAACCCGGGGGGGAGGCGCGGCGAGGTTTTAGTTTCGCAAGCCTGCCCCCACAGAATTATACAATAAGGTCCTATAACTGTTGTGAGGTTAGAAAGCGGTGCTTA
AN0011-Ca_CMgam_gt0_kt0	CGAGCGCCCGGGCGAGAGAATCCCGCCGCGTAGCACACCCAAATAACGGGACGCTTGATCAAAAATCTTCTCGTCGCGAGGGTTTATGGATACTACCATCCCCGCATTCAGCACTAGTGTAGTCCTTACTACTTATCGCGATCTTTCGGGACTTGTCCCTTAATATCTAGTAGGAACGACCTGCGCGACTTTCAATTTTAACTACGATGCGATCGCCCATTTGCGAACTTCATTTGGCAAAACGCCGCACCCCTCCGAGTCAGCTACGAGGCATATTTGGACAATCAACCGGTCCCAAACTCCTGCGTGCCCTCGCCGGCTCCAAACCCGGGGGGGAGGCGCGGCGAGGTTTTAGTTTCGCAAGCCTGCCCCCACAGAATTATACAATAAGGTCCTATAACTGTTGTGAGGTTAGAAAGAGGTGCTTA
AN0011-Cb_CMgam_gt0_kt0	CGAGCGCCCGGGCGAGAGAATCCCGCCGCGTAGCACATCCAAATAACGGGACGCTTGATCAAAAATCTTCTCGTCGCGAAGGTTTGTTGATACTACCATCCCCGCAATCAGCACTAGTGCAGTCCTTACTACTTATCGCGATCTTTCGGGACGTGTCCCTTAATATCTAGTAGGAACGCCCTGCGCTACTTTCAATTTTAACTACGATGCGATCGCCCATCTGCGAACATCTTTTGGCAAAACGCCGTACCCCTCCGAGTCAGCTACGAGGCATATTTGGACAATCAACCGGTCCCAAACTCCTGCGTGCCCTCGCCGGCTCCAAACCCGGGGGGGAGGCGCGGCGAGGTTTTAGTTTCGCAAGCCTGCCCCCACAGAATTATACAATAAGGTCCTATAACTGTTGTGAGGTTAGAAAGCGGTGCTTA
AN0012-Ca_CMgam_gt0_kt0	CGAGCGCCCGGGCGAGAGATTCCCGCCGCGTAGCACACCCAAATAACGGGACGCTTGATCAAAAATCTTCTCGTCGCGAGGGTTTATTGATACTACCATCCCCGCATTCAGCACTAGTGTAGTCCTTACTACTTATCGCGATCTTTCGGGACGTGTCCCTTAATATCTAGTAGGAACGCCCTGCGCTACTTTCAATTTTAACTAAGATGCGATCGCCCATCTGCGAACATCTTTTGGCAAAACGCCGTACCCCTCCGAGTCAGCTACGAGGCATATTTGGAAAATCAACCGGTCCCAAACTCCTGCGTGCCCTCGCCGGCTCCAAACCCGGGGGGGTGGCGCGGCGAGGTTTTAGTTTCGCAAGCCTGCCCCCACAGAATCATACAATAAGATCCTATAACTGTTGTGAGGTTAGAAAGCGGTGCTTA
AN0012-Cb_CMgam_gt0_kt0	CGAGCGCCCGGGCGAGAGAATCCCGCCGCGTAGCACATCCAAATAACGGGACGCTTGATCAAAAATCTTCTCGTCGCGAGGGTTTATGGATGCTACCATCCCCGCAATCAGCACTAGTGTAGTCCTTACTACTTATCGCGATCTTTCGGGACTTGTCCCTTAATATCTAGTAGGAACGCCCTGCGCGACTTTCAATTTTAACTACGATGCGATCGCCCATCTGCGAACATCTTTTGGCAAAACGCCGCACCCCTCCGAGTCAGCTACGAGGCATATTTGGAAAATAAACCGGTCCCAATCTCCTGCTTGCCCTCGCCGGCTCCAAACCCGGGGGGGAGGCGCGGCGAGGTTTTAGTTTCGCAAGCCTGCCCCCACAGAATTATACAATAAGGTCCTATAACTGTTGTGAGGTTAGAAAGCGGTGCTTA
AN0013-Ca_CMgam_gt0_kt0	CGAGCGCCCGGGCGAGAGAATCTCGCCGCGTAGCACACCCAAATAACGGGACGCTTGGTCAAAAATCTTCTCGTCGCGAGGGTTTATTGATACTACCATCTCCGCAATCAGCACTAGTGTAGTCCTTACTACTCATCGCGATCCATCGGGACGTGTCCCTTAATATCTAGTAGGAACGCCCTGCGCTACTTTCAATTTTAACTACGATGCGATCGCCCATCTGCGAACATCTTCTGGCAAAACGCCGCACCCCTCCGAGTCAGCTACGAGGCATATTTGGAAAATCAACCGGTCCCAAACTCCTGCGTGCCCTCGCCGGCTCCAAACCCGGGGGGGAGGCGTGGCGAGGTTTTAGTTTCGCAAGCCTGCCCCCACAGAAGTATACAATAAGGTCCTATAACTGTTGTGAGGTTAGAAAGAGGTGCTTA
AN0013-Cb_CMgam_gt0_kt0	CGAGCGCCCGGGCGAGAGAATCCCGCCGCGTAGCACACCCAAATAACGGGACGCTTGATCAAAAATCTTCTCGTCGCGAAGGTTTGTTGATACTACCATCCCCGCAATCAGCACTAGTGTAGTCCTTACTACTTATCGCGATCTTTCGGGACTTGTCCCTTAATATCTAGTAGGAACGCCCTGCGCTACTTTCAATTTTAACTACGATGCGATCGCCCATCTGCGAACATCTTTTGGCAAAACGCCGCACCCCTCCGAGTCAGCTACGAGGCATATTTGGAAAATCAACCGGTCCCAAACTCCTGCGTGCCCTCGCCGGCTCCAAACCCGGGGGGGAGGCGCGGCGAGGTTTTAGTTTCGCAAGCCTGCCCCCACAGAATTATACAATAAGGTCCTATAACTGTTGTGAGGTTAGAAAGCGGTGCTTA
AN0014-Ca_CMgam_gt0_kt0	CGGGCGCCCGGGCGAGAGAATCCCGCCGCGTAGCACATCCATATAACGGGACGCTTGATCAAAAATCTTCTCGTCGCGAGGGTTTATTGATACTACCATCCCCGCAATCAGCACTAGTGTAGTCCTTACTACTTATCGCGATCCTTCGGGACTTGTCCCTTAATATCTAGTAGGAACGCCCTGCGCGACTTTCAATTTTAACTACGATGCGATCGCCCATCTGCGAACATCTTTTGGCAAAACGCCGCACCCCTCCGAGTCAGCTACGAGGCATTTTTGGAAAATCAACCGGTCCCAAACTCCTGCGTGCCCTCGCCGGCTCCAAACCCGGGGGGGAGGCGCGGCGAGGTTTTAGTTTCGCAAGCCTGCCCCCACAGAATTATACAATAAGGTCCTATAACTGTTGTGAGGTTAGAAAGCGGTGCTTA
AN0014-Cb_CMgam_gt0_kt0	CGAGCGCCCGGGCGAGAGATTCCCGCCGCGTAGCACACCCAAATAACGGGACGCTTGATCAAAAATCTTCTCGTCGCGAGGGTTTATTGATACTACCATCCCCGCATTCAGCACTAGTGTAGTCCTTACTACTTATCGCGATCTTTCGGGACGTGTCCCTTAATATCTAGTAGGAACGCCCTGCGCTACTTTCAATTTTAACTACGATGCGATCGCCCATCTGCGAACATCTTTTGGCAAAACGCCGCACCCCTCCGAGTCAGCTACGAGGCATATTTGGAAAATCAACCGGTCCCAAACTCCTGCGTGCCCTCGCCGGCTCCAAACCCGGGGGGGAGGCGCGGCGAGGTTTTAGTTTCGCAAGCCTGCCCCCACAGAATCATACAATAAGGTCCTATAACTGTTGTGAGGTTAGAAAGCGGTGCTTA
AN0015-Ca_CMgam_gt0_kt0	CGAGCGCCCGGGCGAGAGAATCCCGCCGCGTAGCACATCCAAATAACGGGACGCTTGATCAAAAATCTTCTCGTCGCGAGGGTTTATGGATGCTACCATCCCCGCAATCAGCACTAGTGTAGTCCTTACTACTTATCGCGATCTTTCGGGACTTGTCCCTTAATATCTAGTAGGAACGCCCTGCGCGACTTTCAATTTTAACTACGATGCGATCGCCCATCTGCGAACATCTTTTGGCAAAACGCCGCACCCCTCCGAGTCAGCTACGAGGCATATTTGGAAAATAAACCGGTCCCAATCTCCTGCTTGCCCTCGCCGGCTCCAAACCCGGGGGGGAGGCGCGGCGAGGTTTTAGTTTCGCAAGCCTGCCCCCACAGAATTATACAATAAGGTCCTATAACTGTTGTGAGGTTAGAAAGCGGTGCTTA
AN0015-Cb_CMgam_gt1_kt0	CGAGCGCCCGGGCGAGAGAATCCCGCCGCGTAGCACATCCATATAACGAGACGCTTGATCAAAAATCTTCTCGTCGCGAGGGGTTATTGATACTACCATCCCCGCATTCAGCACTAGTGTAGTCCTTACTACTTATCGCGATCCTTCGGGACTTGTCCCTTAATATCTAGTAGGAACGCCCTGCGCTACTTTCAATTTTAACTACGATGGGATCGCCCATCTGCGAACATCTTTTGGCAAAACGCCTCACCCCTCCGAGTCAGCTACGAGGCATTTTTGGAAAATCAACCGGTCCCAAACTCCTGCGTGCCCTCGCCGGCTCCAAATCCGGGGGGGAGGCGCGGCGAGGTTTTAGTTTCGCAAGCCAGCCCCCACAGAATTATACAATAAGGTCCTATAACTGTTGTGAGGTTAGAAAGCGGTGCTTA
AN0018-Ca_CMgam_gt0_kt0	CGAGCGCCCGGGCGAGAGATTCCCGCCGCGTAGCACACCCAAATAACGGGACGCTTGATCAAAAATCTTCTCGTCGCGAGGGTTTATTGATACTACCATCCCCGCAATCAGCACTAGTGTAGTCCTTACTACTTATCGCGATCCTTCGGGACTTGTCCCTTAATATCTAGTAGGAACGCCCTGCGCTACTTTCAATTTTAACTACGATGCGATCGCCCATCTGCGAACATCTTTTGGCAAAACGCCGCACCCCTCCGAGTCAGCTACGAGGCATATTTGGAAAATCAACCGGTCCCAAACTCCTGCGTGCCCTCGCCGGCTCCCAACCCGGGGGGGAGGCGCGGCGAGGTTTTAGTTTCGCAAGCCTGCCCCCACAGAATTATACAATAGGGTCCTATAACTGTTGTGAGGTTAGAAAGCGGTGCTTA
AN0018-Cb_CMgam_gt1_kt0	CGAGCGCCCGGGCGAGAGAATCCCGCCGCGTAGCACATCCATATAACGAGACGCTTGATCAAAAATCTTCTCGTCGCGAGGGGTTATTGATACTACCATCCCCGCATTCAGCACTAGTGTAGTCCTTACTACTTATCGCGATCCTTCGGGACTTGTCCCTTAATATCTAGTAGGAACGCCCTGCGCTACTTTCAATTTTAACTACGATGGGATCGCCCATCTGCGAACATCTTTTGGCAAAACGCCTCACCCCTCCGAGTCAGCTACGAGGCATTTTTGGAAAATCAACCGGTCCCAAACTCCTGCGTGCCCTCGCCGGCTCCAAATCCGGGGGGGAGGCGCGGCGAGGTTTTAGTTTCGCAAGCCAGCCCCCACAGAATTATACAATAAGGTCCTATAACTGTTGTGAGGTTAGAAAGCGGTGCTTA
AN0019-Ca_CMgam_gt0_kt0	CGAGCGCCCGGGCGAGAGAATCCCGCCGCGTAGCACACCCAAATAACGGGACGCTTGATCAAAAATCTTCTCGTCGCGAGGGTTTATTGATACTACCATCCCCGCAATCAGCACTAGTGTAGTCCTTACTACTTATCGCGATCCTTCGGGACTTGTCCCTTAATATCTAGTAGGAACGCCCTGCGCTACTCTCAATTTTAACTACGATGCGATCGCCCATCTGCGAACATCTTTTGGCAAAACGCCGCACCCCTCCGAGTCAGCTACGAGGCATATTTGGACAATCAACCGGTCCCAAACTCCTGCGTGCCCTCGCCGGCTCCAAACCCGGGGGGGAGGCGCGGCGAGGTTTTAGTTTCGCAAGCCTGCCCCCACAGAATTATACAATAAGGTCCTATAACTGTTGTGAGGTTAGAAAGCGGTGCTTA
AN0019-Cb_CMgam_gt1_kt0	CGAGCGCCCGGGCGAGAGAATCCCGCCGCGTAGCACATCCATATAACGAGACGCTTGATCAAAAATCTTCTCGTCGCGAGGGGTTATTGATACTACCATCCCCGCATTCAGCACTAGTGTAGTCCTTACTACTTATCGCGATCCTTCGGGACTTGTCCCTTAATATCTAGTAGGAACGCCCTGCGCTACTTTCAATTTTAACTACGATGGGATCGCCCATCTGCGAACATCTTTTGGCAAAACGCCTCACCCCTCCGAGTCAGCTACGAGGCATTTTTGGAAAATCAACCGGTCCCAAACTCCTGCGTGCCCTCGCCGGCTCCAAATCCGGGGGGGAGGCGCGGCGAGGTTTTAGTTTCGCAAGCCAGCCCCCACAGAATTATACAATAAGGTCCTATAACTGTTGTGAGGTTAGAAAGCGGTGCTTA
AN0020-Ca_CMgam_gt1_kt0	CGAGCGCCCGGGCGAGAGAATCCCGCCGCGTAGCACATCCATATAACGAGACGCTTGATCAAAAATCTTCTCGTCGCGAGGGGTTATTGATACTACCATCCCCGCATTCAGCACTAGTGTAGTCCTTACTACTTATCGCGATCCTTCGGGACTTGTCCCTTAATATCTAGTAGGAACGCCCTGCGCTACTTTCAATTTTAACTACGATGGGATCGCCCATCTGCGAACATCTTTTGGCAAAACGCCTCACCCCTCCGAGTCAGCTACGAGGCATTTTTGGAAAATCAACCGGTCCCAAACTCCTGCGTGCCCTCGCCGGCTCCAAATCCGGGGGGGAGGCGCGGCGAGGTTTTAGTTTCGCAAGCCAGCCCCCACAGAATTATACAATAAGGTCCTATAACTGTTGTGAGGTTAGAAAGCGGTGCTTA
AN0020-Cb_CMgam_gt0_kt0	CGAGCGCCCGGGCGAGAGATTCCCGCCGCGTAGCACACCCAAATAACGGGACGCTTGATCAAAAATCTTCTCGTCGCGAGGGTTTATTGATACTACCATCCCCGCATTCAGCACTAGTGTAGTCCTTACTACTTATCGCGATCTTTCGGGACGTGTCCCTTAATATCTAGTAGGAACGCCCTGCGCTACTTTCAATTTTAACTAAGATGCGATCGCCCATCTGCGAACATCTTTTGGCAAAACGCCGTACCCCTCCGAGTCAGCTACGAGGCATATTTGGAAAATCAACCGGTCCCAAACTCCTGCGTGCCCTCGCCGGCTCCAAACCCGGGGGGGAGGCGCGGCGAGGTTTTAGTTTCGCAAGCCTGCCCCCACAGAATTATACAATAAGGTCCTATAACTGTTGTGAGGTTAGAAAGCGGTGCTTA
AN0023-Ca_CMgam_gt0_kt2	CGATCGCCCGGGCGAGAGAATCCCGCCGCGTAGCACACCCAAATAACAGGACGCTTGATCAAAAATCTTCTCGTCGCGTGGGTTTATTGTTACTACCAGCCCCGCAATCAGCTCTAGTGTAGTCCTTAATACTTATCGCGATCCTTCGGGACTTGTCCCTTAATATCTAGTAGGAACTCCCTGCGCTACTTTCAATTTTAACTACGATGCGATCACCCAGCTGCGAACATCTTTTGGCAAAACGCCGCACCCCTCCGAGTCAGCTACGAGTCATATTTGGAAAATCAACTGGTCCCAAACTCCTGCGTGCCCTCGCCGGCTCCAAACCCGGGGGGGAGGCGCGGCGAGGTTTTAGTTTCGCAAGCCTGCCCCCACAGATTTATACAATAAGGTCCTATAACAGTTGTGAGGTTAGAAAGCGGTGCTTA
AN0023-Cb_CMgam_gt0_kt2	TGAGTGCCCGGGCGAGAGAATCCCGCCGCGTAGCACACCCAAATAACGGGACGCTTGATCAAAAATCTTCTCGTCGCGTGGGTTTATTGTTACTACCCGCCCCGCAATCAGCACTAGTGTAGTCCTTAATACTTATCGCGATCCTTCGGGACTTGTCCCTTAATATCTAGTAGGAACTCCCTGCGCTACTTCCAATTTTAACTACGATGCGATCGCCCAGCTGCGAACATCTTTTGGCAAAACGCCGCACCCCTCCGAGTCAGCTACGAGTCATATTTGGAAAATCAACTGGTCCCCAACTCCTGCGTGCCCTCGCCGGCTCCAAACCCGGGGGGGAGGCGCGGCGAGGTTTTAGTTTCGCAAGCCTGCCCCCACAGATTTATACAATAAGGTCCTATAACTGTTGTGAGGTTAGAAAGCGGTGCTCA
AN0024-Ca_CMgam_gt0_kt2	CGAGCGCCCGGGCGAGAGAATCCCGCCGCGTAGCACACCCAAATAACAGGACGCTAGATCAAAAATCTTCTCGTCGCGTGGGTTTATTGTTACTACCAGCCCCGCAATCAGCACTAGTGTAGTCTTTAATACTTATCGCGATCCTTCGGGACTTGTCCCTTAATATCTAGTAGGAACTCCCTGCGCTACTTTCAATTTTAACTACGATGCGATCGCCCAGCTGCGAACATCTTTTGGCAAAACGCCGCACCCCTCCGAGTCAGCTACGAGTCATATTTGGAAAATCAACTGGTCCCCAACTCCTGCGTGCCCTCGCCGGCTCCAAACCCGGGGGGGAGGCGCGGCGAGGTTTTAGTTTCGCAAGCCTGCCCCCACAGATTTATACAGTAAGGTCCTATAACTGTTGTGAGGTTAGAAAGCGGTGCTCG
AN0024-Cb_CMgam_gt0_kt2	CGAGCGCCCGGGCGAGAGAATCCCGCCGCGTAGCACACCCAAATAACAGGACGCTTGATCAAAAATCTTCTCGCCGCGAGGGTTTATTGTTACTACCAGCCCCGCAATCAGCTCTAGTATAGTCCTTAATACTTATCGCGATCCTTCGGGACTTGTCCCTTAATATCTAGTAGGAACTCCCTGCGCTACTTTCAATTTTAACTACGATGCGATCGCCCAGCTGCGAACATCTTTTGGCAAAACGCCGCACCCCTCCGAGTCAGCTACGAGTCATATTTGGAAAATCACCTGGTCCCAAACTCCTGCGTGCCCACGCCGGCTCCAAACCCGGAGGGGAGGCGCGGCGAGGTTTTAGTTTCGCAAGCCTGCCCCCACAGATTTATACAATAAGGTCCTATAACTGTTGTGAGGTTAGAAAGCGGTGCTCA
AN0026-Ca_CMgam_gt0_kt2	CGAGCGCCCGGGCGAGAGAATCCCGCCGCGTAGCACACCCAAATAACGGGACGCTTGATCAAAAATCTTCTCGTCGCGTGGGTTTATTGTTACTACCAGCCCCGCGATCAGCTCTAGTGTAGTCCTTAATACTTATCGCGATCCTTCGGGACTTGTCCCTTAATATCTAGTAGGAACTCCCTGCGCTACTTTCAATTTTAACTACGATGCGATCGCCCAGCTGCGAACATCTTTTGGCAAAACGCCGCACCCCTCCGAGTCAGCTACGAGGCATATTTGGAAAATCAACTGGTCCCAAACTCCTGCGTGCCCTCGCCGGCTCCAAACCCGGGGGGGAGGCGCGGCGAGGTTTTAGTTTCGCAAGCCTGCCCCCACAGATTTATACAATAAGGTCCTATAACTGTTGTGAGGTTAGAAAGCGGTGCTCA
AN0026-Cb_CMgam_gt1_kt2	CGAGCGCCCGGGCGAGAGAATCCCGCCGCGTAGCACATCCATATAACGAGACGCTTGATCAAAAATCTTCTCGTCGCGAGGGGTTATTGATACTACCATCCCCGCATTCAGCACTAGTGTAGTCCTTACTACTTATCGCGATCCTTCGGGACTTGTCCCTTAATATCTAGTAGGAACGCCCTGCGCTACTTTCAATTTTAACTACGATGGGATCGCCCATCTGCGAACATCTTTTGGCAAAACGCCTCACCCCTCCGAGTCAGCTACGAGGCATTTTTGGAAAATCAACCGGTCCCAAACTCCTGCGTGCCCTCGCCGGCTCCAAATCCGGGGGGGAGGCGCGGCGAGGTTTTAGTTTCGCAAGCCTGCCCCCACAGAATTATACAATAAGGTCCTATAACTGTTGTGAGGTTAGAAAGCGGTGCTTA
AN0028-Ca_CMgam_gt0_kt0	CGAGCGCCCGGGCGAGAGATTCCCGCCGCGTAGCACACCCAAATAACGGGACGCTTGATCAAAAATCTTCTCGTCGCGAGGGTTTATTGATACTACCATCCCCGCATTCAGCACTAGTGTAGTCCTTACTACTTATCGCGATCTTTCGGGACGTGTCCCTTAATATCTAGTAGGAACGCCCTGCGCTACTTTCAATTTTAACTACGATGCGATCGCCCATCTGCGAACATCTTTTGGCAAAACGCCGCACCCCTCCGAGTCAGCTACGAGGCATATTTGGAAAATCAACCGGTCCCAAACTCCTGCGTGCCCTCGCCGGCTCCAAACCCGGGGGGGAGGCGCGGCGAGGTTTTAGTTTCGCAAGCCTGCCCCCACAGAATCATACAATAAGGTCCTATAACTGTTGTGAGGTTAGAAAGCGGTGCTTA
AN0028-Cb_CMgam_gt0_kt0	CGAGCGCCCGGGCGAGAGAATCCCGCCGCGTAGCACATCCAAATAACGGGACGCTTGATCAAAAATCTTCTCGTCGCGAGGGTTTATTGACACTACCATCCCCGCAATCAGCACTAGTGTAGTCCTTACTACTTATCGCGATCTTCCGGGACGTGTCCCTTAATATCTAGTAGGAACGCCCTGCGCTACTTTCAATTTTAACTACGATGCGATCGCCCATCTGCGAACATCTTTTGGCAAAACGCCGCATCCCTCCGAGTCAGCTACGAGGCATATTTGGAAAATCAACCGGTCCCAAACTCCTGCGTGCCCTCGCCGGCTCCAAACCCGGGGGGGAGGCGCGGCGAGGTTTTAGTTTCGCAAGCCTGCCCCCACAGAATTATACAATAAGGTCCTATAACTGTTGTGAGGTTAGAAAGAGGTGCTTA
AN0030-Ca_CMgam_gt0_kt2	CGAGCGCCCGGGCGAGAGAATCCCGCCGCGTAGCACACCCAAATAACAGGACGCTTGATCAAAAATCTTCTCGCCGCGAGGGTTTATTGTTACTACCAGGCCCGCAATCAGCACTAGTGTAGTCCTTAATACTTATCGCGATCCTTCGGGACTTGTCCCTTAATATCTAGTAGGAACTCCCTGCGCTACTTTCAATTTTAACTACGATGCGATCGCCCAGCTGCGAACATCTTTTGGCAAAACGCCGCACCCCTCCGAGTCAGCTACGAGTCATATTTGGAAAATCAACTGGTCCCAAACTCCTGCGTGACCTCGCCGGCTCCAAACCCGGGGGGGAGGCGCGGCGAGGTTTTAGTTTCGCAAGCCTGCCCCCACAGATTTATACAATAAGGTCCTATAACTGTTGTGAGGTTAGAAAGCGGTGCTTA
AN0030-Cb_CMgam_gt0_kt2	CGAGCGCCCGGGCGAGAGAATCCCGCCGCGTAGCACACCCAAATAACGGGACGCTTGATCAAAAATCTTCTCGTCGCGTGGGTTTATTGTTACTACCAGCCCCGCAATCAGCTCTAGTATAGTCCTTAATACTTATCGCGATCCTTCGGGACTTGTCCCTTAATATCTAGTAGGAACTCCCTGCGCTACTTTCAATTTTAACTACGATGCGATCGCCCAGCTGCGAACATCTTTTGGCAAAACGCCGCACCCCTCCGAGTCAGCTACGAGTCATATTTGGAAAATCAACTGGTCCCCAACTCCTGCGTGCCCTCGCCGGCTCCAAACCCGGGGGGGAGGCGCGGCGAGGTTTTAGTTTCGCAAGCCTGCCCCCACAGATTTATACAATAAGGTCCTATAACTGTTGTGAGGTTAGAAAGCGGTGCTTA
AN0034-Ca_CMgam_gt1_kt2	CGAGCGCCCGGGCGAGAGAATCCCGCCGCGTAGCACATCCATATAACGAGACGCTTGATCAAAAATCTTCTCGTCGCGAGGGGTTATTGATACTACCATCCCCGCATTCAGCACTAGTGTAGTCCTTACTACTTATCGCGATCCTTCGGGACTTGTCCCTTAATATCTAGTAGGAACGCCCTGCGCTACTTTCAATTTTAACTACGATGGGATCGCCCATCTGCGAACATCTTTTGGCAAAACGCCTCACCCCTCCGAGTCAGCTACGAGGCATTTTTGGAAAATCAACCGGTCCCAAACTCCTGCGTGCCCTCGCCGGCTCCAAATCCGGGGGGGAGGCGCGGCGAGGTTTTAGTTTCGCAAGCCTGGCCCCACAGAATTATACAATAAGGTCCTATAACTGTTGTGAGGTTAGAAAGCGGTGCTCA
AN0034-Cb_CMgam_gt0_kt2	CGAGCGCCCGGGCGAGAGAATCCCGCCGCGTAGCACACCCAAATAACGGGACGCTTGATCAAAAATCTTCTCGTCGCGTGGGTTTATTGTTACTACCAGCCCCGCAATCAGCTCTAGTATAGTCCTTAATACTTATCGCGATCCTTCGGGACTTGTCCCTTAATATCTAGTAGGAACTCCCTGCGCTACTTTCAATTTTAACTACGATGCGATCGCCCAGCTGCGAACATCTTTTGGCAAAACGCCGCACCCCTCCGAGTCAGCTACGAGTCATATTTGGAAAATCAACTGGTCCCAAACTCCTGCGTGCCCTCGCCGGCTCCAAACCCGGGGGGGAGGCGCGGCGAGGTTTTAGTTTCGCAAGCCTGCCCCCACAGAATTATGCAATAAGGTCCTATAACTGTTGTGAGGTTAGAAAGCGGTGCTTA
AN0035-Ca_CMgam_gt0_kt0	CGAGCGCCCGGGCGAGAGATTCCCGCCGCGTAGCACACCCAAATAACGGGACGCTTGATCAAAAATCTTCTCGTCGCGAGGGTTTATTGATACTACCATCCCCGCATTCAGCACTAGTGTAGTCCTTACTACTTATCGCGATCTTTCGGGACTTGTCCCTTAATATCTAGTAGGAACGCCCTGCGCTACTTTCAATTTTAACTACGATGCCATCGCCCATCTGCGAACATCTTTTGGCAAAACGCCGCACCCCTTCGAGTCAGCTACGAGGCATATTTGGAAAATCAACCGGTCCCAAACTCCTGCGTGCCCTCGCCGGCTCCAAACCCGGGGGGGAGGCGCGGCGAGGTTTTAGTTTCGCAAGCCTGCCCCCACAGAATTATACAATAAGGTCCTATAACTGTTGTGAGGTTAGAAAGCGGTGCTTA
AN0035-Cb_CMgam_gt0_kt0	CGAGCGCCCGGGCGAGAGAATCCCGCCGCGTAGCACACCCAAATAACGGGACGCTTGATCAAAAATCTTCTCGTCGCGAGGGTTTATTGATACTACCATCCCCGCATTCAGCACTAGTGTAGTCCTTACTACTTATCGCGATCTTCCGGGACTTGTCCCTTAATATCTAGTAGGAACGCCCTGCGCTACTTTCAATTTTAACTACGATGCGATCGCCCATCTGCGAACATCTTTTGGCAAAACTCCGCACCCCTCCGAGTCAGCTACGAGGCATATTTGGAAAATCAACCGGTCCCAAACTCCTGCGTGCCCTCGCCGGCTCCAAACCCGGGGGGGAGGCGCGGCGAGGTTTTAGTTTCGCAAGCCTGCCCCCACAAAATTATACAATAAGGTCCTATAACTGTTGTGAGGTTAGAAAGCGGTGCTTA
AN0036-Ca_CMgam_gt0_kt2	CGAGTGCCCGGGCGAGAGAATCCCGCCGCGTAGCACACCCAAATAACGGGACGCTTGATCAAAAATCTTCTCGTTGCGAGGGTTTATTGTTACTACCAGCCCCGCAATCAGCACTAGTGTAGTCCTTAATACTTATCGCGATCCTTCGGGACTTGTCCCTTAATACCTAGTAGGAACTCCCTGCGCTACTTTCAATTTTAACTACGATGCGATCGCCCAGCTGCGAACATCTTTTGGCAAAACGCCGCACCCCTCCGAGTCAGCTACGAGGCATATTTGGAAAATCAACTGGTCCCCAACTCCTGCGTGCCCTCGCCGGCTCCAAACCCGGGGGGGAGGCGCGGCGAGGTTTTAGTTTCGCAAGCCTGCCCCCACAGATTTATACAATAAGGTCCTATAACTGTTGTGAGGTTAGAAAGCGGTGCTTA
AN0036-Cb_CMgam_gt1_kt2	CGAGCGCCCGGGCGAGAGAATCCCGCCGCGTAGCACATCCATATAACGAGACGCTTGATCAAAAATCTTCTCGTCGCGAGGGGTTATTGATACTACCATCCCCGCATTCAGCACTAGTGTAGTCCTTACTACTTATCGCGATCCTTCGGGACTTGTCCCTTAATATCTAGTAGGAACGCCCTGCGCTACTTTCAATTTTAACTACGATGGGATCGCCCATCTGCGAACATCTTTTGGCAAAACGCCTCACCCCTCCGAGTCAGCTACGAGGCATTTTTGGAAAATCAACCGGTCCCAAACTCCTGCGTGCCCTCGCCGGCTCCAAATCCGGGGGGGAGGCGCGGCGAGGTTTTAGTTTCGCAAGCCTGGACCCACAGAATTATACAATAAGGTCCTATAACTGTTGTGAGGTTAGAAAGCGGTGCTTA
AN0040-Ca_CMgam_gt0_kt2	CGGGCGCCCGGGCGAGAGAATCCCGCCGCGTAGCACACCCAAATAACGGGACGCTTGATCAAAAATCTTCTCGTCGTGAGGGTTTATTGTTACTACCAGCCCCGCAATCAGCTCTAGTGTAGTCCTTAATACTTATCGCGATCCTTCGGGACTTGTCCCTTAATATCTAGTAGGAACTCCCTGCGCTACTTTCAATTTTAACTACGATGCGATCGCCCAGCTGCGAACATCTTTTGGCAAAACGCCGCACCCCTCCGAGTCAGCTACGAGTCATATTTGGAAAATCAACTGGTCCCAAACTCCTGCGTGCCCTCGCCGGCTCCAAACCCGGGGGGGAGGCGCGGCGAGGTTTTAGTTTCGCAAGCCTGCCCCCACAGATTTATACAATAAGGTCCTATAACTGTTGTGAGGTTAGAAAGCGGTGCTTA
AN0040-Cb_CMgam_gt0_kt2	CGAGCGCCCGGGCGAGAGAATCCCGCCGCGTAGCACACCCAAATAACAGGACGCTTGATCAAAAATCTTCTCGTTGCGAGGGTTTATTGTTACTACCAGCCCCGCAATCAGCTCTAGTGTAGTCCTTAATACTTATCGCGATCCTTCGGGACTTGTCCCTTAATATCTAGTAGGAACTCCCTGCGCTACCTTCAATTTTAACTACGATGCGATCGCCCAGCTGCGAACATCTTTTGGCAAAACGCCGCACCCCTCCGAGTCAGCTACGAGGCAAATTTGGAAAATCAACTGGTCCCAAACTCCTGCGTGCCCTCGCCGGCTCCAAACCCGGGGGGGAGGCGCGGCGAGGTTTTAGTTTCGCAAGCCTGCCCCCACAGATTTATATAATAAGGTCCTATAACTGTTGTGAGGTTAGAAAGCGGTGCTTA
AN0043-Ca_CMgam_gt0_kt2	CGAGCGCCCGGGCGAGAGAATCCCGCCGCGTAGCACACCCAAATAACGGGACGCTTGATCAAAAATCTTTTCGTTGCGAGGGTTTATTGTTACTACCAGCCCCGCGATCAGCACTAGTGTAGTCCTTAATACTTATCGCGATCCTTCGGGACTTGTCCCTTAATATCTAGTAGGAACTCCCTGCGCTACCTTCAATTTTAACTACGATGCGATCGCCCAGCTGCGAACATCTTTTGGCAAAACGCCGCACCCCTCCGAGTCAGCTACGAGGCATATTTGGAAAATCAACTGGTCCCCAACTCCTGCGTGCCCTCGCCGGCTCCAAACCCGGGGGGGAGGCGCGGCGAGGTTTTAGTTTCGCAAGCCTGCCCCCACAGATTTATACAATAAGGTCCTATAAGTGGTGTGAGGTTAGAAAGCGGTGCTTA
AN0043-Cb_CMgam_gt1_kt2	CGAGCGCCCGGGCGAGAGAATCCCGCCGCGTAGCACATCCATATAACGAGACGCTTGATCAAAAATCTTCTCGTCGCGAGGGGTTATTGATACTACCATCCCCGCATTCAGCACTAGTGTAGTCCTTACTACTTATCGCGATCCTTCGGGACTTGTCCCTTAATATCTAGTAGGAACGCCCTGCGCTACTTTCAATTTTAACTACGATGGGATCGCCCATCTGCGAACATCTTTTGGCAAAACGCCTCACCCCTCCGAGTCAGCTACGAGGCATTTTTGGAAAATCAACCGGTCCCAAACTCCTGCGTGCCCTCGCCGGCTCCAAATCCGGGGGGGAGGCGCGGCGAGGTTTTAGTTTCGCAAGCCTGGACCCACAGAATTATACAATAAGGTCCTATAACTGTTGTGAGGTTAGAAAGCGGTGCTTA
AN0046-Ca_CMgam_gt0_kt2	CGAGCGCCCGGGCGAGAGAATCCCGCCGCGTAGCACACCCAAATAACGGGACGCTTGATCAAAAATCTTCTCGCCGCGAGGGTTTATTGTTACTACCAGGCCCGCAATCAGCACTAGTGTAGTCCTTAATACTTATCGCGATCCTTCGGGACTTGTCCCTTAATATCTAGTAGGAACTCCCTGCGCTACTTCCAATTTTAACTACGATGCGATCGCCCAGCTGCGAACATCTTTTGGCAAAACGCCGCACACCTCCGAGTCAGCTACGAGGCATATTTGGAAAATCAACCGGTCCCAAACTCCTGCGTGCCCTCGCCGGCTCCAAACCCGGGGGGGAGGCGCGGCGAGGTTTTAGTTTCGCAAGCCTGCCCCCACAGATTTATATAAAAAGGTCCTATAACTGTTGTGAGGTTAGAAAGCGGTGCTCA
AN0046-Cb_CMgam_gt1_kt2	CGAGCGCCCGGGCGAGAGAATCCCGCCGCGTAGCACATCCATATAACGAGACGCTTGATCAAAAATCTTCTCGTCGCGAGGGGTTATTGATACTACCATCCCCGCATTCAGCACTAGTGTAGTCCTTACTACTTATCGCGATCCTTCGGGACTTGTCCCTTAATATCTAGTAGGAACGCCCTGCGCTACTTTCAATTTTAACTACGATGGGATCGCCCATCTGCGAACATCTTTTGGCAAAACGCCTCACCCCTCCGAGTCAGCTACGAGGCATTTTTGGAAAATCAACCGGTCCCAAACTCCTGCGTGCCCTCGCCGGCTCCAAATCCGGGGGGGAGGCGCGGCGAGGTTTTAGTTTCGCAAGCCTGCCCCCACAGAATTATACAATAAGGTCCTATAACTGTTGTGAGGTTAGAAAGCGGTGCTTA
AN0047-Ca_CMgam_gt1_kt2	CGAGCGCCCGGGCGAGAGAATCCCGCCGCGTAGCACATCCATATAACGAGACGCTTGATCAAAAATCTTCTCGTCGCGAGGGGTTATTGATACTACCATCCCCGCATTCAGCACTAGTGTAGTCCTTACTACTTATCGCGATCCTTCGGGACTTGTCCCTTAATATCTAGTAGGAACGCCCTGCGCTACTTTCAATTTTAACTACGATGGGATCGCCCATCTGCGAACATCTTTTGGCAAAACGCCTCACCCCTCCGAGTCAGCTACGAGGCATTTTTGGAAAATCAACCGGTCCCAAACTCCTGCGTGCCCTCGCCGGCTCCAAATCCGGGGGGGAGGCGCGGCGAGGTTTTAGTTTCGCAAGCCTGCCCCCACAGAATTATACAATAAGGTCCTATAACTGTTGTGAGGTTAGAAAGCGGTGCTTA
AN0047-Cb_CMgam_gt1_kt2	CGAGCGCCCGGGCGAGAGAATCCCGCCGCGTAGCACATCCATATAACGAGACGCTTGATCAAAAATCTTCTCGTCGCGAGGGGTTATTGATACTACCATCCCCGCATTCAGCACTAGTGTAGTCCTTACTACTTATCGCGATCCTTCGGGACTTGTCCCTTAATATCTAGTAGGAACGCCCTGCGCTACTTTCAATTTTAACTACGATGGGATCGCCCATCTGCGAACATCTTTTGGCAAAACGCCTCACCCCTCCGAGTCAGCTACGAGGCATTTTTGGAAAATCAACCGGTCCCAAACTCCTGCGTGCCCTCGCCGGCTCCAAATCCGGGGGGGAGGCGCGGCGAGGTTTTAGTTTCGCAAGCCTGGACCCACAGAATTATACAATAAGGTCCTATAACTGTTGTGAGGTTAGAAAGCGGTGCTTA
AN0048-Ca_CMgam_gt0_kt2	CGAGCGCCCGGGCGAGAGAATCCCGCCGCGTAGCACACCCAAATAACGGGACGCTTGATCAAAAATCTTCTCGTTGCGAGGGTTTATTGTTACTACCAGCCCCGCAATCAGCACTAGTGTAGTCCTTAATACTTATCGCGATCCTTCGTGACTTGTCCCTTAATATCTAGTAGGAACTCCCTGCGCTACTTCCAATTATAACTACGATGCGATCGCCCAGCTGCGAACATCTTTTGGCAAAACGCCGCACCCCTCCGAGTCAGCTACGAGGCATATTTGGAAAATCAACTGGTCCCAAACTCCTGCGTGCCCTCGCCGGCTCCAAACCCGGAGGGGAGGCGCGGCGAGGTTTTAGTTTCGCAAGCCTGCCCCCACAGATTTATACAATAAGGTCCTATAACTGTTGTGAGGTTAGAAAGCGGTGCTTA
AN0048-Cb_CMgam_gt0_kt2	CGAGTGCCCGGGCGAGAGAATCCCGCCGCGTAGCACACCCAAATAACGGGACGCTTGATCAAAAATCTTCTCGTCGCGTGGGTTTATTGTTACTACCAGCCCCGCAATCAGCACTAGTGTAGTCCTTAATACTTATCGCGATCCTTCGGGACTTGTCCCTTAATATCTAGTTAGAACTCCCTGCGCTACTTTCAATTTTAACTACGATGCGATCGCCCAGCTGCGAACATCTTTTGGCAAAACGCCGCACCCCTCCGAGTCAGCAACGAGTCATATTTGGAAAATCAACTGGTCCCCAACTCCTGCGTGCCCTCGCCGGCTCCAAACCCGGGGGGGAGGCGCGGCGAGGTTTTAGTTTCGCAAGCCTGCCCCCACAGATTTATACAGTAAGGTCCTATAACTGTTGTGAGGTTAGAAAGCGGTGCTTA
AN0049-Ca_CMgam_gt0_kt2	CGAGTGCCCGGGCGAGAGAATCCCGCCGCGTAGCACACCCAAATAACGGGACGCTTGATCAAAAATCTTTTCGCCGCGAGGGTTTATTGTTACTACCAGCCCCGCAATCAGCACTAGTGTAGTCCTTAATACTTATCGCGATCCTTCGGGACTTGTCCCTTAATATCTAGTAGGAACTCCCTGCGCTACTTTCAATTTTAACTACGATGCGATCGCCCAGCTGCGAACATCTTTTGGCAAAACGCCGCACCCCTCCGAGTCAGCTACGAGTCATATTTGGAAAATCAACTGGTCCCAAACTCCTGCGTGACCTCGCCGGCTCCAAACCCGGAGGGGAGGCGCGGCGAGGTTTTAGTTTCGCAAGCCTGCCCCCACAGATTTATATAATAAGGTCCTATAACTGTTGTGAGGTTAGAAAGCGGTGCTTA
AN0049-Cb_CMgam_gt0_kt2	CGAGCGCCCGGGCGAGAGAATCCCGCCGCGTAGCACACCCAAATAACAGGACGCTTGATCAAAAATCTTCTCGTCGCGTGGGTTTATTGTTACTACCAGCCCCGCAATCAGCACTAGTGTAGTCCTTAATACTTATCGCGATCCTTCGGGACTTGTCCCTTAATATCTAGTAGGAACTCCCTGCGCTACTTTCAATTTTAACTACGATGCGATCGCCCAGCTGCGAACATCTTTTGGCAAAACGCCGCACCCCTCCGAGTCAGCTACGAGGCATATTTGGAAAATCAACTGGTCCCCAACTCCTGCGTGACCTCGCCGGCTCCAAACCCGGGGGGGAGGCGCGGCGAGGTTTTAGTTTCGCAAGCCTGCCCCCACAGATTTATATAATAAGGTCCTATAACTGTTGTGAGGTTAGAAAGCGGTGCTTA
AN0053-Ca_CMgam_gt0_kt2	CGAGCGCCCGGGCGAGAGAATCCCGCCGCGTAGCACACCCAAATAACAGGACGCTTGATCAAAAATCTTCTCGCCGCGAGGGTTTATTGTTACTACCATCCCCGCGATCAGCACTAGTGTAGTCCACAATACTTATCGCGATCCTTCGGGACTTGTCCCTTAATATCTAGTAGGAACTCCCTGCGCTACTTTAAATTTTAACTACGATGCGATCGCCCAGCTGCGAACATCTTTTGGCAAAACGCCGCACCCCTCCGAGTCAGCTACGAGGCATATTTGGAAAATCAACTGGTCCCAAACTCCTGCGTGCCCTCGCCGGCTCCAAACCCGGGGGGGAGGCGCGGCGAGGTTTTAGTTTCGCAAGCCTGCCCCCACAGATTTATACAATAAGGTCCTATAACTGTTGTGAGGTTAGAAAGCGGTGCTTA
AN0053-Cb_CMgam_gt1_kt2	CGAGCGCCCGGGCGAGAGAATCCCGCCGCGTAGCACATCCATATAACGAGACGCTTGATCAAAAATCTTCTCGTCGCGAGGGGTTATTGATACTACCATCCCCGCATTCAGCACTAGTGTAGTCCTTACTACTTATCGCGATCCTTCGGGACTTGTCCCTTAATATCTAGTAGGAACGCCCTGCGCTACTTTCAATTTTAACTACGATGGGATCGCCCATCTGCGAACATCTTTTGGCAAAACGCCTCACCCCTCCGAGTCAGCTACGAGGCATTTTTGGAAAATCAACCGGTCCCAAACTCCTGCGTGCCCTCGCCGGCTCCAAATCCGGGGGGGAGGCGCGGCGAGGTTTTAGTTTCGCAAGCCTGGACCCACAGAATTATACAATAAGGTCCTATAACTGTTGTGAGGTTAGAAAGCGGTGCTTA
AN0054-Ca_CMgam_gt1_kt2	CGAGCGCCCGGGCGAGAGAATCCCGCCGCGTAGCACATCCATATAACGAGACGCTTGATCAAAAATCTTCTCGTCGCGAGGGGTTATTGATACTACCATCCCCGCATTCAGCACTAGTGTAGTCCTTACTACTTATCGCGATCCTTCGGGACTTGTCCCTTAATATCTAGTAGGAACGCCCTGCGCTACTTTCAATTTTAACTACGATGGGATCGCCCATCTGCGAACATCTTTTGGCAAAACGCCTCACCCCTCCGAGTCAGCTACGAGGCATTTTTGGAAAATCAACCGGTCCCAAACTCCTGCGTGCCCTCGCCGGCTCCAAATCCGGGGGGGAGGCGCGGCGAGGTTTTAGTTTCGCAAGCCTGCCCCCACAGAATTATACAATAAGGTCCTATAACTGTTGTGAGGTTAGAAAGCGGTGCTTA
AN0054-Cb_CMgam_gt0_kt2	CGAGCGCCCGGGCGAGAGAATCCCGCCGCGTAGCACACCCAAATAACGGGACGCTTGATCAAAAATCTTCTCGTTGCGAGGGTTTATTGTTACTACCAGCCCCGCAATCAGCACTAGTGTAGTCTTTAATACTTATCGCGATCCTTCGGGACTTGTCCCTTAATATCTAGTAGGAACTCCCTGCGCTACTTTCAATTTTAACTACGATGCGATCGCCCATCTGCGAACATCTTTTGGCAAAACGCCGCACCCCTCCGAGTCTGCTACGAGTCATATTTGGAAAATCAACCGGTCCCAAACTCCTGCGTGACCTCGCCGGCTCCAAACCCGGGGGGGAGGCGCGGCGAGGTTTTAGTTTCGCAAGCCTGCCCCCACAGATTTATACAATAAGGTCCTATAACTGTTGTGAGGTTTGAAAGCGGTGCTCG
AN0055-Ca_CMgam_gt0_kt0	CGAGCGCCCGGGCGAGAGAATCCCGCCGCGTAGCACATCCAAATAACGGGACGCTTGATCAAAAATCTTCTCGTCGCGAGGGTTTATTGATACTACCATCTCCGCAATCAGCACTAGTGTAGTCCTTACTACTTATCGCGATCTTTCGGGACTTGTCCCTTAATATCTAGTAGGTACGCCCTGCGCTACTTTCAATTTTAACTACGATGCGATCGCCCATCTGCGAACATCTTTTGGCAAAACGCCGCACCCCTCCGAGTCAGCTACGAGGCATATTTGGAAAATCAACCGGTCCCAAACTCCTGCGTGCCCTCGCCGGCTCCAAACCCGGGGGGGAGGCGCGGCGAGGTTTTAGTTTCGCAAGCCTGCCCCCACAGAATCATACAATAAGGTCCTATAACTGTTGTGAGGCTAGAAAGCGGTGCTTA
AN0055-Cb_CMgam_gt1_kt0	CGAGCGCCCGGGCGAGAGAATCCCGCCGCGTAGCACATCCATATAACGAGACGCTTGATCAAAAATCTTCTCGTCGCGAGGGGTTATTGATACTACCATCCCCGCATTCAGCACTAGTGTAGTCCTTACTACTTATCGCGATCCTTCGGGACTTGTCCCTTAATATCTAGTAGGAACGCCCTGCGCTACTTTCAATTTTAACTACGATGGGATCGCCCATCTGCGAACATCTTTTGGCAAAACGCCTCACCCCTCCGAGTCAGCTACGAGGCATTTTTGGAAAATCAACCGGTCCCAAACTCCTGCGTGCCCTCGCCGGCTCCAAATCCGGGGGGGAGGCGCGGCGAGGTTTTAGTTTCGCAAGCCAGCCCCCACAGAATTATACAATAAGGTCCTATAACTGTTGTGAGGTTAGAAAGCGGTGCTTA
AN0057-Ca_CMgam_gt0_kt0	CGGGCGCCCGGGCGAGAGAATCCCGCCGCGTAGCACATCCATATAACGGGACGCTTGATCAAAAATCTTCTCGTCGCGAGGGTTTATTGATACTACCATCTCCGCAATCAGCACTAGTGTAGTCCTTACTACTTATCGCGATCTTTCGGGACTTGTCCCTTAATATCTAGTAGGAACGCCCAGCGCTACTCTCAATTTTAACTACGATGCGATCGCCCATCTGCGAACATCTTTTGGCAAAACGCCGTACCCCTCCGAGTCAGCTACGAGGCATATTTGGAAAATCAACCGGTCCCAAACTCCTGTGTGCCATCGCCGGCTCCAAACCCGGGGGGGAGGCGCGGCGAGGTTTTAGTTTCGCAAGCCTGCCCCCACAGAATTATACAATAAGGTCCTGTAACTGTTGTGAGGTTAGAAAGCGGTGCTTA
AN0057-Cb_CMgam_gt0_kt0	CGAGCGCCCGGGCGAGAGAATCCCGCCGCGTAGCACATCCAAATAACGGGACGCTTGATCAAAAATTTTCTCGTCGCGAGGGTTTATTGATACTACCATCTCCGCAATCAGCACTAGTGTAGTCCTTACTACTTATCGCGATCTTTCGGGACTTGTCCCTTAATATCTAGTAGGAACGCCCTGCGCTACTTTCAAATTTAACTACGATGCGATCGCCCATCTGCGAACATCTTTTGGCAAAACGCCGTACCCCTCCGAGTCAGCTACGAGGCATATTTGGACAATCAACCGGTCCCAAATTCCTGCGTGCCCTCACCGGCTCCAAACCCGGGGGGGAAGCGCGGCGAGGTTTGAGTTTCGCAAGCCTGCCCCCACAGAATTATACAATAAGGTCCTATAACTGTTATGAGGTTAGAAAGCGGTGCTTA
AN0058-Ca_CMgam_gt1_kt2	CGAGCGCCCGGGCGAGAGAATCCCGCCGCGTAGCACATCCATATAACGAGACGCTTGATCAAAAATCTTCTCGTCGCGAGGGGTTATTGATACTACCATCCCCGCATTCAGCACTAGTGTAGTCCTTACTACTTATCGCGATCCTTCGGGACTTGTCCCTTAATATCTAGTAGGAACGCCCTGCGCTACTTTCAATTTTAACTACGATGGGATCGCCCATCTGCGAACATCTTTTGGCAAAACGCCTCACCCCTCCGAGTCAGCTACGAGGCATTTTTGGAAAATCAACCGGTCCCAAACTCCTGCGTGCCCTCGCCGGCTCCAAATCCGGGGGGGAGGCGCGGCGAGGTTTTAGTTTCGCAAGCCTGCCCCCACAGAATTATACAATAAGGTCCTATAACTGTTGTGAGGTTAGAAAGCGGTGCTCA
AN0058-Cb_CMgam_gt1_kt2	CGAGCGCCCGGGCGAGAGAATCCCGCCGCGTAGCACATCCATATAACGAGACGCTTGATCAAAAATCTTCTCGTCGCGAGGGGTTATTGATACTACCATCCCCGCATTCAGCACTAGTGTAGTCCTTACTACTTATCGCGATCCTTCGGGACTTGTCCCTTAATATCTAGTAGGAACGCCCTGCGCTACTTTCAATTTTAACTACGATGGGATCGCCCATCTGCGAACATCTTTTGGCAAAACGCCTCACCCCTCCGAGTCAGCTACGAGGCATTTTTGGAAAATCAACCGGTCCCAAACTCCTGCGTGCCCTCGCCGGCTCCAAATCCGGGGGGGAGGCGCGGCGAGGTTTTAGTTTCGCAAGCCTGCCCCCACAGAATTATACAATAAGGTCCTATAACTGTTGTGAGGTTAGAAAGCGGTGCTTA
AN0060-Ca_CMgam_gt1_kt2	CGAGCGCCCGGGCGAGAGAATCCCGCCGCGTAGCACATCCATATAACGAGACGCTTGATCAAAAATCTTCTCGTCGCGAGGGGTTATTGATACTACCATCCCCGCATTCAGCACTAGTGTAGTCCTTACTACTTATCGCGATCCTTCGGGACTTGTCCCTTAATATCTAGTAGGAACGCCCTGCGCTACTTTCAATTTTAACTACGATGGGATCGCCCATCTGCGAACATCTTTTGGCAAAACGCCTCACCCCTCCGAGTCAGCTACGAGGCATTTTTGGAAAATCAACCGGTCCCAAACTCCTGCGTGCCCTCGCCGGCTCCAAATCCGGGGGGGAGGCGCGGCGAGGTTTTAGTTTCGCAAGCCTGCCCCCACAGAATTATACAATAAGGTCCTATAACTGTTGTGAGGTTAGAAAGCGGTGCTTA
AN0060-Cb_CMgam_gt0_kt2	CGAGCGCCTAGGCGAGAGAATCCCGCCGCGTAGCACACCCAAATAACGGGACGCTTGATCAAAAATCTTCTCGTTGCGAGGGTTTATTGTTACTACCAGGCCCGCAATCAGCACTAGTGTAGTCCTTAATACTTATCGCGATCCTTCGGGACTTGTCCCTTAATATCTTGTAGGAACTCCCTGCGCTACTTTCAATTTTAACTACGATGCGATCGCCCAGCTGCGAACATCTTTTGGCAAAACGCCGCACCCCTCCGAGTCAGCTACGAGGCATATTTGGAAAATCAACCGGTCCCCAACTCCTGCGTGCCCACGCCGGCTCCAAACCCGGGGGGGAGGCGCGGCGAGGTTTTAGTTTCGCAAGCCTGCCCCCACAGATTTATACAATAAGGTCCTATAACTGTTGTGAGGTTAGAAAGCGGTGCTTA
AN0061-Ca_CMgam_gt0_kt0	CGAGCGCCCGGGCGAGAGAATCCCGCCGCGTAGCACATCCAAATAACGGGACGCTTGATCAAAAATCTTCTCGTCGCGAGGGTTTATTGATACTACCATCCCCGCAATCAGCACTAGTGTAGTCCTTACTACTTATCGCGATCTTTCGGGACTTGTCCCTTAATATCTAGTAGGAACGCCCTGCGCTACTTTCAATTTTAACTACGATGCGATCGCCCATCTGCGAACATCTTTTGGCAAAACGCCGCACCCCTCCGAGTCAGCTACGAGGCATATTTGGACAATCAACCGGTCCCAAATTCCAGCGTGCCCTCGCCGGCTCCAAACCCGGGGGGGAGGCGCGGCGAGGTTTTAGTTTCGCAAGCCTGCCCCCACAGAATTATACAATAAGGTCCTATAACTGTTGTGAGGTTAGAAAGCGGTGCTTA
AN0061-Cb_CMgam_gt0_kt0	CGAGCGCCCGGGCGAGAGATTCCCGCCGCGTAGCACACCCAAATAACGGGACGCTTGATCAAAAATCTTCTCGTCGCGAGGGTTTATGGATGCTACCATCCCCGCAATCAGCACTAGTGTAGTCCTTACTACTTATCGCGATCTTTCGGGACTTGTCCCTTAATATCTAGTAGGAACGCCCTGCGCGACTTTCAATTTTAACTACGATGCGATCGCCCATCTGCGAACATCTTTTGGCAAAACGCCGCACCCCTCCGAGTCAGCTACAAGGCATATTTGGACAATCAACCGGTCCCAAACTCCTGCGTGCCCTCGTCGGCTCCAAACCCGGGGGGGAGGCGCGGCGAGGTTTTAGTTTCGCAAGCCTGCCCCCACAGAATTATACAATAAGGTCCTATAACTGTTGTGAGGTTAGAAAGCGGTGCTTA
AN0064-Ca_CMgam_gt1_kt2	CGAGCGCCCGGGCGAGAGAATCCCGCCGCGTAGCACATCCATATAACGAGACGCTTGATCAAAAATCTTCTCGTCGCGAGGGGTTATTGATACTACCATCCCCGCATTCAGCACTAGTGTAGTCCTTACTACTTATCGCGATCCTTCGGGACTTGTCCCTTAATATCTAGTAGGAACGCCCTGCGCTACTTTCAATTTTAACTACGATGGGATCGCCCATCTGCGAACATCTTTTGGCAAAACGCCTCACCCCTCCGAGTCAGCTACGAGGCATTTTTGGAAAATCAACCGGTCCCAAACTCCTGCGTGCCCTCGCCGGCTCCAAATCCGGGGGGGAGGCGCGGCGAGGTTTTAGTTTCGCAAGCCTGCCCCCACAGAATTATACAATAAGGTCCTATAACTGTTGTGAGGTTAGAAAGCGGTGCTTA
AN0064-Cb_CMgam_gt0_kt2	CGAGCGCCTAGGCGAGAGAATCCCGCCGCGTAGCACACCCAAATAACGGGACGCTTGATCAAAAATCTTCTCGTTGCGAGGGTTTATTGTTACTACCAGCCCCGCGATCAGCACTAGTGTAGTCCACAATACTTATCGCGATCCTTCGGGACTTGTCCCTTAATATCTAGTAGGAACTCCCTGCGCTACTTTCAATTTTAACTACGATGCGATCGCCCAGCTGCGAACATCTTTTGGCTAAACGCCGCACCCCTCCGAGTCAGCTACGAGTCATATTTGGAAAATCAACTGGTCCCAAACTCCTGCGTGACCTCGCCGGCTCCAAACCCGGGGGGGAGGCGCGGCGAGGTTTTAGTTTCGCAAGCCTGCCCCCACAGATTTATACAATAAGGTCCTATAACTGTTGTGAGGTTAGAAAGCGGTGCTCA
AN0067-Ca_CMgam_gt0_kt2	CGAGCGCCCGGGCGAGAGAATCCCGCCGCGTAGCACACCCAAATAACGGGACGCTTGATCAAAAATCTTCTCGTTGCGAGGGTTTATTGTTACTACCAGCCCCGCAATCAGCACTAGTGTAGTCCTTAATACTTATCGCGATCCTTCGGGACTTGTCCCTTAATATCTAGTAGGAACTCCCTGCGCTACTTCCAATTTTAACTACGATGCGATCGCCCAGCTGCGAACATCTTTTGGCAAAACGCCGCACCCCTCCGAGTCAGCTACGAGGCATATTTGGAAAATCAACTGGTCCCAAACTCCTGCGTGCCCTCGCCGGCTCCAAACCCGGGGGGGAGGCGCGGCGAGGTTTTAGTTTCGCAAGCCTGCCCCCACAGATTTATATAATAAGGTCCTATAACTGTTGTGAGGTTAGAAAGCGGTGCTTA
AN0067-Cb_CMgam_gt0_kt2	TGAGTGCCCGGGCGAGAGAATCCCGCCGCGTAGCACACCCAAATAACAGGACGCTTGATCAAAAATCTTCTCGCCGCGAGGGTTTATTGTTACTACCAGCCCCGCAATCAGCACTAGTGTAGTCCTTACTACTTATCGCGATCCTTCGGGACTTGTCCCTTAATATCTAGTAGGAACTCCCTGCGCTACTTTCAATTTTAACTACGATGCGATCGCCCAGCTGCGAACATCTTTTGGCAAAACGCCGCACCCCTCCGAGTCAGCTACGAGGCATATTTGGAAAATCAACTGGTCCCAAACTCCTGCGTGCCCTCGCCGGCTCCAAACCCGGGGGGGAGGCGCGGCGAGGTTTTAGTTTCGCAAGCCTGCCCCCACAGATTTATACAATAAGGTCCTATAACTGTTGTGAGGTTAGAAAGCGGTGCTCA
AN0068-Ca_CMgam_gt0_kt0	CGAGCGCCCGGGCGAGAGATTCCCGCCGCGTAGCACACCCAAATAACGGGACGCTTGATCAAGAATCTTCTCGTCGCGAGGGTTTATTGATGCTACCATCCCCGCAATCAGCACTAGTGTAGTCCTTACTACTTATCGCGATCTTTCGGGACTTGTCCCTTAATATCTAGTAGGAACGCCCTGCGCGACTTTCAATTTTAACTACGATGCGATCGCCCATCTGCGAACATCTTTTGGCAAAACGCCGCACCCCTCCAAGTCAGCTACGAGGCATATTTGGAAAATCAACCGGTCCCAAACTCCTGCGTGCCCTCGCCGGCTCCAAACCCGGGGGGGAGGCGCGGCGAGGTTTTAGTTTCGCAAGCCTGCCCCCACAGAATTATACAATAAGGTCCTATAACTGTTGTGAGGTTAGAAAGCGGTGCTTA
AN0068-Cb_CMgam_gt0_kt0	CGAGCGCCCGGGCGAGAGAATCCCGCCGCGTAGCACATCCATATAACGGGACGCTTGATCAAAAATCTTCTCGTCGCGAGGGTTTATTGTTACTACCATCCCCGCAATCAGCACTAGTGTAGTCCTTACTACTTATCGCGATCTTTCGGGACTTGTCCCTTAATATCTAGTAGGAACGCCCTGCGCTACTTTCAATTTTAACTACGATGCGATCGCCCATCTGCGAACATCTTTTGGCAAAACGCCGCACCCCTCCGAGTCAGCTACGAGGCATATTTGGAAAATCAACCGGTCCCAAACTCCTGCGTGCCCTCGCCGGCTCCAAACCCGGGGGGGAGGCGCGGCGAGGTTTTAGTTTCGCAAGCCTGCCCCCACAGAATTATACAATAAGGTCCTATAACTGTTGTGAGGTTAGAAAGCGGTGCTTA
AN0069-Ca_CMgam_gt0_kt0	CGAGCGCCCGGGCGAGAGAATCCCGCCGCGTAGCACATCCAAATAACGGGACGCTTGATCAAAAATCTTCTCGTCGCGAGGGTTTATTGATACTACCATCTCCGCAATCAGCACTAGTGTAGTCCTTGCTACTTATCGCGATCTTTCGGGACGTGTCCCTTAATATCTAGTAGGTACGCCCTGCGCTACTCTCAATTTTAACTACGATGCGATCGCCCATCTGCGAACATCTTTTGGCAAAATGCCGCACCCCTCCGAGTCAGCTACGAGGCATATTTGGACAATCAACCGGTCCCAAACTCCTGCGTGCCCTCGCCGGCTCCAAACCCGGGGGGGAGGCGCGGCGAGGTTTTAGTTTCGCAAGCCTGCCCCCACAGAATTATACAATAAGGTCCTATAACTGTTGTGAGGTTAGAAAGCGGTGCTTA
AN0069-Cb_CMgam_gt1_kt0	CGAGCGCCCGGGCGAGAGAATCCCGCCGCGTAGCACATCCATATAACGAGACGCTTGATCAAAAATCTTCTCGTCGCGAGGGGTTATTGATACTACCATCCCCGCATTCAGCACTAGTGTAGTCCTTACTACTTATCGCGATCCTTCGGGACTTGTCCCTTAATATCTAGTAGGAACGCCCTGCGCTACTTTCAATTTTAACTACGATGGGATCGCCCATCTGCGAACATCTTTTGGCAAAACGCCTCACCCCTCCGAGTCAGCTACGAGGCATTTTTGGAAAATCAACCGGTCCCAAACTCCTGCGTGCCCTCGCCGGCTCCAAATCCGGGGGGGAGGCGCGGCGAGGTTTTAGTTTCGCAAGCCTGCCCCCACAGAATTATACAATAAGGTCCTGTAACTGTTGTGAGGTTAGAAAGCGGTGCTTA
AN0070-Ca_CMgam_gt1_kt2	CGAGCGCCCGGGCGAGAGAATCCCGCCGCGTAGCACATCCATATAACGAGACGCTTGATCAAAAATCTTCTCGTCGCGAGGGGTTATTGATACTACCATCCCCGCATTCAGCACTAGTGTAGTCCTTACTACTTATCGCGATCCTTCGGGACTTGTCCCTTAATATCTAGTAGGAACGCCCTGCGCTACTTTCAATTTTAACTACGATGGGATCGCCCATCTGCGAACATCTTTTGGCAAAACGCCTCACCCCTCCGAGTCAGCTACGAGGCATTTTTGGAAAATCAACCGGTCCCAAACTCCTGCGTGCCCTCGCCGGCTCCAAATCCGGGGGGGAGGCGCGGCGAGGTTTTAGTTTCGCAAGCCTGGACCCACAGAATTATACAATAAGGTCCTATAACTGTTGTGAGGTTAGAAAGCGGTGCTTA
AN0070-Cb_CMgam_gt0_kt2	CGAGCGCCCGGGCGAGAGAATCCCGCCGCGTAGCACACTCAAATAACAGGACGCTTGATCAAAAATCTTCTCGTCGTGAGGGTTTATTGTTACTACCAGCCCCGCAATCAGCACTAGTGTAGTCCTTAATACTTATCGCGATCCTTCGGGACTTGTCCCTTAATATCTAGTAGGAACTCCCTGCGCTACTTTCAATTTTAACTACGATGCGATCGCCCAGCTGCGAACATCTTTTGGCAAAACGCCGCACCCCTCCGAGTCTGCTACGAGTCATATTTGGAAAATCAACCGGTCCCAAACTCCTGCGTGCCCTCGCCGGCTCCAAACCCGGGGGGGAGGCGCGGCGAGGTTTTAGTTTCGCAAGCCTGCCCCCACAGATTTATACAATAAGGTCCTATAACTGTTGTGAGGTTAGAAAGCGGTGCTCA
AN0071-Ca_CMgam_gt0_kt2	CGAGCGCCCGGGCGAGAGAATCCCGCCGCGTAGCACACCCAAATAACGGGACGCTTGATCAAAAATCTTCTCGCCGCGAGGGTTTATTGTTACTACCAGCCCCGCAATCAGCACTAGTGTAGTCCTTAATACTTATCGCGATCCTTCGGGACTTGTCCCTTAATATCTAGTTAGAACTCCCTGCGCTACTTTCAATTTTAACTACGATGCGATCGCCCAGCTGCGAACATCTTTTGGCAAAACGCCGCACCCCTCCGAGTCAGCTACGAGGCATATTTGGAAAATCAACTGGTCCCAAACTCCTGCGTGACCTCGCCGGCTCCAAACCCGGGGGGGAGGCGCGGCGAGGTTTTAGTTTCGCAAGCCTGCCCCCACAGATTTATACAATAAGGTCCTATAACTGTTGTGAGGTTAGAAAGCGGTGCTTA
AN0071-Cb_CMgam_gt1_kt2	CGAGCGCCCGGGCGAGAGAATCCCGCCGCGTAGCACATCCATATAACGAGACGCTTGATCAAAAATCTTCTCGTCGCGAGGGGTTATTGATACTACCATCCCCGCATTCAGCACTAGTGTAGTCCTTACTACTTATCGCGATCCTTCGGGACTTGTCCCTTAATATCTAGTAGGAACGCCCTGCGCTACTTTCAATTTTAACTACGATGGGATCGCCCATCTGCGAACATCTTTTGGCAAAACGCCTCACCCCTCCGAGTCAGCTACGAGGCATTTTTGGAAAATCAACCGGTCCCAAACTCCTGCGTGCCCTCGCCGGCTCCAAATCCGGGGGGGAGGCGCGGCGAGGTTTTAGTTTCGCAAGCCTGCCCCCACAGAATTATACAATAAGGTCCTATAACTGTTGTGAGGTTAGAAAGCGGTGCTTA
AN0073-Ca_CMgam_gt0_kt0	CGAGCGCCCGGGCGAGAGAATCCCGCCGCGTAGCACATCCAAATAACGGGACGCTTGATCAAAAATTTTCTCGTCGCGAGGGTTTATTGATACTACCATCCCCGCAATCAGCACTAGTGTAGTCCTTACTACTTATCGCGATCTTTCGGGACTTGTCCCTTAATATCTAGTAGGAACGCCCTGCGCGACTTTCAATTTTAACTACGATGCGATCGCCCATCTGCGAACATCTTTTGGCAAAACGCCGTACCCCTCCGAGTCAGCTACGAGGCATATTTGGAAAATCAACCGGTCCCAAACTCCTGCGTGCCCTCGCCGGCTCCAAACCCGGGGGGGAGGCGCGGCGAGGTTTTAGTTTCGCAAGCCTGCCCCCACAGAAGTATACAATAAGGTCCTATAACTGTTGTGAGGTTAGAAAGCGGTGCTTA
AN0073-Cb_CMgam_gt0_kt0	CGAGCGCCCGGGCGAGAGATTCCCGCCGCGTAGCACACCCAAATAACGGGACGCTTGATCAAAAATCTTCTCGTCGCGAGGGTTTATGGATACTACCATCTCCGCATTCAGCACTAGTGTAGTCCTTACTACTTATCGCGATCTTTCGGGACTTGTCCCTTAATATCTAGTAGGAACGCCCTGCGCTACTTTCAATTTTAACTACGATGCGATCGCCCATTTGCGAACATCTTTTGGCAAAACGCCGCACCCCTCCGAGTCAGCTACGAGGCATATTTGGAAAATCAACCGGTCCCAAACTCCTGCGTGCCCTCGCCGGCTCCAAACCCGGGGGGGAGGCGCGGCGAGGTTTTAGTTTCGCAAGCCTGCCCCCACAGAAGTATACAATAAGGTCCTATAACTGTTGTGAGGTTAGAAAGCGGTGCTTA
AN0075-Ca_CMgam_gt0_kt0	CGGGCGCCCGGGCGAGAGAATCCCGCCGCGTAGCACATCCAAATAACGGGACGCCTGATCAAAAATCTTCTCGTCGCGAGGGTTTATTGATACTACCATCCCCGCAATCAGCACTAGTGTAGTCCTTACTACTTATCGCGATCCTTCGGGACTTGTCCCTTAATATCTAGTAGGAACGCCCTGCGCTACTTTCAATTTTAACTACGATGCGATCGCCCATCTGCGAACATCTTTTGGCAAAACGCCGCATCCCTCCGAGTCAGCTACGAGGCATATTTGGAAAATCAACCGGTCCCAAACTCCTGCGTGCCCTCGCCGGCTCCAAACCCGGGGGGGAGGCGCAGCGAGGTTTTAGTTTCGCAAGCCTGCCCCCACAGAATTATACAATAAGGTCCTATAACTGTTGTGAGGTTAGAAAGCGGTGCTTA
AN0075-Cb_CMgam_gt0_kt0	CGAGCGCCCGGGCGAGAGAATCCCGCCGCGTAGCAGATCCAAATAACGGGACGCTTGATCTCAAATCTTCTCGTCGCGAGGGGTTATTGATACTACCATCCCCGCATTCAGCACTAGTGTAGTCCTTACTACTTATCGCGATCCTTCGGGACTTGTCCCTTAATATCTAGTAGGAACGCCCTGCGCTACTTTCAATTTTAACTACGATGCGATCGCCCATCTGCGAACATCTTTTGGCAAAACGCCGCACCCCTCCGAGTCAGCTACGAGGCATATTTGGAAAATCAACCGGTCCCAAACTCCTGCGTGCCCTCGCCGGCTCCAAACCCGGGGGGGAGGCGCGGCGAGGTTTTAGTTTCGCAAGCCTGCCCCCACAGAATTATACAATAAGGTCCTATAACTGTTGTGAGGTAAGAAAGCGGTGCTTA
AN0076-Ca_CMgam_gt0_kt2	CAAGCGCGCGGGCGAGAGAATCCCGCCGCGTAGCACACCCAAATAACGGGACGCTTGATCAAAAATCTTCTCGTCGCGTGGGTTTATTGTTACTACCAGCCCCGCGATCAGCACTAGTGTAGTCCTTAATACTTATCGCGATCCTTCGGGACTTGTCCCTTAATATCTTGTAGGAACTCCCTGCGCTACTTTCAATTTTAACTACGATGCGATCGCCCAGCTGCGAACATCTTTTGGCAAATCGCCGCACCCCTCCGAGTCAGCTACGAGTCATATTTGGAAAATCAACTGGTCCCAAACTCCTGCGTGACCTCGCCGGCTCCAAACCCGGGGGGGAGGCGCGGCGAGGTTTTAGTTTCGCAAGCCTGCCCCCACAGATTTATACGATAAGGTCCTATAACTGTTGTGAGGTTAGAAAGCGGTGCTCA
AN0076-Cb_CMgam_gt0_kt2	CGAGCGCCTAGGCGAGAGAATCCCGCCGCGTAGCACACCCAAATAACGGGACGCTTGATCAAAAATCTTCTCGTTGCGAGGGTTTATTGTTACTACCAGCCCCGCAATCAGCTCTAGTGTAGTCCTTAATACTTATCGCGATCCTTCGGGACTTGTCCCTTAATATCTAGTAGGAACTCCCTGCGCTACTTTCAATTTTAACTACGATGCGATCGCCCAGCTGCGAACATCTTTTGGCAAAACGCCGCACCCCTCCGAGTCAGCTACGAGGCATATTTGGAAAATCAACTGGTCCCCAACTCCTGCGTGACCTCGCCGGCTCCAAACCCGGGGGGGAGGCGCGGCGAGGTTTTAGTTTCGCAAGCCTGCCCCCACAGATTTATACAATAAGGTCCTATAACTGTTGTGAGGTTTGAAAGCGGTGCTTA
AN0077-Ca_CMgam_gt0_kt0	CGAGCGCCCGGGCGAGAGAATCCCGCCGCGTAGCACACCCAAATAACGGGACGCTTGATCAAAAATCTTCTCGTCGCGAGGGTTTATGGATACTACCATCTCCGCATTCAGCACTAGTGTAGTCCTTACTACTTATCGCGATCTTTCGGGACTTGTCCCTTAATATCTAGTAGGAACGCCCTGCGCGACTTTCAATTTTAACTACGATGCGATCGCCCATCTGCAAACATCTTTTGGCAAGACGCCGCACCCCTCCGAGTCAGCTACGAGGCATATTTGGAAAATCAACCGGTCCCAAATTCCAGCGTGCCCTCGCCGGCTCCCAACCCGGGGGGGAGGCGCGGCGAGGTTTTAGTTTCGCAAGCCTGCCCCCACAGAATTATACAATAAGGTCCTATAACTGTTGTGAGGTTAGAAAGAGGTGCTTA
AN0077-Cb_CMgam_gt0_kt0	CGAGCGCCCGGGCGAGAGAATCCCGCCGCGTAGCACATCCAAATAACGGGACGCTTGATCAAAAATTTTCTCGTCGCGAGGGTTTATTGATACTACCATCCCCGCAATCAGCACTAGTGTAGTCCTTACTACTTATCGCGATCTTTCGGGACTTGTCCCTTAATATCTAGTAGGAACGCCCTGCGCTACTTTCAATTTTAACTACGATGCGATCGCCCATCTGCGAACATCTTTTGGCAAAACGCCGCACCCCTCTGAGTCAGCTACGAGGCATATTTGGAAAATCAACCGGTCCCAAACTCCTGCGTGCCCTCGCCGGCTCCAAACCCGGGGGGGAGGCGCGGCGAGGTTTTAGTTTCGCAAGCCTGCCCCCACAGAATTATACAATAAGGTCCTATAACTGTTGTGAGGTTAGAAAGAGGTGCTTA
AN0079-Ca_CMgam_gt0_kt0	CGAGCGCCCGGGCGAGAGAATCCCGCCGCGTAGCACATCCAAATAACGGGACGCTTGATCAAAAATTTTCTCGTCGCGAGGGTTTATGGATACTACCATCTCCGCAATCAGCACTAGTGTAGTCCTTACTACTTATCGCGATCTTTCGGGACTTGTCCCTTAATATCTAGTAGGAACGCCCTGCGCGACTTTCAATTTTAACTACGATGCGATCGCCCATCTGCGAACATCTTTTGGCAAAACGCCGCACCCCTCCGAGTCAGCTACGAGGCATATTTGGAAAATCAACCGGTCCCAAACCCCTGCGTGCCCTCGCCGGCTCCCAACCCGGGGGGGAGGCGCGGCGAGGTTTTAGTTTCGCAAGCCTGCCCCCACAGAATTATACAATAAGGTCCTATAACTGTTGTGAGGTTAGAAAGAGGTGCTTA
AN0079-Cb_CMgam_gt0_kt0	CGGGCGCCCGGGCGAGAGAATCCCGCCGCGTAGCACATCCAAATAACGGGACGCCTGATCAAAAATCTTCTCGTCGCGAGGGTTTATTGATACTACCATCCCCGCAATCAGCACTAGTGTAGTCCTTACTACTTATCGCGATCCTTCGGGACTTGTCCCTTAATATCTAGTAGGAACGCCCTGCGCTACTTTCAATTTTAACTACGATGCGATCGCCCATCTGCGAACATCTTTTGGCAAAACGCCGCATCCCTCCGAGTCAGCTACGAGGCATATTTGGAAAATCAACCGGTCCCAAACTCCTGCGTGCCCTCGCCGGCTCCAAACCCGGGGGGGAGGCGCAGCGAGGTTTTAGTTTCGCAAGCCTGCCCCCACAGAATTATACAATAAGGTCCTATAACTGTTGTGAGGTTAGAAAGCGGTGCTTA
AN0080-Ca_CMgam_gt1_kt0	CGAGCGCCCGGGCGAGAGAATCCCGCCGCGTAGCACATCCATATAACGAGACGCTTGATCAAAAATCTTCTCGTCGCGAGGGGTTATTGATACTACCATCCCCGCATTCAGCACTAGTGTAGTCCTTACTACTTATCGCGATCCTTCGGGACTTGTCCCTTAATATCTAGTAGGAACGCCCTGCGCTACTTTCAATTTTAACTACGATGGGATCGCCCATCTGCGAACATCTTTTGGCAAAACGCCTCACCCCTCCGAGTCAGCTACGAGGCATTTTTGGAAAATCAACCGGTCCCAAACTCCTGCGTGCCCTCGCCGGCTCCAAATCCGGGGGGGAAGCGCGGCGAGGTTTTAGTTTCGCAAGCCTGCCCCCACAGAATTATACAATAAGGTCCTATAACTGTTGTGAGGTTAGAAAGCGGTGCTTA
AN0080-Cb_CMgam_gt0_kt0	CGAGCGCCCGGGCGAGAGATTCCCGCCGCGTAGCACACCCAAATAACGGGACGCTTGATCAAAAATCTTCTCGTCGCGAGGGTTTATTGATACTACCATCCCCGCATTCAGCACTAGTGTAGTCCTTACTACTTATCGCGATCCATCGGGACGTGTCCCTTAATATCTAGTAGGAACGCCCTGCGCTACTTTCAATTTTAACTACGATGCGATCGCCCATCTGCGAACATCTTTTGGCAAAACGCCGCACCCCTCCGAGTCAGCTACGAGGCATATTTGGAAAATCAACCGGTCCCAAACTGCTGCGTGCCCACGCCGGCTCCAAACCCGGGGGGGAGGCGCGGCGAGGTTTTAGTTTCGCAAGCCTGCCCCCACAGAATTATACAATAAGACCCTATAACTGTTGTGAGGTTAGAAAGCGGTGCTTA
AN0082-Ca_CMgam_gt1_kt2	CGAGCGCCCGGGCGAGAGAATCCCGCCGCGTAGCACATCCATATAACGAGACGCTTGATCAAAAATCTTCTCGTCGCGAGGGGTTATTGATACTACCATCCCCGCATTCAGCACTAGTGTAGTCCTTACTACTTATCGCGATCCTTCGGGACTTGTCCCTTAATATCTAGTAGGAACGCCCTGCGCTACTTTCAATTTTAACTACGATGGGATCGCCCATCTGCGAACATCTTTTGGCAAAACGCCTCACCCCTCCGAGTCAGCTACGAGGCATTTTTGGAAAATCAACCGGTCCCAAACTCCTGCGTGCCCTCGCCGGCTCCAAATCCGGGGGGGAGGCGCGGCGAGGTTTTAGTTTCGCAAGCCTGCCCCCACAGAATTATACAATAAGGTCCTATAACTGTTGTGAGGTTAGAAAGCGGTGCTTA
AN0082-Cb_CMgam_gt0_kt2	CGAGCGCCCGGGCGAGAGAATCCCGCCGCGTAGCACACCCAAATAACGGGACGCTTGATCAAAAATCTTCTCGTCGCGAGGGTTTATTGTTACTACCAGCCCCGCAATCAGCACTAGTGTAGTCCTTAATACTTATCGCGATCCTTCGGGACTTGTCCCTTAATATCTAGTAGGAACTCCCTGCGCTACTTTCAATTTTAACTACGATGCGATCGCCCAGCTGCGAACATCTTTTGGCAAAACGCCGCACCCCTCCGAGTCAGCTACGAGGCATATTTGGAAAATCAACTGGTCCCAAACTCCTGCGTGACCTCGCCGGCTCCAAACCCGGGGGGGAGGCGCGGCGAGGTTTTAGTTTCGCAAGCCTGCCCCCACAGATTTATACGATAAGGTCCTATAACTGTTGTGAGGCTAGAAAGCGGTGCTCG
AN0084-Ca_CMgam_gt0_kt0	CGAGCGCCCGGGCGAGAGAATCCCGCCGCGTAGCACACCCAAATAACGGGACGCTTGGTCAAAAATCTTCTCGTCGCGAGGGTTTATTGATACTACCATCTCCGCAATCAGCACTAGTGTAGTCCTTACTACTTATCGCGATCTTCCGGAACGTGTCCCTTAATATCTAGTAGGAACGCCCTGCGCTACTTTCAATTTTAACTACGATGCGATCGCCCATCTGCGAACATCTTTTGGCAAAACGCCGCACCCCTCCGAGTCAGCTACGAGGCATATTTGGAAAATCAACCGGTCCCAAACTCCTGCGTGCCCTCGCCGGCTCCAAACCCGGGGGGGAGGCGCGGCGAGGTTTTAGTTTCGCAAGCCTGCCCCCACAGAATTATACAATAAGGTCCTATATCTGTTGTGAGGTTAGAAAGCGGTGCTTA
AN0084-Cb_CMgam_gt0_kt0	CGAGCGCGCGGGCGAGAGATTCCCGCCGCATAGCACACCCAAATAACGGGACGCTTGATCAAAAATCTTCTCGTCGCGAGGGTTTATTGATACTACCATCTCCGCAATCAGCACTAGTGTAGTCCTTGCTACTCATCGCGATCCATCGGGACGTGTCCCTTAATATCTAGTAGGAACGCCCTGCGCTACTTTCAATTTTAACTACGATGCGATCGCCCATCTGCGAACATCTTCTGGCAAAACGCCGCACCCCTCCGAGTCAGCTACGAGGCATATTTGGAAAATCAACCGGTCCCAAACTCCTGCGTGCCCTCGCCGGCTCCAAACCCGGGGGGGAGGCGTGGCGAGGTTTTAGTTTCGCAAGCCTGCCCCCACAGAAGTATACAATAAGGTCCTATAACTGTTGTGAGGTTAGAAAGCGGTGCTTA
AN0085-Ca_CMgam_gt1_kt0	CGAGCGCCCGGGCGAGAGAATCCCGCCGCGTAGCACATCCATATAACGAGACGCTTGATCAAAAATCTTCTCGTCGCGAGGGGTTATTGATACTACCATCCCCGCATTCAGCACTAGTGTAGTCCTTACTACTTATCGCGATCCTTCGGGACTTGTCCCTTAATATCTAGTAGGAACGCCCTGCGCTACTTTCAATTTTAACTACGATGGGATCGCCCATCTGCGAACATCTTTTGGCAAAACGCCTCACCCCTCCGAGTCAGCTACGAGGCATTTTTGGAAAATCAACCGGTCCCAAACTCCTGCGTGCCCTCGCCGGCTCCAAATCCGGGGGGGAGGCGCGGCGAGGTTTTAGTTTCGCAAGCCTGCCCCCACAGAATTATACAATAAGGTCCTATAACTGTTGTGAGGTTAGAAAGCGGTGCTTA
AN0085-Cb_CMgam_gt0_kt0	CGAGCGCCCGGGCGAGAGATTCCCGCCGCGTAGCAGATCCAAATAACGGGACGCTTGATCTCAAATCTTCTCGTCGCGAGGGTTTATTGATACTACCATCTCCGCAATTAGCACTAGTGTAGTCCTTGCTACTTATCGCGATCTTTCGGGACTTGTCCCTGAATATCTAGTAGGAACGCCCTGCGCTACTTTCAATTTTAACTACGATGCGATCGCCCATCTGCGAACATCTTTTGGCAAAACGCCGCACCCCTCCGAGTCAGCTACGAGGCATATTTGGAAAATCAACCGGTCCCAAACTCCTGCGTGCCCTCGCCGGCTCCAAACCCGGGGGGGAGGCGCGGCGAGGTTTTAGTTTCGCAAGCCTGCCCCCACAGAATTATACAATAAGGTCCTATAACTGTTGTGAGGTTAGAAAGCGGTGCTTA
AN0087-Ca_CMgam_gt0_kt0	CGAGCGCCCGGGCGAGAGAATCCCGCCGCGTAGCACATCCAAATAACGGGACGCTTGATCAAAAATCTTCTCGTCGCGAGGGTTTATTGACACTACCATCCCCGCAATCAGCACTAGTGTAGTCCTTACTACTTATCGCGATCTTCCGGGACGTGTCCCTTAATATCTAGTAGGAACGCCCTGCGCGACTTTCAATTTTAACTACGATGCGATCGCCCATCTGCGAACATCTTCTGGCAAAACGCCGCACCCCTCCGAGTCAGCTACGAGGCATATTTGGAAAATCAACCGGTCCCAAACTCCTGCGTGCCCTCGCCGGCTCCAAACCCGGGGGGGAGGCGCGGCGAGGTTTTAGTTTCGCAAGCCTGCCCCCACAGAATTATACAATAAGGTCCTATAACTGTTGTGAGGTTAGAAAGCGGTGCTTA
AN0087-Cb_CMgam_gt1_kt0	CGAGCGCCCGGGCGAGAGAATCCCGCCGCGTAGCACATCCATATAACGAGACGCTTGATCAAAAATCTTCTCGTCGCGAGGGGTTATTGATACTACCATCCCCGCATTCAGCACTAGTGTAGTCCTTACTACTTATCGCGATCCTTCGGGACTTGTCCCTTAATATCTAGTAGGAACGCCCTGCGCTACTTTCAATTTTAACTACGATGGGATCGCCCATCTGCGAACATCTTTTGGCAAAACGCCTCACCCCTCCGAGTCAGCTACGAGGCATTTTTGGAAAATCAACCGGTCCCAAACTCCTGCGTGCCCTCGCCGGCTCCAAATCCGGGGGGGAGGCGCGGCGAGGTTTTAGTTTCGCAAGCCTGCCCCCACAGAATTATACAATAAGGTCCTATAACTGTTGTGAGGTTAGAAAGCGGTGCTTA
AN0089-Ca_CMgam_gt0_kt2	CGAGCGCCCGGGCGAGAGAATCCCGCCGCGTAGCACACCCTAATAACGGGTCGCTTGATCAAAAATCTTCTCGTCGCGTGGGTTTATTGTTACTGCCAGCCCCGCAATCAGCTCTAGTGTAGTCCTTAATACTTATCGCGATCCTTCGGGACTTGTCCCTTAATATCTAGTAGGAACTCCCTGCGCTACTTTCAATTTTAACTACGATGCGATCGCCCAGCTGCGAACATCTTTTGGCAAAACGCCGCACCCCTCCGAGTCAGCTACGAGGCATATTTGGAAAATCAACTGGTCCCAAACTCCTGCGTGCCCTCGCCGGCTCCAAACCCGGGGGGGAGGCGCGGCGAGGTTTTAGTTTCGCAAGCCTGCCCCCACAGATTTATACAATAAGGTCCTATAACTGTTGTGAGGTTAGAAAGCGGTGCTTA
AN0089-Cb_CMgam_gt0_kt2	CGGGCGCCCGGGCGAGAGAATCCCGCCGCGTAGCACACCCAAATAACGGGACGCTTGATCAAAAATCTTCTCGTCGCGAGGGTTTATTGTTACTACCAGGCCCGCAATCAGCTCTAGTGTAGTCCTTAATACTTATCGCGATCCTTCGGGACTTGTCCCTTAATATCTAGTAGGAACTCCCTGCGCTACTTTCAATTTTAACTACGATGCGATCGCCCAGCTGCGAACATCTTTTGGCTAAACGCCGCACCCCTCCGAGTCAGCTACGAGGCATATTTGGAAAATCAACTGGTCCCAAACTCCTGCGTGACCTCGCCGGCTCCAAACCCGGGGGGGAGGCGCGGCGAGGTTTTAGTTTCGCAAGCCTGCCCCCACAGATTTATATAATAAGGTCCTATAACTGTTGTGAGGTTAGAAAGCGGTGCTTA
AN0090-Ca_CMgam_gt0_kt2	CGAGCGCCTAGGCGAGAGAATCCCGCCGCGTAGCACACCCAAATAACGGGACGCTTGATCAAAAATCTTCTCGTTGCGAGGGTTTATTGTTACTACCAGCCCCGCAATCAGCTCTAGTGTAGTCCTTAATACTTATCGCGATCCTTCGGGACTTGTCCCTTAATATCTAGTAGGAACTCCCTGAGCTACTTCCAATTTTAACTACGATGCGATCGCCCATTTGCGAACATCTTTTGGCAAAACGCCGCACCCCTCCGAGTCAGCTACGAGTCATATTTGGACAATCAACTGGTCCCAAACTCCTGCGTGCCCTCGCCGGCTCCAAACCCGGGGGGGAGGCGCGGCGAGGTTTTAGTTTCGCAAGCCTGCCCCCACAGATTTATACAATAAGGTCCTATAACTGTTGTGAGGTTAGAAAGCGGTGCTTA
AN0090-Cb_CMgam_gt0_kt2	CGAGCGCCCGGGCGAGAGAATCCCGCCGCGTAGCACACCCAAATAACGGGACGCTTGATCAAAAATCTTCTCGTCGCGAGGGTTTATTGTTACTACCAGCCCCGCAATCAGCACTAGTGTAGTCCTTAATACTTATCGCGATCCTTCGGGACTTGTCCCTTAATATCTAGTAGGAACTCCCTGCGCTACTTTCAATTTTAACTACGATGCGATCGCCCAGCTGCGAACATCTTTTGGCAAAACGCCGCACCCCTCCGAGTCAGCTACGAGGCATATTTGGAAAATCAACCGGTTCCCAACTCCTGCGTGCCCTCGCCGGCTCCAAACCCGGGGGGGAGGCGCGGCGAGGTTTTAGTTTCGCAAGCCTGCCCCCACAGAATTATACAATAAGGTCCTATAACTGTTGTGAGGTTAGAAAGCGGTGCTTA
AN0091-Ca_CMgam_gt1_kt2	CGAGCGCCCGGGCGAGAGAATCCCGCCGCGTAGCACATCCATATAACGAGACGCTTGATCAAAAATCTTCTCGTCGCGAGGGGTTATTGATACTACCATCCCCGCATTCAGCACTAGTGTAGTCCTTACTACTTATCGCGATCCTTCGGGACTTGTCCCTTAATATCTAGTAGGAACGCCCTGCGCTACTTTCAATTTTAACTACGATGGGATCGCCCATCTGCGAACATCTTTTGGCAAAACGCCTCACCCCTCCGAGTCAGCTACGAGGCATTTTTGGAAAATCAACCGGTCCCAAACTCCTGCGTGCCCTCGCCGGCTCCAAATCCGGGGGGGAGGCGCGGCGAGGTTTTAGTTTCGCAAGCCTGGACCCACAGAATTATACAATAAGGTCCTATAACTGTTGTGAGGTTAGAAAGCGGTGCTTA
AN0091-Cb_CMgam_gt0_kt2	CGAGTGCCCGGGCGAGAGAATCCCGCCGCGTAGCACACCCAAATAACGGGACGCTTGATCAAAAATCTTCTCGTCGCGAGGGTTTATTGTTACTACCAGCCCCGCAATCAGCACTAGTGTAGTCCACAATACTTATCGCGATCCTTCGGGACTTGTCCCTTAATATCTAGTAGGAACTCCCTGCGCTACTTTCAATTTTAACTACGATGCGATCGCCCAGCTGCGAACATCTTTTGGCAAAACGCCGCACCCCTCCGAGTCAGCTATGAGTCATATTTGGAAAATCAACTGGTCCCAAACTCCTGCGTGCCCTCGCCGGCTCCAAACCCGGGGGGGAGGCGCGGCGAGGTTTTAGTTTCGCAAGCCTGCCCCCACAGATTTATATAATAAGGTCCTATAACTGTTGTGAGGTTAGAAAGCGGTGCTTA
AN0092-Ca_CMgam_gt0_kt2	CGAGTGCCCGGGCGAGAGAATCCCGCCGCGTAGCACACCCAAATAACGGGACGCTTGATCAAAAATCTTCTCGTCGCGTGGGTTTATTGTTACTACCAGCCCCGCAATCAGCACTAGTGTAGTCCTTAATACTTATCGCGATCCTTCGGGACTTGTCCCTTAATATCTAGTTAGAACTCCCTGCGCTACTTTCAATTTTAACTACGATGCGATCGCCCAGCTGCGAACATCTTTTGGCAAAACGCCGCACCCCTCCGAGTCAGCAACGAGTCATATTTGGAAAATCAACTGGTCCCAAACTCCTGCGTGCCCTCGCCGGCTCCAAACCCGGGGGGGAGGCGCGGCGAGGTTTTAGTTTCGCAAGCCTGCCCCCACAGATTTATACAATAAGGTCCTATAACTGTTGTGAGGTTAGAAAGCGGTGCTTA
AN0092-Cb_CMgam_gt0_kt2	CGAGCGCCCGGGCGAGAGAATCCCGCCGCGTAGCACATCCATATAACGAGACGCTTGATCAAAAATCTTCTCGTCGCGAGGGGTTATTGATACTACCATCCCCGCATTCAGCACTAGTGTAGTCCTTACTACTTATCGCGATCCTTCGGGACTTGTCCCTTAATATCTAGTAGGAACTCCCTGCGCTACTTTCAATTTTAACTACGATGCGATCGCCCAGCTGCGAACATCTTTTGGCTAAACGCCGCACCCCTCCGAGTCAGCTACGAGGCATATTTGGAAAATCAACTGGTCCCCAACTCCTGCGTGCCCTCGCCGGCTCCAAACCCGGGGGGGAGGCGCGGCGAGGTTTTAGTTTCGCAAGCCTGCCCCCACAGATTTATATAATAAGGTCCTATAACTGTTGTGAGGTTAGAAAGCGGTGCTTA
AN0093-Ca_CMgam_gt1_kt2	CGAGCGCCCGGGCGAGAGAATCCCGCCGCGTAGCACATCCATATAACGAGACGCTTGATCAAAAATCTTCTCGTCGCGAGGGGTTATTGATACTACCATCCCCGCATTCAGCACTAGTGTAGTCCTTACTACTTATCGCGATCCTTCGGGACTTGTCCCTTAATATCTAGTAGGAACGCCCTGCGCTACTTTCAATTTTAACTACGATGGGATCGCCCATCTGCGAACATCTTTTGGCAAAACGCCTCACCCCTCCGAGTCAGCTACGAGGCATTTTTGGAAAATCAACCGGTCCCAAACTCCTGCGTGCCCTCGCCGGCTCCAAATCCGGGGGGGAGGCGCGGCGAGGTTTTAGTTTCGCAAGCCTGCCCCCACAGAATTATACAATAAGGTCCTATAACTGTTGTGAGGTTAGAAAGCGGTGCTCA
AN0093-Cb_CMgam_gt0_kt2	CGAGCGCCCGGGCGAGAGAATCCCGCCGCGTAGCACACCCAAATAACGGGACGCTTGATCAAAAATCTTCTCGTTGCGAGGGTTTATTGTTACTACCAGCCCTGCGATCAGCACTAGTGTAGTCCACAATACTTATCGCGATCCTTCGGGACTTGTCCCTTAATATCTAGTAGGAACTCCCTGCGCTACTTTCAATTTTAACTACGATGCGATCGCCCAGCTGCGAACATCTTTTGGCAAAACGCCGCACCCCTCCGAGTCAGCTACGAGGCATATTTGGAAAATCGACCGGTCCCAAACTCCTGCGTGACCTCGCCGGCTCCAAACCCGGGGGGGAGGCGCGGCGAGGTTTTAGTTTCGCAAGCCTGCCCCCACAGATTTATACAATAAGGTCCTATAACTGTTGTGAGGTTAGAAAGCGGTGCTTA
AN0095-Ca_CMgam_gt0_kt2	CGAGTGCCCGGGCGAGAGAATCCCGCCGCGTAGCACACCCAAATAACGGGACGCTTGATCAAAAATCTTCTCGTTGCGAGGGTTTATTGTTACTACCAGCCCCGCAATCAGCACTAGTGTAGTCCTTAATACTTATCGCGATCCTTCGGGACTTGTCCCTTAATACCTAGTAGGAACTCCCTGCGCTACTTTCAATTTTAACTACGATGCGATCGCCCAGCTGCGAACATCTTTTGGCAAAACGCCGCACCCCTCCGAGTCAGCTACGAGGCATATTTGGAAAATCAACTGGTCCCCAACTCCTGCGTGCCCTCGCCGGCTCCAAACCCGGGGGGGAGGCGCGGCGAGGTTTTAGTTTCGCAAGCCTGCCCCCACAGATTTATACAATAAGGTCCTATAACTGTTGTGAGGTTAGAAAGCGGTGCTTA
AN0095-Cb_CMgam_gt1_kt2	CGAGCGCCCGGGCGAGAGAATCCCGCCGCGTAGCACATCCATATAACGAGACGCTTGATCAAAAATCTTCTCGTCGCGAGGGGTTATTGATACTACCATCCCCGCATTCAGCACTAGTGTAGTCCTTACTACTTATCGCGATCCTTCGGGACTTGTCCCTTAATATCTAGTAGGAACGCCCTGCGCTACTTTCAATTTTAACTACGATGGGATCGCCCATCTGCGAACATCTTTTGGCAAAACGCCTCACCCCTCCGAGTCAGCTACGAGGCATTTTTGGAAAATCAACCGGTCCCAAACTCCTGCGTGCCCTCGCCGGCTCCAAATCCGGGGGGGAGGCGCGGCGAGGTTTTAGTTTCGCAAGCCTGGCCCCACAGAATTATACAATAAGGTCCTATAACTGTTGTGAGGTTAGAAAGCGGTGCTCA
AN0099-Ca_CMgam_gt0_kt0	CGAGCGCCCGGGCGAGAGAATCCCGCCGCGTAGCACACCCAAATAACGGGACGCTTGATCAAAAATCTTCTCGTCGCGAGGGTTTATTGATACTACCATCCCCGCAATCAGCACTAGTGTAGTCCTTACTACTTATCGCGATCTTTCGGGACTTGTCCCTTAATATCTAGTAGGAACGCCCTGCGCTACTTTCAATTTTAACTACGATGCGATCGCCCATCTGCAAACATCTTTTGGCAAAACGCCGCACCCCTCCGAGTCAGCTACGAAGCATATTTGGAAAATCAACCGGTCCCAAACTCCAGCGTGCCCTCGCCGGCTCCAAACCCGGGGGGGAGGCGCGGCGAGGTTTTAGTTTCGCAAGCCTGCCCCCACAGAATTATACAATAAGGTCCTATAACTGTTGTGAGGTTAGAAAGCGGTGCTTA
AN0099-Cb_CMgam_gt1_kt0	CGATCGCCCGGGCGAGAGAATCCCGCCGCGTAGCACATCCATATAACGAGACGCTTGATCAAAAATCTTCTCGTCGCGAGGGGTTATTGATACTACCATCCCCGCATTCAGCACTAGTGTAGTCCTTACTACTTATCGCGATCCTTCGGGACTTGTCCCTTAATATCTAGTAGGAACGCCCTGCGCTACTTTCAATTTTAACTACGATGGGATCGCCCATCTGCGAACATCTTTTGGCAAAACGCCTCACCCCTCCGAGTCAGCTACGAGGCATTTTTGGAAAATCAACCGGTCCCAAACTCCTGCGTGCCCTCGCCGGCTCCAAATCCGGGGGGGAGGCGCGGCGAGGTTTTAGTCTCGCAAGCCAGCCCCCACAGAATTATACAATAAGGTCCTATAACTGTTGTGAGGTTAGAAAGCGGTGCTTA
AN0105-Ca_CMgam_gt0_kt2	CGAGCGCCCGGGCGAGAGAATCCCGCCGCGTAGCACACCCAAATAACGGGACGCTTGATCAAAAATCTTCTCGTTGCGAGGGTTTATTGTTACTACCAGCCCCGCAATCAGCACTAGTGTAGTCCTTAATACTTATCGCGATCCTTCGGGACTTGTCCCTTAATATTTTGTAGGAACTCCCTGCGCTACTTTCAATTTTAACTACGATGCGATCGCCCAGCTGCGAACATCTTTTGGCAAAACGCCGCACCCCTCCGAGTCAGCTACGAGGCATATTTGGAAAATCAACTGGTCCCAAACTCCTGCGTGCCCTCGCCGGCTCCAAACCCGGGGGGGAGGCGCGGCGAGGTTTTAGTTTCGCAAGCCTGCCCCCACAGATTTATACAATAAGGTCCTATAACTGTTGTGAGGTTAGAAAGCGGTGCTTA
AN0105-Cb_CMgam_gt0_kt2	CGAGCGCCCGGGCGAGAGAATCCCGCCGCGTAGCACACCCAAATAACGGGACGCTTGATCAAAAATCTTCTCGCCGCGAGGGTTTATTGTTACTACCAGGCCCGCGATCAGCACTAGTGTAGTCCTTAATACTTATCGCGATCCTTCGGGACTTGTCCCTTAATATCTAGTAGGAACTCCCTGCGCTACTTTAAATTTTAACTACGATGCGATCGCCCAGCTGCGAACATCTTTTGGCAAAACGCCGCACCCCTCCGAGTCAGCTACGAGGCATATTTGGAAAATCAACTGGTCCCAAACTCCTGCGTGCCCTCGCCGGCTCCAAACCCGGGGGGGAGGCGCGGCGAGGTTTTAGTTTCGCAAGCCTGCCCCCACAGATTTATATAATAAGGTCCTATAACTGTTGTGAGGTTAGAAAGCGGTGCTTA
AN0106-Ca_CMgam_gt1_kt0	CGAGCGCCCGGGCGAGAGAATCCCGCCGCGTAGCACATCCATATAACGAGACGCTTGATCAAAAATCTTCTCGTCGCGAGGGGTTATTGATACTACCATCCCCGCATTCAGCACTAGTGTAGTCCTTACTACTTATCGCGATCCTTCGGGACTTGTCCCTTAATATCTAGTAGGAACGCCCTGCGCTACTTTCAATTTTAACTACGATGGGATCGCCCATCTGCGAACATCTTTTGGCAAAACGCCTCACCCCTCCGAGTCAGCTACGAGGCATTTTTGGAAAATCAACCGGTCCCAAACTCCTGCGTGCCCTCGCCGGCTCCAAATCCGGGGGGGAGGCGCGGCGAGGTTTTAGTTTCGCAAGCCAGCCCCCACAGAATTATACAATAAGGTCCTATAACTGTTGTGAGGTTAGAAAGCGGTGCTTA
AN0106-Cb_CMgam_gt0_kt0	CGAGCGCCCGGGCGAGAGAATCCCGCCGCGTAGCACATCCAAATAACGGGACGCTTGATCAAAAATCTTCTCGTCGCGAGGGTTTATTGACACTACCATCCCCGCAATCAGCACTAGTGTAGTCCTTACTACTTATCGCGATCTTCCGGGACGTGTCCCTTAATATCTAGTAGGAACGCCCTGCGCTACTTTCAATTTTAACTACGATGCGATCGCCCATCTGCGAACATCTTTTGGCAAAACGCCGCACCCCTCCGAGTCAGCTACGAGGCATATTTGGAAAATCAACCGGTCCCAAACTCCTGCGTGCCCTCGCCGGCTCCAAACCCGGGGGGGAGGCGCGGCGAGGTTTTAGTTTCGCAAGCCTGCCCCCACAGAATTATACAATAAGGTCCTATAACTGTTGTGAGGTTAGAAAGAGGTGCTTA
AN0107-Ca_CMgam_gt0_kt0	CGAGCGCCCGGGCGAGAGATTCCCGCCGCGTAGCACACCCAAATAACGGGACGCTTGATCAAAAATCCTCTCGTCGCGAGGGTTTATTGATACTACCATCTCCGCAATCAGCTCTAGTGTAGTCCTTACTACTTATCGCGATCTTTCGGGACTTGTCCCTTAATATCTAGTAGGAACGCCCTGCGCTACTTTCAATTTTAACTACGATGCGATCGCCCATCTGCGAACATCTTTTGGCAAGACGCCGCATCCCTCCGAGTCAGCTGCGAGGCATATTTGGACAATCAACCGGTCCCAAACTCCTGCGTGCCCTCGCCGGCTCCAAACCCGGGGGGGAGGCGCGGCGAGGTTTTAGTTTCGCAAGCCTGCCCCCACAGAATTATACAATAAGGTCCTATAACTGTTGTGAGGTTAGAAAGCGGTGCTTA
AN0107-Cb_CMgam_gt0_kt0	CGAGCGCCCGGGCGAGAGATTCCCGCCGCGTAGCAGATCCAAATAACGGGACGCTTGATCTCAAATCTTCTCGTCGCGAGGGTTTATTGATACTACCATCTCCGCAATTAGCACTAGTGTAGTCCTTGCTACTTATCGCGATCTTTCGGGACTTGTCCCTGAATATCTAGTAGGAACGCCCTGCGCTACTTTCAATTTTAACTACGATGCGATCGCCCATCTGCGAACATCTTTTGGCAAAACGCCGCACCCCTCCGAGTCAGCTACGAGGCATATTTGGAAAATCAACCGGTCCCAAACTCCTGCGTGCCCTCGCCGGCTCCAAACCCGGGGGGGAGGCGCGGCGAGGTTTTAGTTTCGCAAGCCTGCCCCCACAGAATTATACAATAAGGTCCTATAACTGTTGTGAGGTTAGAAAGCGGTGCTTA
AN0108-Ca_CMgam_gt1_kt2	CGAGCGCCCGGGCGAGAGAATCCCGCCGCGTAGCACATCCATATAACGAGACGCTTGATCAAAAATCTTCTCGTCGCGAGGGGTTATTGATACTACCATCCCCGCATTCAGCACTAGTGTAGTCCTTACTACTTATCGCGATCCTTCGGGACTTGTCCCTTAATATCTAGTAGGAACGCCCTGCGCTACTTTCAATTTTAACTACGATGGGATCGCCCATCTGCGAACATCTTTTGGCAAAACGCCTCACCCCTCCGAGTCAGCTACGAGGCATTTTTGGAAAATCAACCGGTCCCAAACTCCTGCGTGCCCTCGCCGGCTCCAAATCCGGGGGGGAGGCGCGGCGAGGTTTTAGTTTCGCAAGCCTGGCCCCACAGAATTATACAATAAGGTCCTATAACTGTTGTGAGGTTAGAAAGCGGTGCTCA
AN0108-Cb_CMgam_gt0_kt2	CGAGCGCCCGGGCGAGAGAATCCCGCCGCGTTGCACACCCAAATAACAGGACGCTTGATCAAAAATCTTCTCGCCGCGAGGGTTTATTGTTACTACCAGCCCCGCAATCAGCTCTAGTGTAGTCCTTAATACTTATCGCGATCCTTCGGGACTTGTCCCTTAATATCTAGTAGGAACTCCCTGCGCTACTTTCAATTTTAACTACGATGCGATCGCCCAGCTGCGAACATCTTTTGGCAAAACGCCGCACCCCTCCGAGTCAGCTACGAGGCAAATTTGGAAAATCAACTGGTCCCCAACTCCTGCGTGCCCTCGCCGGCTCCAAACCCGGGGGGGAGGCGCGGCGAGGGTTTAGTTTCGCAAGCCTGCCCCCACAGATTTATGCAATGAGGTCCTATAACTGTTGTGAGGTTAGAAAGCGGTGCTCA
AN0112-Ca_CMgam_gt0_kt2	CGAGCGCCCGGGCGAGAGAATCCCGCCGCGTAGCACACCCAAATAACGGGACGCTTGATCAAAAATCTTCTAGTCGCGAGGGTTTATTGTTACTACCAGCCCCGCAATCAGCACTAGTGTAGTCCTTAATACTTATCGCGATCCTTCGGGACTTGTCCCTTAATATCTAGTAGGAACTCCCTGCGCTACTTTCAATATTAACTACGATGCGATCGCCCAGCTGCGAACATCTTTTGGCAAAACGCCGCACCCCTCCGAGTCAGCTACGAGGCATATTTGGAAAATCAACTGGTCCCAAACTCCTGCGTGCCCTCGCCGGCTCCAAACCCGGGGGGGAGGCGCGGCGAGGTTTTAGTTTCGCAAGCCTGCCCCCACAGATTTATACAATAAGGTCCTATAACTGTTGTGAGGTTAGAAAGCGGTGCTCA
AN0112-Cb_CMgam_gt0_kt2	CGAGCGCCCGGGCGAGAGAATCCCGCCGCGTTGCACACCCAAATAACGGGACGCTTGATCAAAAATCTTCTCGCCGCGAGGGTTTATTGTTACTACCAGCCCCGCAATCAGCACTAGTGTAGTCCTTAATACTTATCGCGATCCTTCGGGACTTGTCCCTTAATATCTAGTAGGAACTCCCTGCGCTACTTTCAATTTTAACTACGATGCGATCGCCCAGCTGCGAACATCTTTTGGCAAAACGCCGCACCCCTCCGAGTCAGCTACGAGGCATATTTGGAAAATCAACTGGTCCCAAACTCCTGCGTGCCCTCGCCGGCTCCAAACCCGGGGGGGAGGCGCGGCGAGGTTTTAGTTTCGCAAGCCTGCCCCCACAGATTTATACAATAAGGTCCTATAACTGTTGTGAGGTTAGAAAGCGGTGCTTA
AN0113-Ca_CMgam_gt0_kt0	CGGGCGCCCGGGCGAGAGAATCCCGCCGCGTAGCACATCCAAATAACGGGACGCTTTATCAAAAATCTTCTCGTCGCGAGGGTTTATTGATACTACCATCTCCGCAATCAGCACTAGTGTAGTCCTTGCTACTTATCGCGATCTTCCGGAACGTGTCCCTTAATATCTAGTAGGAACGCCCTGCGCTACTTTCAATTTTAACTACGATGCGATCGCCCATCTGCGAACATCTTTTGGCAAAACGCCGCACCCCTCCGAGTCAGCTACGAGGCATATTTGGAAAATCAACCGGTCCCAAACTCCTGCGTGCCCTCGCCGGCTCCAAACCCGGGGGGGAGGCGCGGCGAGGTTTTAGTTTCGCAAGCCTGCCCCCACAGAATTATACAATAAGGTCCTATAACTGTTGTGAGGTTAGAAAGCGGTGCTTA
AN0113-Cb_CMgam_gt0_kt0	CGAGCGCCCGGGCGAGAGAATCCCGCCGCGTAGCACACCCAAATAACGGGACGCTTGATCTCAAATCTTCTCGTCGCGAGGGGTTATTGATACTACCATCCTCGCAATCAGCACTAGTGTAGTCCTTACTACTTATCGCGATCCTTCGGGACTTGTCCCTTAATATCTAGTAGGAACGCCCTGCGCTACTTTCAATTTTAACTACGATGCGATCGCCCATCTGCGAACATCTTTTGGCAAAACGCCGCACCCCTCCGAGTCAGCTACGAGGCATATTTGGAAAATCAACCGGTCCCAAACTCCTGCGTGCCCTCGCCGGCTCCAAACCCGGGGGGGAGGCGCGGCGAGGTTTTAGTTTCGCAAGCCTGCCCCCACAGAATTATACAATAAGGTCCTATAACTGTTGTGAGGTTAGAAAGCGGTGCTTA
AN0114-Ca_CMgam_gt0_kt2	CGAGCGCCCGGGCGAAAGAATCCCGCCGCGTAGCACACCCAAATAACGGGACGCTTTATCAAAAATCTTCTCGCCGCGAGGGTTTATTGTTACTACCAGGCCCGCGATCAGCACTAGTGTAGTCCACAATACTTATCGCGATCCTTCGGGACTTGTCCCTTAATATCTAGTAGGAACTCCCTGCGCTACTTTCAATTTTAACTACGATGCGATCGCCCAGCTGCGAACATCTTTTGGCAAAACGCCGCACCCCTCCGAGTCAGCTACGAGGCATATTTGGAAAATCAACTGGTCCCAAACTCCTGCGTGCCCTCGCCGGCTCCAAACCCAGGGGGGAGGCGCGGCGAGGTTTTAGTTTCGCAAGCCTGCCCCCACAGATTTATATAATAAGGTCCTATAACTGTTGTGAGGTTAGAAAGCGGTGCTTA
AN0114-Cb_CMgam_gt0_kt2	CGAGCGCCCGGGCGAGAGAATCCCGCCGCGTAGCACACCCAAATTACAGGACGCTTGATCAAAAATCTTCTCGTCGCGAGGGTTTATTGTTACTACCAGCCCCGCAATCAGCACTAGTGTAGTCCTTAATACTTATCGCGATCCTTCGGGACTTGTCCCTTAATATCTAGTAGGAACTCCCTGCGCTACTTTCAATTTTAACTACGATGCGATCGCCCAGCTGCGAACATCTTTTGGCAAAACGCCGCACCCCTCCGACTCAGCTACGAGTCATATTTGGAAAATCAACTGGTCCCCAACTCCTGCGTGCCCTCGCCGGCTCCAAACCCGGGGGGGAGGCGCGGCGAGGTTTTAGTTTCGCAAGCTTGCCCCCACAGATTTATACAATAAGGTCCTATAACTGTTGTGAGGTTAGAAAGCGGTGCTTA
AN0115-Ca_CMgam_gt1_kt0	CGAGCGCCCGGGCGAGAGAATCCCGCCGCGTAGCACATCCATATAACGAGACGCTTGATCAAAAATCTTCTCGTCGCGAGGGGTTATTGATACTACCATCCCCGCATTCAGCACTAGTGTAGTCCTTACTACTTATCGCGATCCTTCGGGACTTGTCCCTTAATATCTAGTAGGAACGCCCTGCGCTACTTTCAATTTTAACTACGATGGGATCGCCCATCTGCGAACATCTTTTGGCAAAACGCCTCACCCCTCCGAGTCAGCTACGAGGCATTTTTGGAAAATCAACCGGTCCCAAACTCCTGCGTGCCCTCGCCGGCTCCAAATCCGGGGGGGAGGCGCGGCGAGGTTTTAGTTTCGCAAGCCTGCCCCCACAGAATTATACAATAAGGTCCTATAACTGTTGTGAGGTTAGAAAGCGGTGCTTA
AN0115-Cb_CMgam_gt0_kt0	CGAGCGCCCGGGCGAGAGAATCCCGCCGCGTAGCACACCCAAATAACGGGACGCTTGATCAAAAATCTTCTCGTCGCGAGGGTTTATTGATACTACCATCCCCGCATTCAGCACTAGTGTAGTCCTTACTACTTATCGCGATCCTTCGGGACTTGTCCCTTATTATCTAGTAGGAACGCCCTGCGCGACTTTCAATTTTAACTACGATGCGATCGCCCATTTGCGAACATCTTTTGGCAAAACGCCGTACCCCTCCGAGTCAGCTACGAGGCATATTTGGACAATCAACCGGTCCCAAATTCCTGCGTGCCCTCGCCGGCTCCAAACCCGGGGGGGAGGCGCGGCGAGGTTTTAGTTTCGCAAGCCTGCCCCCACAGAATTATACAATAAGGTCCTATAACTGTTGTGAGGTTAGAAAGCGGTGCTTA
AN0118-Ca_CMgam_gt1_kt2	CGAGCGCCCGGGCGAGAGAATCCCGCCGCGTAGCACATCCATATAACGAGACGCTTGATCAAAAATCTTCTCGTCGCGAGGGGTTATTGATACTACCATCCCCGCATTCAGCACTAGTGTAGTCCTTACTACTTATCGCGATCCTTCGGGACTTGTCCCTTAATATCTAGTAGGAACGCCCTGCGCTACTTTCAATTTTAACTACGATGGGATCGCCCATCTGCGAACATCTTTTGGCAAAACGCCTCACCCCTCCGAGTCAGCTACGAGGCATTTTTGGAAAATCAACCGGTCCCAAACTCCTGCGTGCCCTCGCCGGCTCCAAATCCGGGGGGGAGGCGCGGCGAGGTTTTAGTTTCGCAAGCCTGGCCCCACAGAATTATACAATAAGGTCCTATAACTGTTGTGAGGTTAGAAAGCGGTGCTCA
AN0118-Cb_CMgam_gt0_kt2	CGGGCGCCCGGGCGAGAGAATCCCGCCGCGTAGCACACCCAAATAACGGGACGCTTGATCAAAAATCTTCTCGTTGCGAGGGTTTATTGTTACTACCCGCCCCGCAATCAGCACTAGTGTAGTCCTTAATACTTATCGCGATCCTTCGGGACTTGTCCCTTAATATCTAGTAGGAACTCCCTGCGCTACTTTCAATTTTAACTACGATGCGATCGCCCAGCTGCGAACATCTTTTGGCAAAACGCCGCACCCCTCCGAGTCAGCTACGAGGCATATTTGGAAAATCAACTGGTCCCAAACTCCTGCGTGCCCTCGCCGGCTCCAAACCCGGGGGGGAGGCGCGGCGAGGTTTTAGTTTCGCAAGCCTGCCCCCACAGATTTATACAATAAGGTCCTATAACTGTTGTGAGGTTTGAAAGCGGTGCTTA
AN0121-Ca_CMgam_gt0_kt2	CGAGCGCCCGGGCGAGAGAATCCCGCCGCGTAGCACACCCAAATAACAGGACGCTTGATCAAAAATCTTCTCGTCGCGTGGGTTTATTGTTACTACCAGCCCCGCAATCGGCACTAGTGTAGTCCTTAATACTTATCGCGATCCTTCGGGACTTGTCCCTTAATATCTAGTAGGAACTCCCTGCGCTACTTTCAATTTTAACTACGATGCGATCGCCCAGCTGCGAACATCTTTTGGCAAAACGCCGCACCCCTCCGAGTCTGCTACGAGTCATATTTGGAAAATCAACCGGTCCCAAACTCCTGCGTGCCCTCGCCGGCTCCAAACCCGGGGGGGAGGCGCGGCAAGGTTTTAGTTTCGCAAGCCTGCCCCCACAGAATTATGCAATAAGGTCCTATAACTGTTGTGAGGTTAGAAAGCGGTGCTTA
AN0121-Cb_CMgam_gt1_kt2	CGAGCGCCCGGGCGAGAGAATCCCGCCGCGTAGCACATCCATATAACGAGACGCTTGATCAAAAATCTTCTCGTCGCGAGGGGTTATTGATACTACCATCCCCGCATTCAGCACTAGTGTAGTCCTTACTACTTATCGCGATCCTTCGGGACTTGTCCCTTAATATCTAGTAGGAACGCCCTGCGCTACTTTCAATTTTAACTACGATGGGATCGCCCATCTGCGAACATCTTTTGGCAAAACGCCTCACCCCTCCGAGTCAGCTACGAGGCATTTTTGGAAAATCAACCGGTCCCAAACTCCTGCGTGCCCTCGCCGGCTCCAAATCCGGGGGGGAGGCGCGGCGAGGTTTTAGTTTCGCAAGCCTGGACCCACAGAATTATACAATAAGGTCCTATAACTGTTGTGAGGTTAGAAAGCGGTGCTTA
AN0122-Ca_CMgam_gt0_kt0	CGAGCGCCCGGGCGAGAGATTCCCGCCGCGTAGCACACCCAAATAACGGGACGCTTGATCAAAAATCTTCTCGTCGCGAGGGTTTATGGATACTACCATCCCCGCAATCAGCACTAGTGTAGTCCTTACTACTTATCGCGATCTTTCGGGACTTGTCCCTTAATATCTAGTAGGAACGCCCTGCGCGACTTTCAATTTTAACTACGATGCGATCGCCCATCTGCGAACATCTTTTGGCAAAACGCCGTACCCCTCCGAGTCAGCTACGAGGCATATTTGGAAAATCAACCGGTCCCAAACCCCTGCGTGCCCTCGCCGGCTCCCAACCCGGGGGGGAGGCGCGGCGAGGTTTTAGTTTCGCAAGCCTGCCCCCACAGAATTATACAATAAGGTCCTATAACTGTTGTGAGGTTAGAAAGCGGTGCTTA
AN0122-Cb_CMgam_gt0_kt0	CGAGCGCCCGGGCGAGAGATTCCCGCCGCGTAGCACACCCAAATAACGGGACGCTTGATCAAAAATCTTCTCGTCGCGAGGGTTTATTGATACTACCATCCCCGCAATCAGCACTAGTGTAGTCCTTACTACTTATCGCGATCCTTCGGGACTTGTCCCTTAATATCTAGTAGGAACGCCCTGCGCTACTTTCAATTTTAACTACGATGCGATCGCCCATCTGCGAACATCTTTTGGCAAAACGCCGCACCCCTCCGAGTCAGCTACGAGGCATATTTGGAAAATCAACCGGTCCCAAACTCCTGCGTGCCCTCGCCGGCTCCAAACCCGGGGGGGAGGCGCGGCGAGGTTTTAGTTTCGCAAGCCTGCCCCCAAAGAAGTATACAATAAGGTCCTATAACTGTTGTGAGGTTAGAAAGCGGTGCTTA
AN0123-Ca_CMgam_gt1_kt0	CGAGCGCCCGGGCGAGAGAATCCCGCCGCGTAGCACATCCATATAACGAGACGCTTGATCAAAAATCTTCTCGTCGCGAGGGGTTATTGATACTACCATCCCCGCATTCAGCACTAGTGTAGTCCTTACTACTTATCGCGATCCTTCGGGACTTGTCCCTTAATATCTAGTAGGAACGCCCTGCGCTACTTTCAATTTTAACTACGATGGGATCGCCCATCTGCGAACATCTTTTGGCAAAACGCCTCACCCCTCCGAGTCAGCTACGAGGCATTTTTGGAAAATCAACCGGTCCCAAACTCCTGCGTGCCCTCGCCGGCTCCAAATCCGGGGGGGAGGCGCGGCGAGGTTTTAGTTTCGCAAGCCAGCCCCCACAGAATTATACAATAAGGTCCTATAACTGTTGTGAGGTTAGAAAGCGGTGCTTA
AN0123-Cb_CMgam_gt0_kt0	CGAGCGCCCGGGCGAGACATTCCCGCCGCGTAGCACACCCAAATAACGGGACGCTTGATCAAAAATCTTCTCGTCGCGAGGGTTTATTGATACTACCATCCCCGCAATCAGCACTAGTGTAGTCCTTGCTACTTATCGCGATCTTCCGGGACGTGTCCCTTAATATCTAGTAGGAACGCCCTACGCTACTTTCAATTTTAACTACGATGCGATCGCCCATCTGCGAACATCTTTTGGCAAAACGCCGCACCCCTCCGAGTCAGCTACGAGGCATATTTGGAAAATCAACCGGTCCCAAACTCCTGCGTGCCCTCGCCGGCTCCCAACCCGGGGGGGAGGCGCGGCGAGGTTTTAGTTTCGCAAGCCTGCCCCCACAGAATTATACAATAAGGTCCTATAACTGTTGTGAGGTTAGAAAGCGGTGCTTA
AN0124-Ca_CMgam_gt1_kt0	CGAGCGCCCGGGCGAGAGAATCCCGCCGCGTAGCACATCCATATAACGAGACGCTTGATCAAAAATCTTCTCGTCGCGAGGGGTTATTGATACTACCATCCCCGCATTCAGCACTAGTGTAGTCCTTACTACTTATCGCGATCCTTCGGGACTTGTCCCTTAATATCTAGTAGGAACGCCCTGCGCTACTTTCAATTTTAACTACGATGGGATCGCCCATCTGCGAACATCTTTTGGCAAAACGCCTCACCCCTCCGAGTCAGCTACGAGGCATTTTTGGAAAATCAACCGGTCCCAAACTCCTGCGTGCCCTCGCCGGCTCCAAATCCGGGGGGGAGGCGCGGCGAGGTTTTAGTTTCGCAAGCCAGCCCCCACAGAATTATACAATAAGGTCCTATAACTGTTGTGAGGTTAGAAAGCGGTGCTTA
AN0124-Cb_CMgam_gt1_kt0	CGAGCGCCCGGGCGAGAGAATCCCGCCGCGTAGCACATCCATATAACGAGACGCTTGATCAAAAATCTTCTCGTCGCGAGGGGTTATTGATACTACCATCCCCGCATTCAGCACTAGTGTAGTCCTTACTACTTATCGCGATCCTTCGGGACTTGTCCCTTAATATCTAGTAGGAACGCCCTGCGCTACTTTCAATTTTAACTACGATGGGATCGCCCATCTGCGAACATCTTTTGGCAAAACGCCTCACCCCTCCGAGTCAGCTACGAGGCATTTTTGGAAAATCAACCGGTCCCAAACTCCTGCGTGCCCTCGCCGGCTCCAAATCCGGGGGGGAGGCGCGGCGAGGTTTTAGTTTCGCAAGCCTGCCCCCACAGAATTATACAATAAGGTCCTATAACTGTTGTGAGGTTAGAAAGCGGTGCTTA
AN0125-Ca_CMgam_gt0_kt0	CGAGCGCCCGGGCGAGAGAATCCCGCCGCGTAGCACATCCAAATAACGGGACGCTTGATCAAAAATCTTCTCGTCGCGAAGGTTTGTTGATACTACCATCCCCGCAATCAGCACTAGTGCAGTCCTTACTACTTATCGCGATCTTTCGGGACGTGTCCCTTAATATCTAGTAGGAACGCCCTGCGCTACTTTCAATTTTAACTACGATGCGATCGCCCATCTGCGAACATCTTTTGGCAAAACGCCGTACCCCTCCGAGTCAGCTACGAGGCATATTTGGACAATCAACCGGTCCCAAACTCCTGCGTGCCCTCGCCGGCTCCAAACCCGGGGGGGAGGCGCGGCGAGGTTTTAGTTTCGCAAGCCTGCCCCCACAGAATTATACAATAAGGTCCTATAACTGTTGTGAGGTTAGAAAGCGGTGCTTA
AN0125-Cb_CMgam_gt0_kt0	CGAGCGCCCGGGCGAGAGAATCCCGCCGCGTAGCACATCCAAATAACGGGACGCTTGATCAAAAATCTTCTCGTCGCGAGGGTTTATGGATACTACCATCCCCGCAATCAGCACTAGTGTAGTCCTTACTACTTATCGCGATCTTTCGGGACTTGTCCCTTAATATCTAGTAGGAACGCCCTGCGCTACTTTCAATTTTAACTACGATGCGATCGCCCATCTGCAAACATCTTTTGGCAAAACGCCGCACACCTCCGAGTCAGCTACGAGGCATATTTGGAAAATCAACCGGTCCCAAACTCCTGCGTGCCCTCGCCGGCTCCAAACCCGGGGGGGAGGCGCGGCGAGGTTTTAGTTTCGCAAGCCTGCCCCCACAGAATTATACAATAAGGTCCTATAACTGTTGTGAGGTTAGAAAGCGGTGCTTA
AN0126-Ca_CMgam_gt0_kt0	CGAGCGCCCGGGCGAGAGATTCCCGCCGCATAGCACACCCAAATAACGGGACGCTTGATCAAAAATCTTCTCGTCGCGAGGGTTTATTGATACTACCATCTCCGCAATCAGCACTAGTGTAGTCCTTGCTACTTATCGCGATCCTTCGGGACTTGTCCCTTAATATCTAGTAGGAACGCCCTGCGCTACTTTCAATTTTAACTACGATGCGATCGCCCATCTGCGAACATCTTTTGGCAAAACGCCGCATCCCTCCGAGTCAGCTACGAGGCATATTTGGAAAATCAACCGGTCCCAAACTCCTGCGTGCCCTCGCCGGCTCCAAACCCGGGGGGGAGGCGTGGCGAGGTTTTAGTTTCGCAAGCCTGCCCCCACAGAATTATACAATAAGGTCCTATAACTGTTGTGAGGTTAGAAAGCGGTGCTTA
AN0126-Cb_CMgam_gt0_kt0	CGAGCGCCCGGGCGAGAGAATCCCGCCGCGTAGCACATCCAAATAACGGGACGCTTGATCAAAAATCTTCTCGTCGCGAAGGTTTGTTGATACTACCATCCCCGCAATCAGCACTAGTGCAGTCCTTACTACTTATCGCGATCTTTCGGGACGTGTCCCTTAATATCTAGTAGGAACGCCCTGCGCTACTTTCAATTTTAACTACGATGCGATCGCCCATCTGCGAACATCTTTTGGCAAAACGCCGTACCCCTCCGAGTCAGCTACGAGGCATATTTGGACAATCAACCGGTCCCAAACTCCTGCGTGCCCTCGCCGGCTCCAAACCCGGGGGGGAGGCGCGGCGAGGTTTTAGTTTCGCAAGCCTGCCCCCACAGAATTATACAATAAGGTCCTATAACTGTTGTGAGGTTAGAAAGCGGTGCTTA
AN0127-Ca_CMgam_gt1_kt0	CGAGCGCCCGGGCGAGAGAATCCCGCCGCGTAGCACATCCATATAACGAGACGCTTGATCAAAAATCTTCTCGTCGCGAGGGGTTATTGATACTACCATCCCCGCATTCAGCACTAGTGTAGTCCTTACTACTTATCGCGATCCTTCGGGACTTGTCCCTTAATATCTAGTAGGAACGCCCTGCGCTACTTTCAATTTTAACTACGATGGGATCGCCCATCTGCGAACATCTTTTGGCAAAACGCCTCACCCCTCCGAGTCAGCTACGAGGCATTTTTGGAAAATCAACCGGTCCCAAACTCCTGCGTGCCCTCGCCGGCTCCAAATCCGGGGGGGAGGCGCGGCGAGGTTTTAGTTTCGCAAGCCAGCCCCCACAGAATTATACAATAAGGTCCTATAACTGTTGTGAGGTTAGAAAGCGGTGCTTA
AN0127-Cb_CMgam_gt0_kt0	CGAGCGCCCGGGCGAGAGAATCCCGCCGCGTAGCACACCCAAATAACGGGACGCTTGATCAAAAATCTTCTCGTCGCGAGGGTTTATGGATGCTACCATCCCCGCAATCAGCACTAGTGTAGTCCTTACTACTTATCGCGATCTTTCGGGACTTGTCCCTTAATATCTAGTAGGAACGCCCTGCGCGACTTTCAATTTTAACTACGATGCGATCGCCCATCTGCGAACATCTTTTGGCAAAACGCCGCACCCCTCCGAGTCAGCTACGAGGCATATTTGGACAATCAACCGGTCCCAAATTCCAGCGTGCCCTCGCCGGCTCCAAACCCGGGGGGGAGGCGCGGCGAGGTTTTAGTTTCGCAAGCCTGCCCCCACAAAATTATACAATAAGGTCCTATAACTGTTGTGAGGTTAGAAAGCGGTGCTTA
AN0129-Ca_CMgam_gt1_kt0	CGAGCGCCCGGGCGAGAGAATCCCGCCGCGTAGCACATCCATATAACGAGACGCTTGATCAAAAATCTTCTCGTCGCGAGGGGTTATTGATACTACCATCCCCGCATTCAGCACTAGTGTAGTCCTTACTACTTATCGCGATCCTTCGGGACTTGTCCCTTAATATCTAGTAGGAACGCCCTGCGCTACTTTCAATTTTAACTACGATGGGATCGCCCATCTGCGAACATCTTTTGGCAAAACGCCTCACCCCTCCGAGTCAGCTACGAGGCATTTTTGGAAAATCAACCGGTCCCAAACTCCTGCGTGCCCTCGCCGGCTCCAAATCCGGGGGGGAGGCGCGGCGAGGTTTTAGTTTCGCAAGCCAGCCCCCACAGAATTATACAATAAGGTCCTATAACTGTTGTGAGGTTAGAAAGCGGTGCTTA
AN0129-Cb_CMgam_gt1_kt0	CGAGCGCCCGGGCGAGAGAATCCCGCCGCGTAGCACATCCATATAACGAGACGCTTGATCAAAAATCTTCTCGTCGCGAGGGGTTATTGATACTACCATCCCCGCATTCAGCACTAGTGTAGTCCTTACTACTTATCGCGATCCTTCGGGACTTGTCCCTTAATATCTAGTAGGAACGCCCTGCGCTACTTTCAATTTTAACTACGATGGGATCGCCCATCTGCGAACATCTTTTGGCAAAACGCCTCACCCCTCCGAGTCAGCTACGAGGCATTTTTGGAAAATCAACCGGTCCCAAACTCCTGCGTGCCCTCGCCGGCTCCAAATCCGGGGGGGAGGCGCGGCGAGGTTTTAGTTTCGCAAGCCAGCCCCCACAGAATTATACAATAAGGTCCTATAACTGTTGTGAGGTTAGAAAGCGGTGCTTA
AN0130-Ca_CMgam_gt0_kt0	CGAGCGCCCGGGCGAGAGATTCCCGCCGCGTAGCACACCCAAATAACGGGACGCTTGATCAAAAATCTTCTCGTCGCGAGGGTTTATTGATACTACCATCTCCGCAATCAGCACTAGTGTAGTCCTTACTACTTATCGCGATCTTTCGGGACTTGTCCCTTAATATCTAGTAGGAACGCCCTGCGCTACTTTCAGTTTTAACTACGATGCGATCGCCCATCTGCGAACATCTTTTGGCAAGACGCCGCACACCTCCGAGTCAGCTACGAGGCATATTTGGAAAATCAACCGGTCCCAAACTCCTGCGTGCCCTCGCCGGCTCCAAACCCGGGGGGGAGGCGCGGCGAGGTTTTAGTTTCGCAAGCCTGCCCCCACAGATTTATACAATAAGGTCCTATAACTGTTGTGAGGTTAGAAAGAGGTGCTTA
AN0130-Cb_CMgam_gt0_kt0	CGAGCGCCCGGGCGAGAGATTCCCGCCGCGTAGCACACCCAAATAACGGGACGCTTGATCAAAAATCTTCTCGTCGCGAGGGTTTATTGATACTACCATCTCCGCATTCAGCACTAGTGTAGTCCTTACTACTTATCGCGATCCTTCGGGACTTGTCCCTTATTATCTAGTAGGAACGCCCTGCGCGACTTTCAATTTTAACTACGATGCGATCGCCCATTTGCGAACATCTTTTGGCAAAACGCCGCACCCCTCCGAGTCAGCTACGAGGCATATTTGGAAAATCAACCGGTCCCAAACTCCTGCGTGCCCTCGCCGGCTCCAAACCCGGGGGGGAGGCGCGGCGAGGTTTTAGTTTCGCAAGCCTGCCCCCACAGAATTATACAATAAGGTCCTATAACTGTTGTGAGGTTAGAAAGCGGTGCTTA
AN0131-Ca_CMgam_gt0_kt0	CGGGCGCCCGGGCGAGAGAATCCCGCCGCGTAGCACATCCAAATAACGGGACGCCTGATCAAAAATCTTCTCGTCGCGAGGGTTTATTGATACTACCATCCCCGCAATCAGCACTAGTGTAGTCCTTACTACTTATCGCGATCCTTCGGGACTTGTCCCTTAATATCTAGTAGGAACGCCCTGCGCTACTTTCAATTTTAACTACGATGCGATCGCCCATCTGCGAACATCTTTTGGCAAAACGCCGCATCCCTCCGAGTCAGCTACGAGGCATATTTGGAAAATCAACCGGTCCCAAACTCCTGCGTGCCCTCGCCGGCTCCAAACCCGGGGGGGAGGCGCAGCGAGGTTTTAGTTTCGCAAGCCTGCCCCCACAGAATTATACAATAAGGTCCTATAACTGTTGTGAGGTTAGAAAGCGGTGCTTA
AN0131-Cb_CMgam_gt0_kt0	CGAGCGCCCGGGCGAGAGAATCCCGCCGCGTAGCACACCCAAATAACGGGACGCTTGATCAAAAATCTTCTCGTCGCGAGGGTTTATTGATACTACCATCCCCGCAATCAGCACTAGTGTAGTCCTTACTACTTATCGTGATCTTTCGGGACTTGTCCCTTAATATCTAGTAGGAACGCCCTGCGCTACTCTCAATTTTAACTACGATGCGATCGCCCATCTGCGAACATCTTTTGGCAAAACGCCGCACACCTCCGAGTCAGCTACGAGGCATATTTGGAAAATCAACCGGTCCCAAACTCCTGCGTGCCCTCGCCGGCTCCCAACCCGGGGGGGAGGCGCGGCGAGGTTTTAGTTTCGCAAGCCTGCCCCCACAGAATTATACAATAAGGTCCTATAACTGTTGTGAGGTTAGAAAGAGGTGCTTA
AN0132-Ca_CMgam_gt0_kt0	CGAGCGCCCGGGAGAGAGAATCCCGCCGCGTAGCACACCCAAATAACGGGACGCTTGATCAAAAATCTTCTCGTCGCGAGGGTTTATTGATACTACCATCCCCGCAATCAGCACTAGTGCAGTCCTTACTACTTATCGCGATCTTTCGGGATTCGTCCCTTAATATCTAGTAGGTACGCCCTGCGCTACTTTCAATTTTAACTACGATGCGATCGCCCATCTGCGAACATCTTTTGGCAAAACGCCGTACCCCTCCGAGTCAGCTACGAGGCATATTTGGACAATCAACCGGTCCCAAACTCCTGCGTGCCCTCGCCGGCTCCAAACCCGGGGGGGAGGCGCGGCGAGGTTTTAGTTTCGCAAGCCTGCCCCCACAGAATTATACAATAAGGTCCTATAACTGTTGTGAGGTTAGAAAGCGGTGCTTA
AN0132-Cb_CMgam_gt0_kt0	CGAGCGCCCGGGCGAGAGATTCCCGCCGCGTAGCACACCCAAATAACGGGACGCTTGATCAAAAATCTTCTCGTCGCGAGGGTTTATTGATACTACCATCCCCGCATTCAGCACTAGTGTAGTCCTTACTACTTATCGCGATCTTTCGGGACGTGTCCCTTAATATCTAGTAGGAACGCCCTGCGCTACTTTCAATTTTAACTACGATGCGATCGCCCATCTGCGAACATCTTTTGGCAAAACGCCGCACCCCTCCGAGTCAGCTACGAGGCATATTTGGAAAATCAACCGGTCCCAAACTCCTGCGTGCCCTCGCCGGCTCCAAACCCGGGGGGGAGGCGCGGCGAGGTTTTAGTTTCGCAAGCCTGCCCCCACAGAATCATACAATAAGGTCCTATAACTGTTGTGAGGTTAGAAAGCGGTGCTTA
AN0134-Ca_CMgam_gt1_kt0	CGAGCGCCCGGGCGAGAGAATCCCGCCGCGTAGCACATCCATATAACGAGACGCTTGATCAAAAATCTTCTCGTCGCGAGGGGTTATTGATACTACCATCCCCGCATTCAGCACTAGTGTAGTCCTTACTACTTATCGCGATCCTTCGGGACTTGTCCCTTAATATCTAGTAGGAACGCCCTGCGCTACTTTCAATTTTAACTACGATGGGATCGCCCATCTGCGAACATCTTTTGGCAAAACGCCTCACCCCTCCGAGTCAGCTACGAGGCATTTTTGGAAAATCAACCGGTCCCAAACTCCTGCGTGCCCTCGCCGGCTCCAAATCCGGGGGGGAGGCGCGGCGAGGTTTTAGTTTCGCAAGCCAGCCCCCACAGAATTATACAATAAGGTCCTATAACTGTTGTGAGGTTAGAAAGCGGTGCTTA
AN0134-Cb_CMgam_gt0_kt0	CGAGCGCCCGGGCGAGAGAATCCCGCCGCGTAGCACATCCATATAACGAGACGCTTGATCAAAAATCTTCTCGTCGCGAGGGTTTATTGATACTACCATCCCCGCATTCAGCACTAGTGTAGTCCTTACTACTTATCGCGATCCTTCGGGACTTGTCCCTTAATATCTAGTAGGAACGCCCTGCGCTACTTTCAATTTTAACTACGATGCGATCGCCCATTTGCGAACATCATTTGGCAAAACGCCGCATCCCTCCGAGTCAGCTACGAGGCATATTTGGACAATCAACCGGTCCCAAACTCCTGCGTGCCCTCGCCGGCTCCAAACCCGGGGGGGAGGCGCGGCGAGGTTTTAGTTTCGCAAGCCTGCCCCCACAGAATTATACAATAAGGTCCTATAACTGTTGTGAGGTTAGAAAGAGGTGCTTA
AN0135-Ca_CMgam_gt1_kt2	CGAGCGCCCGGGCGAGAGAATCCCGCCGCGTAGCACATCCATATAACGAGACGCTTGATCAAAAATCTTCTCGTCGCGAGGGGTTATTGATACTACCATCCCCGCATTCAGCACTAGTGTAGTCCTTACTACTTATCGCGATCCTTCGGGACTTGTCCCTTAATATCTAGTAGGAACGCCCTGCGCTACTTTCAATTTTAACTACGATGGGATCGCCCATCTGCGAACATCTTTTGGCAAAACGCCTCACCCCTCCGAGTCAGCTACGAGGCATTTTTGGAAAATCAACCGGTCCCAAACTCCTGCGTGCCCTCGCCGGCTCCAAATCCGGGGGGGAGGCGCGGCGAGGTTTTAGTTTCGCAAGCCTGGACCCACAGAATTATACAATAAGGTCCTATAACTGTTGTGAGGTTAGAAAGCGGTGCTTA
AN0135-Cb_CMgam_gt0_kt2	CGAGCGCCCGGGCGAGAGAATCCCGCCGCGTAGCACACCCAAATAACGGGACGCTTGATCAAAAATCTTCTCGTTGCGAGGGTTTATTGTTACTACCAGCCCCGCAATCAGCTCTAGTGTAGTCCTTAATACTTATCGCGATCCTTCGGGACTTGTCCCTTAATATCTAGTAGGAACTCCCTGCGCTACTTTCAATTTTAACTACGATGCGATCGCCCAGCTGCGAACATCTTTTGGCAAAACGCCGCACCCCTCCGAGTCAGCTACGAGGCATATTTGGAAAATCAACTGGTCCCAAACTCCTGCGTGCCCTCGCCGGCTCCAAACCCGGGGGGGAGGCGCGGCGAGGTTTTAGTTTCGCAAGCCTGCCCCCACAGATTTATACAATAAGGTCCTATAAGTGTTGTGAGGTTTGAAAGCGGTGCTTA
AN0136-Ca_CMgam_gt0_kt0	CGAGCGCCCGGGAGAGAGAATCCCGCCGCGTAGCACACCCAAATAACGGGACGCTTGATCAAAAATCTTCTCGTCGCGAGGGTTTATGGATGCTACCATCCCCGCAATCAGCACTAGTGTAGTCCTTGCTACTTATCGCGATCTTTCGGGACTTGTCCCTTAATATCTAGTAGGAACGCCCTGCGCTACTTTCAATTTTAACTACGATGCGATCGCCCATTTGCGAACATCTTTTGGCAAAACGCCGCACACCTCCGAGTCAGCTACGAGGCATATTTGGAAAATAAACCGGTCCCAAACTCCTGCGTGCCCTTGCCGGCTCCACACCCGGGGGGGAGGCGCGGCGAGGTTTTAGTTTCGCAAGCCTGCCCCCACAAAATTATACAATAAGGTCCTATAACTGTTGTGAGGTTAGAAAGCGGTGCTTA
AN0136-Cb_CMgam_gt0_kt0	CGAGCGCCCGGGCGAGAGATTCCCGCCGCGTAGCACACCCAAATAACGGGACGCTTGATCAAAAATCTTCTCGTCGCGAGGGTTTATTGATACTACCATCTCCGCAATCAGCACTAGTGTAGTCCTTGCTACTTATCGCGATCTTTCGGGACTTGTCCCTTAATATCTAGTAGGAACGCCCTGCGCTACTTTCAATTTTAACTACGTTGCGATCGCCCATCTGCGAACATCTTTTGGCAAAACGCCGCACCCCTCCGAGTCAGCTACGAGGCATATTTGGAAAATCAACCGGTCCCAAACTCCTGCGTGCCCTCGCCGGCTCCAAACCCGGGGGGGAGGCGCGGCGAGGTTTTAGTTTCGCAAGCCTGCCCCCACAGAATTATACAATAAGGTCCTATAACTGTTGTGAGGTTAGAAAGCGGTGCTTA
AN0137-Ca_CMgam_gt0_kt0	CGAGCGCCCGGGCGAGAGATTCCCGCCGCGTAGCACACCCAAATAACGGGACGCTTGATCAAAAATCTTCTCGTCGCGAGGGTTTATGGATGCTACCATCCCCGCAATCAGCACTAGTGTAGTCCTTACTACTTATCGCGATCTTTCGGGACTTGTCCCTTAATATCTAGTAGGAACGCCCTGCGCGACTTTCAATTTTAACTACGATGCGATCGCCCATCTGCGAACATCTTTTGGCAAAACGCCGCACCCCTCCGAGTCAGCTACAAGGCATATTTGGACAATCAACCGGTCCCAAACTCCTGCGTGCCCTCGTCGGCTCCAAACCCGGGGGGGAGGCGCGGCGAGGTTTTAGTTTCGCAAGCCTGCCCCCACAGAATTATACAATAAGGTCCTATAACTGTTGTGAGGTTAGAAAGCGGTGCTTA
AN0137-Cb_CMgam_gt0_kt0	CGAGCGCCCGGGCGAGACATTCCCGCCGCGTAGCACACCCAAATAACGGGACGCTTGATCAAAAATCTTCTCGTCGCGAGGGTTTATTGATACTACCATCCCCGCAATCAGCACTAGTGTAGTCCTTGCTACTTATCGCGATCTTCCGGGACGTGTCCCTTAATATCTAGTAGGAACGCCCTACGCTACTTTCAATTTTAACTACGATGCGATCGCCCATCTGCGAACATCTTTTGGCAAAACGCCGCACCCCTCCGAGTCAGCTACGAGGCATATTTGGAAAATCAACCGGTCCCAAACTCCTGCGTGCCCTCGCCGGCTCCCAACCCGGGGGGGAGGCGCGGCGAGGTTTTAGTTTCGCAAGCCTGCCCCCACAGAATTATACAATAAGGTCCTATAACTGTTGTGAGGTTAGAAAGCGGTGCTTA
AN0138-Ca_CMgam_gt0_kt0	CGAGCGCCCGGGCGAGAGATTCCCGCCGCATAGCACACCCAAATAACGGGACGCTTGATCAAAAATCTTCTCGTCGCGAGGGTTTATTGATACTACCATCTCCGCAATCAGCACTAGTGTAGTCCTTGCTACTTATCGCGATCCTTCGGGACTTGTCCCTTAATATCTAGTAGGAACGCCCTGCGCTACTTTCAATTTTAACTACGATGCGATCGCCCATCTGCGAACATCTTTTGGCAAAACGCCGCACCCCTCCGAGTCAGCTACGAGGCATATTTGGAAAATCAACCGGTCCCAAACTCCTGCGTGCCCTCGCCGGCTCCAAACCCGGGGGGGAGGCGCGGCGAGGTTTTAGTTTCGCAAGCCTGCCCCCACAGAATTATACAATAAGGTCCTATAACTGTTGTGAGGTTAGAAAGCGGTGCTTA
AN0138-Cb_CMgam_gt0_kt0	CGAGCGCCCGGGCGAGAGAATCCCGCCGCGTAGCACATCCAAATAACGGGACGCTTGATCAAAAAACTTCTCGTCGCGAGGGTTTATTGATACTACCATCTCCGCAATCAGCACTAGTGTAGTCCTTACTACTTATCGCGATCTTTCGGGACTTGTCCCTTAATATCTAGTAGGAACGCCCTGCGCTACTTTCAGTTTTAACTACGATGCGATCGCCCATCTGCGAATATCTTTTGGCAAAACGCCGTACCCCTCCGAGTCAGCTACGAGGCATATTTGGAAAATCAACCGGTCCCAAACTCCTGCGTGCCCTCGCCGGCTCCAAACCCGGGGGGGAGGCGCGGCGAGGTTTTAGTTTCGCAAGCCTGCCCCCACAAAATTATACAATAAGGTCCTATAACTGTTGTGAGGTTAGAAAGCGGTGCTTA
AN0139-Ca_CMgam_gt0_kt0	CGAGCGCCCGGGCGAGAGAATCCCGCCGCGTAGCACATCCAAATAACGGGACGCTTGATCAAAAATCTTCTCGTCGCGAAGGTTTGTTGATACTACCATCCCCGCAATCAGCACTAGTGCAGTCCTTACTACTTATCGCGATCTTTCGGGACGTGTCCCTTAATATCTAGTAGGAACGCCCTGCGCTACTTTCAATTTTAACTACGATGCGATCGCCCATCTGCGAACATCTTTTGGCAAAACGCCGTACCCCTCCGAGTCAGCTACGAGGCATATTTGGACAATCAACCGGTCCCAAACTCCTGCGTGCCCTCGCCGGCTCCAAACCCGGGGGGGAGGCGCGGCGAGGTTTTAGTTTCGCAAGCCTGCCCCCACAGAATTATACAATAAGGTCCTATAACTGTTGTGAGGTTAGAAAGCGGTGCTTA
AN0139-Cb_CMgam_gt1_kt0	CGAGCGCCCGGGCGAGAGAATCCCGCCGCGTAGCACATCCATATAACGAGACGCTTGATCAAAAATCTTCTCGTCGCGAGGGGTTATTGATACTACCATCCCCGCATTCAGCACTAGTGTAGTCCTTACTACTTATCGCGATCCTTCGGGACTTGTCCCTTAATATCTAGTAGGAACGCCCTGCGCTACTTTCAATTTTAACTACGATGGGATCGCCCATCTGCGAACATCTTTTGGCAAAACGCCTCACCCCTCCGAGTCAGCTACGAGGCATTTTTGGAAAATCAACCGGTCCCAAACTCCTGCGTGCCCTCGCCGGCTCCAAATCCGGGGGGGAGGCGCGGCGAGGTTTTAGTTTCGCAAGCCAGCCCCCACAGAATTATACAATAAGGTCCTATAACTGTTGTGAGGTTAGAAAGCGGTGCTTA
AN0140-Ca_CMgam_gt1_kt0	CGAGCGCCCGGGCGAGAGAATCCCGCCGCGTAGCACATCCATATAACGAGACGCTTGATCAAAAATCTTCTCGTCGCGAGGGGTTATTGATACTACCATCCCCGCATTCAGCACTAGTGTAGTCCTTACTACTTATCGCGATCCTTCGGGACTTGTCCCTTAATATCTAGTAGGAACGCCCTGCGCTACTTTCAATTTTAACTACGATGGGATCGCCCATCTGCGAACATCTTTTGGCAAAACGCCTCACCCCTCCGAGTCAGCTACGAGGCATTTTTGGAAAATCAACCGGTCCCAAACTCCTGCGTGCCCTCGCCGGCTCCAAATCCGGGGGGGAGGCGCGGCGAGGTTTTAGTTTCGCAAGCCTGCCCCCACAGAATTATACAATAAGGTCCTATAACTGTTGTGAGGTTAGAAAGCGGTGCTTA
AN0140-Cb_CMgam_gt1_kt0	CGAGCGCCCGGGCGAGAGAATCCCGCCGCGTAGCACATCCATATAACGAGACGCTTGATCAAAAATCTTCTCGTCGCGAGGGGTTATTGATACTACCATCCCCGCATTCAGCACTAGTGTAGTCCTTACTACTTATCGCGATCCTTCGGGACTTGTCCCTTAATATCTAGTAGGAACGCCCTGCGCTACTTTCAATTTTAACTACGATGGGATCGCCCATCTGCGAACATCTTTTGGCAAAACGCCTCACCCCTCCGAGTCAGCTACGAGGCATTTTTGGAAAATCAACCGGTCCCAAACTCCTGCGTGCCCTCGCCGGCTCCAAATCCGGGGGGGAGGCGCGGCGAGGTTTTAGTTTCGCAAGCCAGCCCCCACAGAATTATACAATAAGGTCCTATAACTGTTGCGAGGTTAGAAAGCGGTGCTTA
AN0141-Ca_CMgam_gt1_kt0	CGAGCGCCCGGGCGAGAGAATCCCGCCGCGTAGCACATCCATATAACGAGACGCTTGATCAAAAATCTTCTCGTCGCGAGGGGTTATTGATACTACCATCCCCGCATTCAGCACTAGTGTAGTCCTTACTACTTATCGCGATCCTTCGGGACTTGTCCCTTAATATCTAGTAGGAACGCCCTGCGCTACTTTCAATTTTAACTACGATGGGATCGCCCATCTGCGAACATCTTTTGGCAAAACGCCTCACCCCTCCGAGTCAGCTACGAGGCATTTTTGGAAAATCAACCGGTCCCAAACTCCTGCGTGCCCTCGCCGGCTCCAAATCCGGGGGGGAGGCGCGGCGAGGTTTTAGTTTCGCAAGCCAGCCCCCACAGAATTATACAATAAGGTCCTATAACTGTTGTGAGGTTAGAAAGCGGTGCTTA
AN0141-Cb_CMgam_gt0_kt0	CGAGCGCCCGGGCGAGAGAATCCCGCCGCGTAGCACACCCAAATAACGGGACGCTTGATCAAAAATCTTCTCGTCGCGAGGGTTTATGGATACTACCATCTCCGCATTCAGCACTAGTGTAGTCCTTACTACTTATCGCGATCTTTCGGGACTTGTCCCTTAATATCTAGTAGGAACGCCCTGCGCTACTTTCAATTTTAACTACGATGCGATCGCCCATCTGCAAACATCTTTTGGCAAAACGCCGCACCCCTCCGAGTCAGCTACGAGGCATATTTGGAAAATCAACCGGTCCCAAACTCCTGCGTGCCCTCGCCGGCTCCAAACCCGGGGGGGTGGCGCGGCGAGGTTTTAGTTTCGCAAGCCTGCCCCCACAGAATCATACAATAAGATCCTATAACTGTTGTGAGGTTAGAAAGCGGTGCTTA
AN0142-Ca_CMgam_gt1_kt0	CGAGCGCCCGGGCGAGAGAATCCCGCCGCGTAGCACATCCATATAACGAGACGCTTGATCAAAAATCTTCTCGTCGCGAGGGGTTATTGATACTACCATCCCCGCATTCAGCACTAGTGTAGTCCTTACTACTTATCGCGATCCTTCGGGACTTGTCCCTTAATATCTAGTAGGAACGCCCTGCGCTACTTTCAATTTTAACTACGATGGGATCGCCCATCTGCGAACATCTTTTGGCAAAACGCCTCACCCCTCCGAGTCAGCTACGAGGCATTTTTGGAAAATCAACCGGTCCCAAACTCCTGCGTGCCCTCGCCGGCTCCAAATCCGGGGGGGAGGCGCGGCGAGGTTTTAGTTTCGCAAGCCAGCCCCCACAGAATTATACAATAAGGTCCTATAACTGTTGTGAGGTTAGAAAGCGGTGCTTA
AN0142-Cb_CMgam_gt0_kt0	CGAGCGCCCGGGCGAGAGAATCCCGCCGCGTAGCACATCCAAATAACGGGACGCTTGATCAAAAATCTTCTCGTCGCGAGGGTTTATTGACACTACCATCCCCGCAATCAGCACTAGTGTAGTCCTTACTACTTATCGCGATCTTCCGGGACGTGTCCCTTAATATCTAGTAGGAACGCCCTGCGCGACTTTCAATTTTAACTACGATGCGATCGCCCATCTGCGAACATCTTCTGGCAAAACGCCGCACCCCTCCGAGTCAGCTACGAGGCATATTTGGAAAATCAACCGGTCCCAAACTCCTGCGTGCCCTCGCCGGCTCCAAACCCGGGGGGGAGGCGCGGCGAGGTTTTAGTTTCGCAAGCCTGCCCCCACAGAATTATACAATAAGGTCCTATAACTGTTGTGAGGTTAGAAAGCGGTGCTTA
AN0144-Ca_CMgam_gt0_kt0	CGAGCGCCCGGGAGAGAGAATCCCGCCGCGTAGCACACCCAAATAACGGGACGCTTGATCAAAAATCTTCTCGTCGCGAGGGTTTATGGATGCTACCATCCCCGCAATCAGCACTAGTGTAGTCCTTGCTACTTATCGCGATCTTTCGGGACTTGTCCCTTAATATCTAGTAGGAACGCCCTGCGCTACTTTCAATTTTAACTACGATGCGATCGCCCATTTGCGAACATCTTTTGGCAAAACGCCGCACACCTCCGAGTCAGCTACGAGGCATATTTGGAAAATAAACCGGTCCCAAACTCCTGCGTGCCCTTGCCGGCTCCACACCCGGGGGGGAGGCGCGGCGAGGTTTTAGTTTCGCAAGCCTGCCCCCACAAAATTATACAATAAGGTCCTATAACTGTTGTGAGGTTAGAAAGCGGTGCTTA
AN0144-Cb_CMgam_gt0_kt0	CGAGCGCCCGGGCGAGAGATTCCCGCCGCATAGCACACCCAAATAACGGGACGCTTGATCAAAAATCTTCTCGTCGCGAGGGTTTATTGATACTACCATCTCCGCAATCAGCACTAGTGTAGTCCTTGCTACTTATCGCGATCCTTCGGGACTTGTCCCTTAATATCTAGTAGGAACGCCCTGCGCTACTTTCAATTTTAACTACGATGCGATCGCCCATCTGCGAACATCTTTTGGCAAAACGCCGCATCCCTCCGAGTCAGCTACGAGGCATATTTGGAAAATCAACCGGTCCCAAACTCCTGCGTGCCCTCGCCGGCTCCAAACCCGGGGGGGAGGCGTGGCGAGGTTTTAGTTTCGCAAGCCTGCCCCCACAGAATTATACAATAAGGTCCTATAACTGTTGTGAGGTTAGAAAGCGGTGCTTA
AN0147-Ca_CMgam_gt0_kt0	CGAGCGCCCGGGCGAGAGAATCCCGCCGCGTAGCAGATCCAAATAACGGGACGCTTGATCTCAAATCTTCTCGTCGCGAGGGTTTGTTGATACTACCATCTCCGCAATCAGCACTAGTGTAGTCCTTACTACTTATCGCGATCTTTCGGGACTTGTCCCTTAATATCTAGTAGGAACGCCCTGCGCGACTTTCAATTTTAACTACGATGCGATCGCCCATTTGCGAACATCTTTTGGCAAAACGCCGCACCTCTCCGAGTCAGCTACGAGGCATATTTGGAAAATCAACCGGTCCCAAACTCCTGCGTGCCCTCGCCGGCTCCAAACCCGGGGGGGAGGCGCGGCGAGGTTTTAGTTTCGCAAGCCTGCCCCCACAGAATTATACAATAAGGTCCTATAACTGTTGTGAGGTTAGAAAGCGGTGCTTA
AN0147-Cb_CMgam_gt0_kt0	CGAGCGCCCGGGCGAGAGAATCCCGCCGCGTAGCACACCCAAATAACGGGACGCTTGATCAAAAATCTTCTCGTCGCGAGGGTTTATTGATACTACCATCCCCGCAATCAGCACTAGTGTAGTCCTTACTACTTATCGCGATCCATCGGGACGTGTCCCTTAATATCTAGTAGGAACGCCCTGCGCTACTTTCAATTTTAACTACGATGCGATCGCCCATTTGCGAACATCTTTTGGCAAAACGCCGCACCCCTCCGAGTCAGCTACGAGGCATATTTGGAAAATCAACCGGTCCCAAACTCCTGCGTGCCCTCGCCGGCTCCAAACCCGGGGGGGAGGCGCGGCGAGGTTTTAGTTTCGCAAGCCTGCCCCCACAAAATTATACAATAAGACCCTAGAACTGTTGTGAGGTTAGAAAGCGGTGCTTA
AN0151-Ca_CMgam_gt0_kt0	CGAGCGCCCGGGCGAGAGATTCCCGCCGCGTAGCACACCCAAATAACGGGACGCTTGATCAAAAATCTTCTCGTCGCGAGGGTTTATTGATACTACCATCTCCGCAATCAGCACTAGTGTAGTCCTTACTACTTATCGCGATCTTTCGGGACTTGTCCCTTAATATCTAGTAGGAACGCCCTGCGCTACTTTCAATTTTAACTACGATGCGATCGCCCATCTGCGAACATCTTTTGGCAAGACGCCGCATCCCTCCGAGTCAGCTACGAGGCATATTTGGAAAATCAACCGGTCCCAAACTCCTGCGTGCCCTCGCCGGCTCCAAACCCGGGGGGGAGGCGCGGCGAGGTTTTAGTTTCGCAAGCCTGCCCCCACAGAATTATACAATAAGGTCCTATAACTGTTGTGAGGTTAGAAAGCGGTGCTTA
AN0151-Cb_CMgam_gt0_kt0	CGAGCGCCCGGGCGAGAGAATCCCGCCGCGTAGCACATCCAAATAACGGGACGCTTGATCAAAAATCTTCTCGTCGCGAGGGTTTATGGATGCTACCATCCCCGCAATCAGCACTAGTGTAGTCCTTACTACTTATCGCGATCTTTCGGGACTTGTCCCTTAATATCTAGTAGGAACGCCCTGCGCGACTTTCAATTTTAACTACGATGCGATCGCCCATCTGCGAACATCTTTTGGCAAAACGCCGCACCCCTCCGAGTCAGCTACGAGGCATATTTGGAAAATAAACCGGTCCCAATCTCCTGCTTGCCCTCGCCGGCTCCAAACCCGGGGGGGAGGCGCGGCGAGGTTTTAGTTTCGCAAGCCTGCCCCCACAGAATTATACAATAAGGTCCTATAACTGTTGTGAGGTTAGAAAGCGGTGCTTA
AN0152-Ca_CMgam_gt0_kt0	CGAGCGCCCGGGCGAGAGAATCCCGCCGCGTAGCACATCCAAATAACGGGACGCTTGATCAAAAATCTTCTCGTCGCGAAGGTTTGTTGATACTACCATCCCCGCAATCAGCACTAGTGCAGTCCTTACTACTTATCGCGATCTTTCGGGACGTGTCCCTTAATATCTAGTAGGAACGCCCTGCGCTACTTTCAATTTTAACTACGATGCGATCGCCCATCTGCGAACATCTTTTGGCAAAACGCCGTACCCCTCCGAGTCAGCTACGAGGCATATTTGGACAATCAACCGGTCCCAAACTCCTGCGTGCCCTCGCCGGCTCCAAACCCGGGGGGGAGGCGCGGCGAGGTTTTAGTTTCGCAAGCCTGCCCCCACAGAATTATACAATAAGGTCCTATAACTGTTGTGAGGTTAGAAAGCGGTGCTTA
AN0152-Cb_CMgam_gt0_kt0	CGAGCGCCCGGGCGAGAGATTCCCGCCGCATAGCACACCCAAATAACGGGACGCTTGATCAAAAATCTTCTCGTCGCGAGGGTTTATTGATACTACCATCTCCGCAATCAGCACTAGTGTAGTCCTTGCTACTTATCGCGATCCTTCGGGACTTGTCCCTTAATATCTAGTAGGAACGCCCTGCGCTACTTTCAATTTTAACTACGATGCGATCGCCCATCTGCGAACATCTTTTGGCAAAACGCCGCATCCCTCCGAGTCAGCTACGAGGCATATTTGGAAAATCAACCGGTCCCAAACTCCTGCGTGCCCTCGCCGGCTCCAAACCCGGGGGGGAGGCGTGGCGAGGTTTTAGTTTCGCAAGCCTGCCCCCACAGAATTATACAATAAGGTCCTATAACTGTTGTGAGGTTAGAAAGCGGTGCTTA
AN0153-Ca_CMgam_gt1_kt0	CGAGCGCCCGGGCGAGAGAATCCCGCCGCGTAGCACATCCATATAACGAGACGCTTGATCAAAAATCTTCTCGTCGCGAGGGGTTATTGATACTACCATCCCCGCATTCAGCACTAGTGTAGTCCTTACTACTTATCGCGATCCTTCGGGACTTGTCCCTTAATATCTAGTAGGAACGCCCTGCGCTACTTTCAATTTTAACTACGATGGGATCGCCCATCTGCGAACATCTTTTGGCAAAACGCCTCACCCCTCCGAGTCAGCTACGAGGCATTTTTGGAAAATCAACCGGTCCCAAACTCCTGCGTGCCCTCGCCGGCTCCAAATCCGGGGGGGAGGCGCGGCGAGGTTTTAGTTTCGCAAGCCTGCCCCCACAGAATTATACAATAAGGTCCTATAACTGTTGTGAGGTTAGAAAGCGGTGCTTA
AN0153-Cb_CMgam_gt0_kt0	CGAGCGCCCGGGCGAGAGAATCCCGCCGCGTAGCACACCCAAATAACGGGACGCTTGATCAAAAATCTTCTCGTCGCGAGGGTTTATTGATACTACCATCCCCGCAATCAGCACTAGTGTAGTCCTTACTACTTATCGCGATCTTTCGGGACTTGTCCCTTAATATCTAGTAGGAACGCCCTGCGCTACTTTCAATTTTAACTACGATGCGATCGCCCATCTGCGAACATCTTTTGGCAAGACGCCGCACCCCTCCGAGTCAGCTACGAGGCATATTTGGAAAATCAACCGGTCCCAAACTCCTGCGTGCCCTCGCCGGCTCCAAACCCGGGGGGGAGGCGCGGCGAGGTTTTAGTTTCGCAAGCCTGCCCCCACAGAATTATACAATAAGGTCCTATAACTGTTGTGAGGTTAGAAAGCGGTGCTTA
AN0154-Ca_CMgam_gt0_kt0	CGAGCGCCCGGGCGAGAGAATCCCGCCGCGTAGCACATCCAAATAACGGGACGCTTGATCAAAAATCTTCTCGTCGCGAAGGTTTGTTGATACTACCATCCCCGCAATCAGCACTAGTGCAGTCCTTACTACTTATCGCGATCTTTCGGGACGTGTCCCTTAATATCTAGTAGGAACGCCCTGCGCTACTTTCAATTTTAACTACGATGCGATCGCCCATCTGCGAACATCTTTTGGCAAAACGCCGTACCCCTCCGAGTCAGCTACGAGGCATATTTGGACAATCAACCGGTCCCAAACTCCTGCGTGCCCTCGCCGGCTCCAAACCCGGGGGGGAGGCGCGGCGAGGTTTTAGTTTCGCAAGCCTGCCCCCACAGAATTATACAATAAGGTCCTATAACTGTTGTGAGGTTAGAAAGCGGTGCTTA
AN0154-Cb_CMgam_gt0_kt0	CGAGCGCCCAGGCGAGAGAATCCCGCCGCGTAGCACATCCATATAACGGGACGCTTGATCAAAAATCTTCTCGTCGCGAGGGTTTATTGATACTACCATCCCCGCAATCAGCACTAGTGTAGTCCTTACTACTTATCGCGATCCTTCGGGACTTGTCCCTTAATATCTAGTAGGAACGCCCTGCGCTACTTTCAATTTTAACTACGATGCGATCGCCCATCTGCGAACATCTTTTGGCAAAACGCCGCACCCCTCCGAGTCAGCTACGAGGCATATTTGGAAAATCAACCGGTCCCAAACTCCTGCGTGCCCTCGCCGGCTCCAAACCCGGGGGGGAGGCGCGGCGAGGTTTTAGTTTCGCAAGCCTGCCCCCACAGAATTATACAATAAGGTCCTATAACTGTTGTGAGGTTAGAAAGCGGTGCTTA
AN0155-Ca_CMgam_gt1_kt0	CGAGCGCCCGGGCGAGAGAATCCCGCCGCGTAGCACATCCATATAACGAGACGCTTGATCAAAAATCTTCTCGTCGCGAGGGGTTATTGATACTACCATCCCCGCATTCAGCACTAGTGTAGTCCTTACTACTTATCGCGATCCTTCGGGACTTGTCCCTTAATATCTAGTAGGAACGCCCTGCGCTACTTTCAATTTTAACTACGATGGGATCGCCCATCTGCGAACATCTTTTGGCAAAACGCCTCACCCCTCCGAGTCAGCTACGAGGCATTTTTGGAAAATCAACCGGTCCCAAACTCCTGCGTGCCCTCGCCGGCTCCAAATCCGGGGGGGAGGCGCGGCGAGGTTTTAGTTTCGCAAGCCTGCCCCCACAGAATTATACAATAAGGTCCTATAACTGTTGTGAGGTTAGAAAGCGGTGCTTA
AN0155-Cb_CMgam_gt0_kt0	CGAGCGCCCGGGCGAGAGATTCCCGCCGCGTAGCACACCCAAATAACGGGACGCTTGATCAAAAATCTTCTCGTCGCGAGGGTTTATTGATACTACCATCCCCGCATTCAGCACTAGTGTAGTCCTTACTACTTATCGCGATCTTTCGGGACGTGTCCCTTAATATCTAGTAGGAACGCCCTGCGCTACTTTCAATTTTAACTACGATGCGATCGCCCATCTGCGAACATCTTTTGGCAAAACGCCGCACCCCTCCGAGTCAGCTACGAGGCATATTTGGAAAATCAACCGGTCCCAAACTCCTGCGTGCCCTCGCCGGCTCCAAACCCGGGGGGGAGGCGCGGCGAGGTTTTAGTTTCGCAAGCCTGCCCCCACAGAATCATACAATAAGGTCCTATAACTGTTGTGAGGTTAGAAAGCGGTGCTTA
AN0157-Ca_CMgam_gt0_kt0	CGAGCGCCCGGGCGGGAGAATCCCGCCGCGTAGCACATCCAAATAACGGGACGCTTGATCAAAAATCTTCTCGTCGCGAGGGTTTATTGATACTACCATCTCCGCAATCAGCACTAGTGTAGTCCTTACTACTTATCGCGATCTTTCGGGATTCGTCCCTTAATATCTAGTAGGAACGCCCTGCGCTACTTTCAATTTTAACTACGATGCGAACGCCCATCTGCGAACATCTTTTGGCAAAACGCCGCACCCCTCCGAGTCAGCTACGAGGCATATTTGGAAAATCAACCGGTCCCAAACTCCTGCGTGCCCTCGCCGGCTCCAAACCCGGGGGGGAGGCGCGGCGAGGTTTTAGTTTCGCAAGCCTGCCCCCACAGAATTATACAATAAGGTCCTATAACTGTTGTGAGGTTAGAAAGCGGTGCTTA
AN0157-Cb_CMgam_gt0_kt0	CGAGCGCCCGGGCGAGAGATTCCCGCCGCATAGCACACCCAAATAACGGGACGCTTGATCAAAAATCTTCTCGTCGCGAGGGTTTATTGATACTACCATCTCCGCAATCAGCACTAGTGTAGTCCTTGCTACTTATCGCGATCCTTCGGGACTTGTCCCTTAATATCTAGTAGGAACGCCCTGCGCTACTTTCAATTTTAACTACGATGCGATCGCCCATCTGCGAACATCTTTTGGCAAAACGCCGCATCCCTCCGAGTCAGCTACGAGGCATATTTGGAAAATCAACCGGTCCCAAACTCCTGCGTGCCCTCGCCGGCTCCAAACCCGGGGGGGAGGCGTGGCGAGGTTTTAGTTTCGCAAGCCTGCCCCCACAGAATTATACAATAAGGTCCTATAACTGTTGTGAGGTTAGAAAGCGGTGCTTA
AN0158-Ca_CMgam_gt0_kt0	CGAGCGCCCGGGCGAGAGAATCCCGCCGCGTAGCACATCCAAATAACGGGACGCTTGATCAAAAATCTTCTCGTCGCGAGGGTTTATTGACACTACCATCCCCGCAATCAGCACTAGTGTAGTCCTTACTACTTATCGCGATCTTCCGGGACGTGTCCCTTAATATCTAGTAGGAACGCCCTGCGCGACTTTCAATTTTAACTACGATGCGATCGCCCATCTGCGAACATCTTCTGGCAAAACGCCGCACCCCTCCGAGTCAGCTACGAGGCATATTTGGAAAATCAACCGGTCCCAAACTCCTGCGTGCCCTCGCCGGCTCCAAACCCGGGGGGGAGGCGCGGCGAGGTTTTAGTTTCGCAAGCCTGCCCCCACAGAATTATACAATAAGGTCCTATAACTGTTGTGAGGTTAGAAAGCGGTGCTTA
AN0158-Cb_CMgam_gt0_kt0	CGAGCGCCCGGGCGAGAGAATCCCGCCGCGTAGCACATCCAAATAACGGGACGCTTGATCAAAAATCTTCTCGTCGCGAGGGTTTATTGATACTACCATCTCCGCAATCAGCACTAGTGTAGTCCTTACTACTTATCGCGATCTTTCGGGACTTGTCCCTTAATATCTAGTAGGAACGCCCTGCGCGACTTTCAATTTTAACTACGATGCGATCGCCCATCTGCGAACATCTTTTGGCAAAACGCCGCACCCCTCCGAGTCAGCTACGAGGCATATTTGGAAAATCAACCGGTCCCAAACTCCTGCGTGCCCTCGCCGGCTCCAAACCCGGGGGGGAGGCGCAGCGAGGTTTTAGTTTCGCAAGCCTGCCCCCACAGAATTATACAATAAGGTCCTATAACTGTTGTGAGGTTAGAAAGCGGTGCTTA
AN0159-Ca_CMgam_gt0_kt0	CGAGCGCCCGGGCGAGAGAATCCCGCCGCGTAGCACACCCAAATAACGGGACGCTTGATCAAAAATCTTCTCGTCGCGAGGGTTTATTGATACTACCATCCCCGCAATCAGCACTAGTGTAGTCCTTACTACTTATCGCGATCCTTCGGGACTTGTCCCTTAATATCTAGTAGGAACGCCCTGCGCTACTCTCAATTTTAACTACGATGCGATCGCCCATCTGCGAACATCTTTTGGCAAAACGCCGCACCCCTCCGAGTCAGCTACGAGGCATATTTGGACAATCAACCGGTCCCAAACTCCTGCGTGCCCTCGCCGGCTCCAAACCCGGGGGGGAGGCGCGGCGAGGTTTTAGTTTCGCAAGCCTGCCCCCACAGAATTATACAATAAGGTCCTATAACTGTTGTGAGGTTAGAAAGCGGTGCTTA
AN0159-Cb_CMgam_gt0_kt0	CGAGCGCCCGGGCGAGAGATTCCCGCCGCGTAGCACACCCAAATAACGGGACGCTTGATCAAAAATTTTCTCGTCGCGAGGGTTTATTGATACTACCATCCCCGCAATCAGCACTAGTGTAGTCCTTACTACTTATCGCGATCTTTCGGGACTTGTCCCTTAATATCTAGTAGGTACGCCCTGCGCTACTTTCAATTTTAACTACGATGCGATCGCCCATCTGCAACCATCTTTTGGCAAAACGCCGCACCCCTCCGAGTCAGCTACGAGGCATATTTGGAAAATCAACCGGTCCCAAACTCCTGCGTGCCCTCGCCGGCTCCAAACCCGGGGGGGAGGCGCGGCGAGGTCTTAGTTTCGCAAGCCTGCCCCCACAGAATTATACAATAAGGTCCTATAACTGTTGTGAGGTTAGAAAGAGGTGCTTA
AN0160-Ca_CMgam_gt1_kt0	CGAGCGCCCGGGCGAGAGAATCCCGCCGCGTAGCACATCCATATAACGAGACGCTTGATCAAAAATCTTCTCGTCGCGAGGGGTTATTGATACTACCATCCCCGCATTCAGCACTAGTGTAGTCCTTACTACTTATCGCGATCCTTCGGGACTTGTCCCTTAATATCTAGTAGGAACGCCCTGCGCTACTTTCAATTTTAACTACGATGGGATCGCCCATCTGCGAACATCTTTTGGCAAAACGCCTCACCCCTCCGAGTCAGCTACGAGGCATTTTTGGAAAATCAACCGGTCCCAAACTCCTGCGTGCCCTCGCCGGCTCCAAATCCGGGGGGGAGGCGCGGCGAGGTTTTAGTTTCGCAAGCCTGCCCCCACAGAATTATACAATAAGGTCCTATAACTGTTGTGAGGTTAGAAAGCGGTGCTTA
AN0160-Cb_CMgam_gt0_kt0	CGAGCGCCCGGGCGAGAGATTCCCGCCGCGTAGCACACCCAAATAACGGGACGCTTGATCAAAAATCTTCTCGTCGCGAGGGTTTATTGATACTACCATCCCCGCAATCAGCACTAGTGTAGTCCTTACTACTTATCGCGATCCTTCGGGACTTGTCCCTTAATATCTAGTAGGAACGCCCTGCGCTACTTTCAATTTTAACTACGATGCGATCGCCCATCTGCGAACATCTTTTGGCAAAACGCCGCACCCCTCCGAGTCAGCTACGAGGCATATTTGGAAAATCAACCGGTCCCAAACTCCTGCGTGCCCTCGCCGGCTCCAAACCCGGGGGGGAGGCGCGGCGAGGTTTTAGTTTCGCAAGCCTGCCCCCAAAGAAGTATACAATAAGGTCCTATAACTGTTGTGAGGTTAGAAAGCGGTGCTTA
AN0162-Ca_CMgam_gt0_kt0	CGAGCGCCCGGGCGAGAGATTCCCGCCGCGTAGCACACCCAAATAACGGGACGCTTGATCAAAAATCTTCTCGTCGCGAGGGGTTATTGATACTACCATCCCCGCATTCAGCACTAGTGTAGTCCTTACTACTTATCGCGATCCTTCGGGACTTGTCCCTTAATATCTAGTAGGAACGCCCTGCGCTACTTTCAATTTTAACTACGATGCGATCGCCCATCTGCGAACATCTTTTGGCAAAACGCCGCACCCCTCCGAGTCAGCTACGAGGCATATTTGGACAATCAACCGGTCCCAAACTCCTGCGTGCCCTCGCCGACTCCAAACCCGGGGGGGAGGCGCGGCGAGGTTTTAGTTTCGCAAGCCTGCCCCCACAGAATTATACAATAAGGTCCTATAACTGTTGTGAGGTTAGAAAGCGGTGCTTA
AN0162-Cb_CMgam_gt1_kt0	CGAGCGCCCGGGCGAGAGAATCCCGCCGCGTAGCACATCCATATAACGAGACGCTTGATCAAAAATCTTCTCGTCGCGAGGGGTTATTGATACTACCATCCCCGCATTCAGCACTAGTGTAGTCCTTACTACTTATCGCGATCCTTCGGGACTTGTCCCTTAATATCTAGTAGGAACGCCCTGCGCTACTTTCAATTTTAACTACGATGGGATCGCCCATCTGCGAACATCTTTTGGCAAAACGCCTCACCCCTCCGAGTCAGCTACGAGGCATTTTTGGAAAATCAACCGGTCCCAAACTCCTGCGTGCCCTCGCCGGCTCCAAATCCGGGGGGGAGGCGCGGCGAGGTTTTAGTTTCGCAAGCCTGCCCCCACAGAATTATACAATAAGGTCCTATAACTGTTGTGAGGTTAGAAAGCGGTGCTTA
AN0163-Ca_CMgam_gt0_kt0	CGAGCGCCCGGGCGAGAGATTCCCGCCGCGTAGCAGATCCAAATAACGGGACGCTTGATCTCAAATCTTCTCGTCGCGAGGGTTTATTGATACTACCATCTCCGCAATTAGCACTAGTGTAGTCCTTGCTACTTATCGCGATCTTTCGGGACTTGTCCCTGAATATCTAGTAGGAACGCCCTGCGCTACTTTCAATTTTAACTACGATGCGATCGCCCATCTGCGAACATCTTTTGGCAAAACGCCGCACCCCTCCGAGTCAGCTACGAGGCATATTTGGAAAATCAACCGGTCCCAAACTCCTGCGTGCCCTCGCCGGCTCCAAACCCGGGGGGGAGGCGCGGCGAGGTTTTAGTTTCGCAAGCCTGCCCCCACAGAATTATACAATAAGGTCCTATAACTGTTGTGAGGTTAGAAAGCGGTGCTTA
AN0163-Cb_CMgam_gt0_kt0	CGAGCGCCCGGGCGAGAGAATCCCGCCGCGTAGCACACCCAAATAACGGGACGCTTGATCAAAAATCTTCTCGTCGCGAGGGTTTATTGATACTACCATCTCCGCAATCAGCTCTAGTGTAGTCCTTACTACTTATCGCGATCTTTCGGGACTTGTCCCTTAATATCTAGTAGGAACGCCCTGCGCGACTTTCAATTTTAACTACGATGCGATCGCCCATCTGCGAACATCTTTTGGCAAAACGCCGTACCCCTCCGAGTCAGCTACGAGGCATATTTGGAAAATCAACCGGTCCCAAACTCCTGCGTGCCCTCGCCGGTTCCAAACCCGGGGGGGAGGCGCGGCGAGGTTTTAGTTTCGCAAGCCTGCCCCCACAGAATTATACAATAAGGTCCTATAACTGTTGTGAGGTTAGAAAGCGGTGCTTA
AN0164-Ca_CMgam_gt1_kt0	CGAGCGCCCGGGCGAGAGAATCCCGCCGCGTAGCACATCCATATAACGAGACGCTTGATCAAAAATCTTCTCGTCGCGAGGGGTTATTGATACTACCATCCCCGCATTCAGCACTAGTGTAGTCCTTACTACTTATCGCGATCCTTCGGGACTTGTCCCTTAATATCTAGTAGGAACGCCCTGCGCTACTTTCAATTTTAACTACGATGGGATCGCCCATCTGCGAACATCTTTTGGCAAAACGCCTCACCCCTCCGAGTCAGCTACGAGGCATTTTTGGAAAATCAACCGGTCCCAAACTCCTGCGTGCCCTCGCCGGCTCCAAATCCGGGGGGGAGGCGCGGCGAGGTTTTAGTTTCGCAAGCCTGCCCCCACAGAATTATACAATAAGGTCCTATAACTGTTGTGAGGTTAGAAAGCGGTGCTTA
AN0164-Cb_CMgam_gt0_kt0	CGAGCGCCCGGGCGAGAGAATCCCGCCGCGTAGCACACCCAAATAACGGGACGCTTGATCAAAAATCTTCTCGTCGCGAGGGTTTATTGATACTACCATCCCCGCAATCAGCACTAGTGTAGTCCTTACTACTTATCGTGATCTTTCGGGACTTGTCCCTTAATATCTAGTAGGAACGCCCTGCGCTACTCTCAATTTTAACTACGATGCGATCGCCCATCTGCGAACATCTTTTGGCAAAACGCCGCACACCTCCGAGTCAGCTACGAGGCATATTTGGAAAATCAACCGGTCCCAAACTCCTGCGTGCCCTCGCCGGCTCCCAACCCGGGGGGGAGGCGCGGCGAGGTTTTAGTTTCGCAAGCCTGCCCCCACAGAATTATACAATAAGGTCCTATAACTGTTGTGAGGTTAGAAAGAGGTGCTTA
AN0166-Ca_CMgam_gt0_kt0	CGAGCGCCCGGGCGAGAGAATCCCGCCGCGTAGCAGATCCAAATAACGGGACGCTTGATCTCAAATCTTCTCGCCGCGAGGGTTTATTGATACTACCATCCCCGCAATCAGCACTAGTGTAGTCCTTGCTACTTATCGCGATCTTTCGGGACTTGTCCCTTAATATCTAGTAGGAACGCCCTGCGCGACTTTCAATTTTAACTACGATGCGATCGCCCATCTGCAAACATCTTCTGGCAAAACGCCGCACCCCTCCGAGTCAGCTACGAGGCATTTTTGGAAAATCAACCGGTCCCAAACTCCTGCGTGCCCTCGCCGGCTCCAAACCCGGGGGGGAGGCGCGGCGAGGTTTTAGTTTCGCAAGCCTGCCCCCACAGAATTATACAATAAGGTCCTATAACTGTTGCGAGGTTAGAAAGCGGTGCTTA
AN0166-Cb_CMgam_gt0_kt0	CGAGCGCCCGGGCGAGAGATTCCCGCCGCGTAGCACACCCAAATAACGGGACGCTTGATCAAAAATCTTCTCGTCGCGAGGGTTTATTGATACTACCATCCCCGCATTCAGCACTAGTGTAGTCCTTACTACTTATCGCGATCTTTCGGGACGTGTCCCTTAATATCTAGTAGGAACGCCCTGCGCTACTTTCAATTTTAACTACGATGCGATCGCCCATCTGCGAACATCTTTTGGCAAAACGCCGCACCCCTCCGAGTCAGCTACGAGGCATATTTGGAAAATCAACCGGTCCCAAACTCCTGCGTGCCCTCGCCGGCTCCAAACCCGGGGGGGAGGCGCGGCGAGGTTTTAGTTTCGCAAGCCTGCCCCCACAGAATCATACAATAAGGTCCTATAACTGTTGTGAGGTTAGAAAGCGGTGCTTA
AN0167-Ca_CMgam_gt0_kt0	CGAGCGCCCGGGCGAGAGAATCCCGCCGCGTAGCACATCCAAATAACGGGACGCTTGATCAAAAATTTTCTCGTCGCGAGGGTTTATTGATACTACCATCCCCGCAATCAGCACTAGTGTAGTCCTTACTACTTATCGCGATCTTTCGGGATTCGTCCCTTAATATCTAGTAGGAACGCCCTGCGCTACTTTCAATTTTAACTACGATGCGATCGCCCATCTGCGAACATCTTTTGGCAAAACGCCGCACCCCTCCGAGTCAGCTACGAGGCATATTTGGAAAATCAACCGGTCCCAAACTCCTGCGTGCCCTCGCCGGCTCCAAACCCGGGGGGGAGGCGCAGCGAGGTTTTAGTTTCGCAAGCCTGCCCCCACAGAATTATACAATAAGGTCCTATAACTGTTATAAGGTTAGAAAGCGGTGCTTA
AN0167-Cb_CMgam_gt1_kt0	CGAGCGCCCGGGCGAGAGAATCCCGCCGCGTAGCACATCCATATAACGAGACGCTTGATCAAAAATCTTCTCGTCGCGAGGGGTTATTGATACTACCATCCCCGCATTCAGCACTAGTGTAGTCCTTACTACTTATCGCGATCCTTCGGGACTTGTCCCTTAATATCTAGTAGGAACGCCCTGCGCTACTTTCAATTTTAACTACGATGGGATCGCCCATCTGCGAACATCTTTTGGCAAAACGCCTCACCCCTCCGAGTCAGCTACGAGGCATTTTTGGAAAATCAACCGGTCCCAAACTCCTGCGTGCCCTCGCCGGCTCCAAATCCGGGGGGGAGGCGCGGCGAGGTTTTAGTTTCGCAAGCCAGCCCCCACAGAATTATACAATAAGGTCCTATAACTGTTGTGAGGTTAGAAAGCGGTGCTTA
AN0168-Ca_CMgam_gt0_kt0	CGAGCGCCCGGGCGAGAGATTCCCGCCGCGTAGCACACCCAAATAACGGGACGCTTGATCAAAAATTTTCTCGTCGCGAGGGTTTATTGATACTACCATCCCCGCAATCAGCACTAGTGTAGTCCTTACTACTTATCGCGATCTTTCGGGACTTGTCCCTTAATATCTAGTAGGTACGCCCTGCGCTACTTTCAATTTTAACTACGATGCGATCGCCCATCTGCAACCATCTTTTGGCAAAACGCCGCACCCCTCCGAGTCAGCTACGAGGCATATTTGGAAAATCAACCGGTCCCAAACTCCTGCGTGCCCTCGCCGGCTCCAAACCCGGGGGGGAGGCGCGGCGAGGTCTTAGTTTCGCAAGCCTGCCCCCACAGAATTATACAATAAGGTCCTATAACTGTTGTGAGGTTAGAAAGAGGTGCTTA
AN0168-Cb_CMgam_gt1_kt0	CGAGCGCCCGGGCGAGAGAATCCCGCCGCGTAGCACATCCATATAACGAGACGCTTGATCAAAAATCTTCTCGTCGCGAGGGGTTATTGATACTACCATCCCCGCATTCAGCACTAGTGTAGTCCTTACTACTTATCGCGATCCTTCGGGACTTGTCCCTTAATATCTAGTAGGAACGCCCTGCGCTACTTTCAATTTTAACTACGATGGGATCGCCCATCTGCGAACATCTTTTGGCAAAACGCCTCACCCCTCCGAGTCAGCTACGAGGCATTTTTGGAAAATCAACCGGTCCCAAACTCCTGCGTGCCCTCGCCGGCTCCAAATCCGGGGGGGAGGCGCGGCGAGGTTTTAGTTTCGCAAGCCTGCCCCCACAGAATTATACAATAAGGTCCTATAACTGTTGTGAGGTTAGAAAGCGGTGCTTA
AN0169-Ca_CMgam_gt0_kt0	CGAGCGCCCGGGCGAGAGATTCCCGCCGCGTAGCACACCCAAATAACGGGACGCTTGATCAAAAATCTTCTCGTCGCGAGGGTTTATTGATACTACCATCCCCGCATTCAGCACTAGTGTAGTCCTTACTACTTATCGCGATCTTTCGGGACGTGTCCCTTAATATCTAGTAGGAACGCCCTGCGCTACTTTCAATTTTAACTAAGATGCGATCGCCCATCTGCGAACATCTTTTGGCAAAACGCCGTACCCCTCCGAGTCAGCTACGAGGCATATTTGGAAAATCAACCGGTCCCAAACTCCTGCGTGCCCTCGCCGGCTCCAAACCCGGGGGGGAGGCGCGGCGAGGTTTTAGTTTCGCAAGCCTGCCCCCACAGAATTATACAATAAGGTCCTATAACTGTTGTGAGGTTAGAAAGCGGTGCTTA
AN0169-Cb_CMgam_gt0_kt0	CGAGCGCCCGGGCGAGAGATTCCCGCCGCGTAGCACACCCAAATAACGGGACGCTTGATCAAAAATCTTCTCGTCGCGAGGGTTTATTGATACTACCATCCCCGCAATCAGCACTAGTGTAGTCCTTACTACTTATCGCGATCCTTCGGGACTTGTCCCTTAATATCTAGTAGGAACGCCCTGCGCTACTTTCAATTTTAACTACGATGCGATCGCCCATCTGCGAACATCTTTTGGCAAAACGCCGCACCCCTCCGAGTCAGCTACGAGGCATATTTGGAAAATCAACCGGTCCCAAACTCCTGCGTGCCCTCGCCGGCTCCAAACCCGGGGGGGAGGCGCGGCGAGGTTTTAGTTTCGCAAGCCTGCCCCCAAAGAAGTATACAATAAGGTCCTATAACTGTTGTGAGGTTAGAAAGCGGTGCTTA
AN0170-Ca_CMgam_gt1_kt0	CGAGCGCCCGGGCGAGAGAATCCCGCCGCGTAGCACATCCATATAACGAGACGCTTGATCAAAAATCTTCTCGTCGCGAGGGGTTATTGATACTACCATCCCCGCATTCAGCACTAGTGTAGTCCTTACTACTTATCGCGATCCTTCGGGACTTGTCCCTTAATATCTAGTAGGAACGCCCTGCGCTACTTTCAATTTTAACTACGATGGGATCGCCCATCTGCGAACATCTTTTGGCAAAACGCCTCACCCCTCCGAGTCAGCTACGAGGCATTTTTGGAAAATCAACCGGTCCCAAACTCCTGCGTGCCCTCGCCGGCTCCAAATCCGGGGGGGAGGCGCGGCGAGGTTTTAGTTTCGCAAGCCTGCCCCCACAGAATTATACAATAAGGTCCTATAACTGTTGTGAGGTTAGAAAGCGGTGCTTA
AN0170-Cb_CMgam_gt0_kt0	CGAGCGCCCGGGCGAGAGATTCCCGCCGCATAGCACACCCAAATAACGGGACGCTTGATCAAAAATCTTCTCGTCGCGAGGGTTTATTGATACTACCATCTCCGCAATCAGCACTAGTGTAGTCCTTGCTACTTATCGCGATCCTTCGGGACTTGTCCCTTAATATCTAGTAGGAACGCCCTGCGCTACTTTCAATTTTAACTACGATGCGATCGCCCATCTGCGAACATCTTTTGGCAAAACGCCGCACCCCTCCGAGTCAGCTACGAGGCATATTTGGAAAATCAACCGGTCCCAAACTCCTGCGTGCCCTCGCCGGCTCCAAACCCGGGGGGGAGGCGCGGCGAGGTTTTAGTTTCGCAAGCCTGCCCCCACAGAATTATACAATAAGGTCCTATAACTGTTGTGAGGTTAGAAAGCGGTGCTTA
AN0171-Ca_CMgam_gt0_kt0	CGAGCGCCCGGGCGAGAGAATCCCGCCGCGTAGCACATCCAAATAACGGGACGCTTGATCAAAAATTTTCTCGTCGCGAAGGTTTATTGATACTACCATCCCCGCAATCAGCACTAGTGTAGTCCTTACTACTTATCGCGATCTTTCGGGACTTGTCCCTTAATATCTAGTAGGAACGCCCTGCGCGACTTTCAATTTTAACTACGATGCGATCGCCCATCTGCGAACATCTTTTGGCAAAACGCCGCGCCCCTCCGAGTCAGCTACGAGGCATATTGGGAAAATCAACCGGTCCCAAACTCCTGCGTGCCCTCGCCGGTTCCAAACCCGGGGGGGAGGCGCGGCGAGGTTTTAGTTTCGCAAGCCTGCCCCCACAGAAGTATACAATAAGGTCCTATAACTGTTGTGAGGTTAGAAAGCGGTGCTTA
AN0171-Cb_CMgam_gt0_kt0	CGAGCGCCCGGGCGAGAGATTCCCGCCGCATAGCACACCCAAATAACGGGACGCTTGATCAAAAATCTTCTCGTCGCGAGGGTTTATTGATACTACCATCTCCGCAATCAGCACTAGTGTAGTCCTTGCTACTTATCGCGATCTTCCGGAACGTGTCCCTTAATATCTAGTAGGAACGCCCTGCGCTACTTTCAATTTTAACTACGATGCGATCGCCCATCTGCAAACATCTTTTGGCAAAACGCCGTACCCCTCCGAGTCAGCTACGAGGCATATTTGGACAATCAACCGGTCCCAAACTCCTGCGTGCCCTCGCCGGCTCCAAACCCGGGGGGGAGGCGCGGCGAGGTTTTAGTTTCGCAAGCCTGCCCCCACAGAATTATACAATAAGGTCCTGTAACTGTTGTGAGGTTAGAAAGCGGTGCTTA
AN0172-Ca_CMgam_gt0_kt0	CGAGCGCCCGGGCGAGAGATTCCCGCCGCGTAGCACACCCAAATAACGGGACGCTTGATCAAAAATCTTCTCGTCGCGAGGGTTTAATGATACTACCATCCCCGCATTCAGCACTAGTGTAGTCCTTACTACTTATCGCGATCTTTCGGGACGTGTCCCTTAATATCTAGTAGGAACGCCCTGCGCTACTTTCAATTTTAACTAAGATGCGATCGCCCATCTGCGAACATCTTTTGGCAAAACGCCGTACCCCTCCGAGTCAGCTACGAGGCATATTTGGAAAATCAACCGGTCCCAAACTCCTGCGTGCCCTCGCCGGCTCCAAACCCGGGGGGGAGGCGCGGCGAGGTTTTAGTTTCGCAAGCCTGCCCCCACAGAATTATACAATAAGGTCCTATAACTGTTGTGAGGTTAGAAAGCGGTGCTTA
AN0172-Cb_CMgam_gt0_kt0	CGAGCGCCCGGGCGAGAGAATCCCGCCGCGTAGCACATCCAAATAACGGGACGCTTGATCAAAAATTTTCTCGTCGCGAGGGTTTATTGATACTACCATCCCCGCAATCAGCACTAGTGTAGTCCTTACTACTTATCGCGATCTTTCGGGACTTGTCCCTTAATATCTAGTAGGAACGCCCTGCCCTACTTTCAATTTTAACTACGATGCGATCGCCCATCTGCGAACATCTTTTGGCAAAACGCCGCACCCCTCCGAGTCAGCTACGAGGCATTTTTGGAAAATCAACCGGTCCCAAACTCCTGCGTGCCCTCGCCGGCTCCAAACCCGGGGGGGAGGCGCGGCGAGGTTTTAGTTTCGCAAGCCTGCCCCCACAGAATTATACAATAAGGTCCTATAACTGTTGTGAGGTTAGAAAGCGGTGCTTA
AN0173-Ca_CMgam_gt0_kt0	CGGGCGCCCGGGCGAGAGAATCCCGCCGCGTAGCACATCCATATAACGGGACGCTTGATCAAAAATCTTCTCGTCGCGAGGGGTTATTGATACTACCATCCCCGCATTCAGCACTAGTGTAGTCCTTACTACTTATCGCGATCCTTCGGGACTTGTCCCTTAATATCTAGTAGGAACGCCCTGCGCTACTTTCAATTTTAACTACGTTGCGATCGCCCATCTGCGAACATCTTTTGGTAAAACGCCGCACCCCTCCGAGTCAGCTACGAGGCATATTTGGAAAATCAACCGGTCCCAAACTCCTGCGTGCCCTCGCCGGCTCCAAACCCGGGGGGGAGGCGCGGCGAGGTTTTAGTTTCGCAAGCCTGCCCCCACAGAATTATACAATAAGGTCCTATAACTGTTGTGAGGTTAGAAAGCGGTGCTTA
AN0173-Cb_CMgam_gt0_kt0	CGGGCGCCCGGGCGAGAGAATCCCGCCGCGTAGCACATCCATATAACGGGACGCTTGATCAAAAATCTTCTCGTCGCGAGGGTTTATTGATACTACCATCTCCGCAATCAGCACTAGTGTAGTCCTTACTACTTATCGCGATCTTCCGGGACTTGTCCCTTAATATCTAGTAGGAACGCCCTGCGCGACTTTCAATTTTAACTACGATGCGATCGCCCATTTGCGAACATCTTTTGGCAAAACGCCGCACACCTCCGAGTCAGCTACGAGGCATATTTGGAAAATCAACCGGTCCCAAACTCCTGCGTGCCCTCGCCGGCTCCAAACCCGGGGGGGAGGCGCGGCGAGGTTTTAGTTTCGCAAGCCTGCCCCCACAGAATTATACAATAAGGTCCTATAACTGTTGTGAGGTTAGAAAGCGGTGCTTA
AN0174-Ca_CMgam_gt0_kt0	CGAGCGCCCGGGCGAGAGATTCCCGCCGCATAGCACACCCAAATAACGGGACGCTTGATCAAAAATCTTCTCGTCGCGAGGGTTTATTGATACTACCATCTCCGCAATCAGCACTAGTGTAGTCCTTGCTACTTATCGCGATCCTTCGGGACTTGTCCCTTAATATCTAGTAGGAACGCCCTGCGCTACTTTCAATTTTAACTACGATGCGATCGCCCATCTGCGAACATCTTTTGGCAAAACGCCGCATCCCTCCGAGTCAGCTACGAGGCATATTTGGAAAATCAACCGGTCCCAAACTCCTGCGTGCCCTCGCCGGCTCCAAACCCGGGGGGGAGGCGTGGCGAGGTTTTAGTTTCGCAAGCCTGCCCCCACAGAATTATACAATAAGGTCCTATAACTGTTGTGAGGTTAGAAAGCGGTGCTTA
AN0174-Cb_CMgam_gt0_kt0	CGAGCGCCCGGGCGAGAGAATCCCGCCGCGTAGCACACCCAAATAACGGGACGCTTGATCAAAAATTTTCTCGTCGCGAGGGTTTATTGATACTACCATCTCCGCAATCAGCACTAGTGTAGTCCTTACTACTTATCGCGATCTTTCGGGACTTGTCCCTTAATATCTAGTAGGAACGCCCTGCGCTACTTTCAAATTTAACTACGATGCGATCGCCCATCTGCGAACATCTTTTGGCAAAACGCCGTACCCCTCCGAGTCAGCTACGAGGCATATTTGGAAAATCAACCGGTCCCAAACTCCTGCGTGCCCTCGCCGGCTCCCAACCCGGGGGGGAGGCGCGGCGAGGTTTTAGTTTCGCAAGCCTGCCCTCACAGAATTATACAATAAGGTCCTATAACTGTTGTGAGGTTAGAAAGCGGTGCTTA
AN0175-Ca_CMgam_gt1_kt0	CGAGCGCCCGGGCGAGAGAATCCCGCCGCGTAGCACATCCATATAACGAGACGCTTGATCAAAAATCTTCTCGTCGCGAGGGGTTATTGATACTACCATCCCCGCATTCAGCACTAGTGTAGTCCTTACTACTTATCGCGATCCTTCGGGACTTGTCCCTTAATATCTAGTAGGAACGCCCTGCGCTACTTTCAATTTTAACTACGATGGGATCGCCCATCTGCGAACATCTTTTGGCAAAACGCCTCACCCCTCCGAGTCAGCTACGAGGCATTTTTGGAAAATCAACCGGTCCCAAACTCCTGCGTGCCCTCGCCGGCTCCAAATCCGGGGGGGAGGCGCGGCGAGGTTTTAGTTTCGCAAGCCAGCCCCCACAGAATTATACAATAAGGTCCTATAACTGTTGTGAGGTTAGAAAGCGGTGCTTA
AN0175-Cb_CMgam_gt1_kt0	CGAGCGCCCGGGCGAGAGAATCCCGCCGCGTAGCACATCCATATAACGAGACGCTTGATCAAAAATCTTCTCGTCGCGAGGGGTTATTGATACTACCATCCCCGCATTCAGCACTAGTGTAGTCCTTACTACTTATCGCGATCCTTCGGGACTTGTCCCTTAATATCTAGTAGGAACGCCCTGCGCTACTTTCAATTTTAACTACGATGGGATCGCCCATCTGCGAACATCTTTTGGCAAAACGCCTCACCCCTCCGAGTCAGCTACGAGGCATTTTTGGAAAATCAACCGGTCCCAAACTCCTGCGTGCCCTCGCCGGCTCCAAATCCGGGGGGGAGGCGCGGCGAGGTTTTAGTTTCGCAAGCCTGCCCCCACAGAATTATACAATAAGGTCCTATAACTGTTGTGAGGTTAGAAAGCGGTGCTTA
AN0177-Ca_CMgam_gt1_kt0	CGAGCGCCCGGGCGAGAGAATCCCGCCGCGTAGCACATCCATATAACGAGACGCTTGATCAAAAATCTTCTCGTCGCGAGGGGTTATTGATACTACCATCCCCGCATTCAGCACTAGTGTAGTCCTTACTACTTATCGCGATCCTTCGGGACTTGTCCCTTAATATCTAGTAGGAACGCCCTGCGCTACTTTCAATTTTAACTACGATGGGATCGCCCATCTGCGAACATCTTTTGGCAAAACGCCTCACCCCTCCGAGTCAGCTACGAGGCATTTTTGGAAAATCAACCGGTCCCAAACTCCTGCGTGCCCTCGCCGGCTCCAAATCCGGGGGGGAGGCGCGGCGAGGTTTTAGTTTCGCAAGCCAGCCCCCACAGAATTATACAATAAGGTCCTATAACTGTTGTGAGGTTAGAAAGCGGTGCTTA
AN0177-Cb_CMgam_gt0_kt0	CGAGCGCCCGGGCGAGAGAATCCCGCCGCGTAGCACATCCAAATAACGGGACGCTTGATCAAAAATTTTCTCGTCGCGAGGGTTTATTGATACTACCATCCCCGCAATCAGCACTAGTGTAGTCCTTACTACTTATCGCGATCTTTCGGGATTCGTCCCTTAATATCTAGTAGGAACGCCCTGCGCTACTTTCAATTTTAACTACGATGCGATCGCCCATCTGCGAACATCTTTTGGCAAAACGCCGCACCCCTCCGAGTCAGCTACGAGGCATATTTGGAAAATCAACCGGTCCCAAACTCCTGCGTGCCCTCGCCGGCTCCAAACCCGGGGGGGAGGCGCAGCGAGGTTTTAGTTTCGCAAGCCTGCCCCCACAGAATTATACAATAAGGTCCTATAACTGTTATAAGGTTAGAAAGCGGTGCTTA
AN0178-Ca_CMgam_gt0_kt0	CGAGCGCCCGGGCGAGAGATTCCCGCCGCGTAGCACACCCAAATAACGGGACGCTTGATCAAAAATCTTCTCGTCGCGAGGGTTTATGGATACTACCATCCCCGCAATCAGCACTAGTGTAGTCCTTACTACTTATCGCGATCTTTCGGGACTTGTCCCTTAATATCTAGTAGGAACGCCCTGCGCGACTTTCAATTTTAACTACGATGCGATCGCCCATCTGCGAACATCTTTTGGCAAAACGCCGTACCCCTCCGAGTCAGCTACGAGGCATATTTGGAAAATCAACCGGTCCCAAACCCCTGCGTGCCCTCGCCGGCTCCCAACCCGGGGGGGAGGCGCGGCGAGGTTTTAGTTTCGCAAGCCTGCCCCCACAGAATTATACAATAAGGTCCTATAACTGTTGTGAGGTTAGAAAGCGGTGCTTA
AN0178-Cb_CMgam_gt0_kt0	CGAGCGCCCGGGCGAGAGATTCCCGCCGCATAGCACACCCAAATAACGGGACGCTTGATCAAAAATCTTCTCGTCGCGAGGGTTTATTGATACTACCATCTCCGCAATCAGCACTAGTGTAGTCCTTGCTACTTATCGCGATCCTTCGGGACTTGTCCCTTAATATCTAGTAGGAACGCCCTGCGCTACTTTCAATTTTAACTACGATGCGATCGCCCATCTGCGAACATCTTTTGGCAAAACGCCGCATCCCTCCGAGTCAGCTACGAGGCATATTTGGAAAATCAACCGGTCCCAAACTCCTGCGTGCCCTCGCCGGCTCCAAACCCGGGGGGGAGGCGTGGCGAGGTTTTAGTTTCGCAAGCCTGCCCCCACAGAATTATACAATAAGGTCCTATAACTGTTGTGAGGTTAGAAAGCGGTGCTTA
AN0179-Ca_CMgam_gt0_kt0	CGAGCGCCCGGGCGAGAGATTCCCGCCGCGTAGCACACCCAAATAACGGGACGCTTGATCAAAAATCCTCTCGTCGCGAGGGTTTATTGATACTACCATCTCCGCAATCAGCTCTAGTGTAGTCCTTACTACTTATCGCGATCTTTCGGGACTTGTCCCTTAATATCTAGTAGGAACGCCCTGCGCTACTTTCAATTTTAACTACGATGCGATCGCCCATCTGCGAACATCTTTTGGCAAAACGCCGTACCCCTCCGAGTCAGCTACGAGGCATATTTGGAAAATCAACCGGTCCCAAACTCCTGCGTGCCCTCGTCGGCTCCAAACCCGGGGGGGAGGCGCGGCGAGGTTTTAGTTTCGCAAGCCTGCCCCCACAGAATTATACAATAAGGTCCTATAACTGTTGTGAGGTTAGAAAGCGGTGCTTA
AN0179-Cb_CMgam_gt0_kt0	CGAGCGCCCGGGCGAGAGAATCCCGCCGCGTAGCACATCCAAATAACGGGACGCTTGATCAAAAATCTTCTCGTCGCGAGGGTTTATGGATGCTACCATCCCCGCAATCAGCACTAGTGTAGTCCTTACTACTTATCGCGATCTTTCGGGACTTGTCCCTTAATATCTAGTAGGAACGCCCTGCGCTACTTTCAATTTTAACTACGATGCGATCGCCCATCTGCGAACATCTTTTGGCAAAACGCCGCACCCCTCCGAGTCAGCTACGAGGCATATTTGGAAAATCAACCGGTCCCAAACTCCTGCGTGCCCTCGCCGGCTCCAAACCCGGGGGGGAGGCGCGGCGAGGTTTTAGTTTCGCAAGCCTGCCCCCACAGAATTATACAATAAGGTCCTATAACTGTTGTGAGGTTAGAAAGAGGTGCTTA
AN0180-Ca_CMgam_gt0_kt0	CGAGCGCCCGGGCGAGAGAATCCCGCCGCGTAGCACATCCAAATAACGGGACGCTTGATCAAAAATCTTCTCGTCGCGAAGGTTTGTTGATACTACCATCCCCGCAATCAGCACTAGTGCAGTCCTTACTACTTATCGCGATCTTTCGGGACGTGTCCCTTAATATCTAGTAGGAACGCCCTGCGCTACTTTCAATTTTAACTACGATGCGATCGCCCATCTGCGAACATCTTTTGGCAAAACGCCGTACCCCTCCGAGTCAGCTACGAGGCATATTTGGACAATCAACCGGTCCCAAACTCCTGCGTGCCCTCGCCGGCTCCAAACCCGGGGGGGAGGCGCGGCGAGGTTTTAGTTTCGCAAGCCTGCCCCCACAGAATTATACAATAAGGTCCTATAACTGTTGTGAGGTTAGAAAGCGGTGCTTA
AN0180-Cb_CMgam_gt1_kt0	CGAGCGCCCGGGCGAGAGAATCCCGCCGCGTAGCACATCCATATAACGAGACGCTTGATCAAAAATCTTCTCGTCGCGAGGGGTTATTGATACTACCATCCCCGCATTCAGCACTAGTGTAGTCCTTACTACTTATCGCGATCCTTCGGGACTTGTCCCTTAATATCTAGTAGGAACGCCCTGCGCTACTTTCAATTTTAACTACGATGGGATCGCCCATCTGCGAACATCTTTTGGCAAAACGCCTCACCCCTCCGAGTCAGCTACGAGGCATTTTTGGAAAATCAACCGGTCCCAAACTCCTGCGTGCCCTCGCCGGCTCCAAATCCGGGGGGGAGGCGCGGCGAGGTTTTAGTTTCGCAAGCCTGCCCCCACAGAATTATACAATAAGGTCCTATAACTGTTGTGAGGTTAGAAAGCGGTGCTTA
AN0181-Ca_CMgam_gt0_kt0	CGAGCGCCCGGGCGAGACATTCCCGCCGCGTAGCACACCCAAATAACGGGACGCTTGATCAAAAATCTTCTCGTCGCGAGGGTTTATTGATACTACCATCCCCGCAATCAGCACTAGTGTAGTCCTTGCTACTTATCGCGATCTTCCGGGACGTGTCCCTTAATATCTAGTAGGAACGCCCTACGCTACTTTCAATTTTAACTACGATGCGATCGCCCATCTGCGAACATCTTTTGGCAAAACGCCGCACCCCTCCGAGTCAGCTACGAGGCATATTTGGAAAATCAACCGGTCCCAAACTCCTGCGTGCCCTCGCCGGCTCCCAACCCGGGGGGGAGGCGCGGCGAGGTTTTAGTTTCGCAAGCCTGCCCCCACAGAATTATACAATAAGGTCCTATAACTGTTGTGAGGTTAGAAAGCGGTGCTTA
AN0181-Cb_CMgam_gt1_kt0	CGAGCGCCCGGGCGAGAGAATCCCGCCGCGTAGCACATCCATATAACGAGACGCTTGATCAAAAATCTTCTCGTCGCGAGGGGTTATTGATACTACCATCCCCGCATTCAGCACTAGTGTAGTCCTTACTACTTATCGCGATCCTTCGGGACTTGTCCCTTAATATCTAGTAGGAACGCCCTGCGCTACTTTCAATTTTAACTACGATGGGATCGCCCATCTGCGAACATCTTTTGGCAAAACGCCTCACCCCTCCGAGTCAGCTACGAGGCATTTTTGGAAAATCAACCGGTCCCAAACTCCTGCGTGCCCTCGCCGGCTCCAAATCCGGGGGGGAGGCGCGGCGAGGTTTTAGTTTCGCAAGCCTGCCCCCACAGAATTATACAATAAGGTCCTATAACTGTTGTGAGGTTAGAAAGCGGTGCTTA
AN0183-Ca_CMgam_gt0_kt0	CGAGCGCCCGGGCGAGAGATTCCCGCCGCGTAGCACACCCAAATAACGGGACGCTTGATCAAAAATCTTCTCGTCGCGAGGGGTTATTGATACTACCATCCCCGCATTCAGCACTAGTGTAGTCCTTACTACTTATCGCGATCCTTCGGGACTTGTCCCTTAATATCTAGTAGGAACGCCCTGCGCTACTTTCAATTTTAACTACGATGCGATCGCCCATCTGCGAACATCTTTTGGCAAAACGCCGCACCCCTCCGAGTCAGCTACGAGGCATATTTGGACAATCAACCGGTCCCAAACTCCTGCGTGCCCTCGCCGACTCCAAACCCGGGGGGGAGGCGCGGCGAGGTTTTAGTTTCGCAAGCCTGCCCCCACAGAATTATACAATAAGGTCCTATAACTGTTGTGAGGTTAGAAAGCGGTGCTTA
AN0183-Cb_CMgam_gt0_kt0	CGAGCGCCCGGGCGAGAGATTCCCGCCGCATAGCACACCCAAATAACGGGACGCTTGATCAAAAATCTTCTCGTCGCGAGGGTTTATTGATACTACCATCTCCGCAATCAGCACTAGTGTAGTCCTTGCTACTTATCGCGATCCTTCGGGACTTGTCCCTTAATATCTAGTAGGAACGCCCTGCGCTACTTTCAATTTTAACTACGATGCGATCGCCCATCTGCGAACATCTTTTGGCAAAACGCCGCACCCCTCCGAGTCAGCTACGAGGCATATTTGGAAAATCAACCGGTCCCAAACTCCTGCGTGCCCTCGCCGGCTCCAAACCCGGGGGGGAGGCGCGGCGAGGTTTTAGTTTCGCAAGCCTGCCCCCACAGAATTATACAATAAGGTCCTATAACTGTTGTGAGGTTAGAAAGCGGTGCTTA
AN0184-Ca_CMgam_gt0_kt0	CGAGCGCCCGGGCGAGAGAATCCCGCCGCGTAGCAGATCCAAATAACGGGACGCTTGATCTCAAATCTTCTCGCCGCGAGGGTTTATTGATACTACCATCCCCGCAATCAGCACTAGTGTAGTCCTTGCTACTTATCGCGATCTTTCGGGACTTGTCCCTTAATATCTAGTAGGAACGCCCTGCGCGACTTTCAATTTTAACTACGATGCGATCGCCCATCTGCAAACATCTTCTGGCAAAACGCCGCACCCCTCCGAGTCAGCTACGAGGCATTTTTGGAAAATCAACCGGTCCCAAACTCCTGCGTGCCCTCGCCGGCTCCAAACCCGGGGGGGAGGCGCGGCGAGGTTTTAGTTTCGCAAGCCTGCCCCCACAGAATTATACAATAAGGTCCTATAACTGTTGCGAGGTTAGAAAGCGGTGCTTA
AN0184-Cb_CMgam_gt1_kt0	CGAGCGCCCGGGCGAGAGAATCCCGCCGCGTAGCACATCCATATAACGAGACGCTTGATCAAAAATCTTCTCGTCGCGAGGGGTTATTGATACTACCATCCCCGCATTCAGCACTAGTGTAGTCCTTACTACTTATCGCGATCCTTCGGGACTTGTCCCTTAATATCTAGTAGGAACGCCCTGCGCTACTTTCAATTTTAACTACGATGGGATCGCCCATCTGCGAACATCTTTTGGCAAAACGCCTCACCCCTCCGAGTCAGCTACGAGGCATTTTTGGAAAATCAACCGGTCCCAAACTCCTGCGTGCCCTCGCCGGCTCCAAATCCGGGGGGGAGGCGCGGCGAGGTTTTAGTTTCGCAAGCCAGCCCCCACAGAATTATACAATAAGGTCCTATAACTGTTGTGAGGTTAGAAAGCGGTGCTTA
AN0185-Ca_CMgam_gt0_kt0	CGAGCGCCCGGGCGAGAGAATCCCGCCGCGTAGCACATCCAAATAACGGGACGCTTGATCAAAAATCTTCTCGTCGCGAAGGTTTGTTGATACTACCATCCCCGCAATCAGCACTAGTGCAGTCCTTACTACTTATCGCGATCTTTCGGGACGTGTCCCTTAATATCTAGTAGGAACGCCCTGCGCTACTTTCAATTTTAACTACGATGCGATCGCCCATCTGCGAACATCTTTTGGCAAAACGCCGTACCCCTCCGAGTCAGCTACGAGGCATATTTGGACAATCAACCGGTCCCAAACTCCTGCGTGCCCTCGCCGGCTCCAAACCCGGGGGGGAGGCGCGGCGAGGTTTTAGTTTCGCAAGCCTGCCCCCACAGAATTATACAATAAGGTCCTATAACTGTTGTGAGGTTAGAAAGCGGTGCTTA
AN0185-Cb_CMgam_gt0_kt0	CGAGCGCCCGGGCGAGAGATTCCCGCCGCATAGCACACCCAAATAACGGGACGCTTGATCAAAAATCTTCTCGTCGCGAGGGTTTATTGATACTACCATCTCCGCAATCAGCACTAGTGTAGTCCTTGCTACTTATCGCGATCCTTCGGGACTTGTCCCTTAATATCTAGTAGGAACGCCCTGCGCTACTTTCAATTTTAACTACGATGCGATCGCCCATCTGCGAACATCTTTTGGCAAAACGCCGCACCCCTCCGAGTCAGCTACGAGGCATATTTGGAAAATCAACCGGTCCCAAACTCCTGCGTGCCCTCGCCGGCTCCAAACCCGGGGGGGAGGCGCGGCGAGGTTTTAGTTTCGCAAGCCTGCCCCCACAGAATTATACAATAAGGTCCTATAACTGTTGTGAGGTTAGAAAGCGGTGCTTA
AN0186-Ca_CMgam_gt0_kt0	CGAGCGCCCGGGCGAGAGAATCCCGCCGCGTAGCACATCCAAATAACGGGACGCTTGATCAAAAATCTTCTCGTCGCGAGGGTTTATGGATGCTACCATCCCCGCAATCAGCACTAGTGTAGTCCTTACTACTTATCGCGATCTTTCGGGACTTGTCCCTTAATATCTAGTAGGAACGCCCTGCGCGACTTTCAATTTTAACTACGATGCGATCGCCCATCTGCGAACATCTTTTGGCAAAACGCCGCACCCCTCCGAGTCAGCTACGAGGCATATTTGGAAAATAAACCGGTCCCAATCTCCTGCTTGCCCTCGCCGGCTCCAAACCCGGGGGGGAGGCGCGGCGAGGTTTTAGTTTCGCAAGCCTGCCCCCACAGAATTATACAATAAGGTCCTATAACTGTTGTGAGGTTAGAAAGCGGTGCTTA
AN0186-Cb_CMgam_gt0_kt0	CGAGCGCCCGGGCGAGAGATTCCCGCCGCGTAGCACACCCAAATAACGGGACGCTTGATCAAAAATCTTCTCGTCGCGAGGGTTTATTGATACTACCATCCCCGCATTCAGCACTAGTGTAGTCCTTACTACTTATCGCGATCTTTCGGGACGTGTCCCTTAATATCTAGTAGGAACGCCCTGCGCTACTTTCAATTTTAACTAAGATGCGATCGCCCATCTGCGAACATCTTTTGGCAAAACGCCGTACCCCTCCGAGTCAGCTACGAGGCATATTTGGAAAATCAACCGGTCCCAAACTCCTGCGTGCCCTCGCCGGCTCCAAACCCGGGGGGGAGGCGCGGCGAGGTTTTAGTTTCGCAAGCCTGCCCCCACAGAATTATACAATAAGGTCCTATAACTGTTGTGAGGTTAGAAAGAGGTGCTTA
AN0187-Ca_CMgam_gt1_kt0	CGAGCGCCCGGGCGAGAGAATCCCGCCGCGTAGCACATCCATATAACGAGACGCTTGATCAAAAATCTTCTCGTCGCGAGGGGTTATTGATACTACCATCCCCGCATTCAGCACTAGTGTAGTCCTTACTACTTATCGCGATCCTTCGGGACTTGTCCCTTAATATCTAGTAGGAACGCCCTGCGCTACTTTCAATTTTAACTACGATGGGATCGCCCATCTGCGAACATCTTTTGGCAAAACGCCTCACCCCTCCGAGTCAGCTACGAGGCATTTTTGGAAAATCAACCGGTCCCAAACTCCTGCGTGCCCTCGCCGGCTCCAAATCCGGGGGGGAGGCGCGGCGAGGTTTTAGTTTCGCAAGCCTGCCCCCACAGAATTATACAATAAGGTCCTATAACTGTTGTGAGGTTAGAAAGCGGTGCTTA
AN0187-Cb_CMgam_gt0_kt0	CGAGCGCCCGGGCGAGAGAATCCCGCCGCGTAGCACATCCAAATAACGGGACGCTTGATCAAAAATCTTCTCGTCGCGAGGGTTGATTGATACTACCATCCCCGCAATCAGCACTAGTGTAGTCCTTACTACTTATCGCGATCCTTCGGGACTTGTCCCTTAATATCTAGTAGGAACGCCCTGCGCTACTTTCAATTTTAACTACGATGCGATCGCCCATCTGCGAACATCTTTTGGCAAAACGCCGCACCCCTCCGAGTCAGCTACGAGGCATATTTGGAAAATCAACCGGTCCCAAACTCCTGCGTGCCCTCGCCGGCTCCACACCCGGGGGGGAGGCGCGGCGAGGTTTTAGTTTCGCAAGCCTCCCCCCACAGAATTATACAATAAGGTCCTATAACTGTTGTGAGGTTAGAAAGCGGTGCTTA
AN0188-Ca_CMgam_gt0_kt0	CGAGCGCCCGGGCGAGAGAATCCCGCCGCGTAGCACACCCAAATAACGGGACGCTTGATCAAAAATCTTCTCGTCGCGAGGGTTTATGGATACTACCATCTCCGCAATCAGCACTAGTGTAGTCCTTACTACTTATCGCGATCTTTCGGGACTTGTCCCTTATTATCTAGTAGGAACGCCCTGCGCGACTTTCAATTTTAACTACGTTGCGATCGCCCATCTGCGAACATCTTTTGGCAAAACGCCGCACCCCTCCGAGTCAGCTACGAGGCATATTTGGAAAATCAACCGGTCCCAAACTCCTGCGTGCCCTCGCCGGCTCCCAACCCGGGGGGGAGGCGCGGCGAGGTTTTAGTTTCGCAAGCCTGCCCCCACAGAATTATACAATAAGGTCCTATAACTGTTGTGAGGTTAGAAAGCGGTGCTTA
AN0188-Cb_CMgam_gt0_kt0	CGAGCGCCCGGGCGAGAGAATCCCGCCGCGTAGCACATCCAAATAACGGGACGCTTGATCAAAAATCTTCTCGTCGCGAAGGTTTGTTGATACTACCATCCCCGCAATCAGCACTAGTGCAGTCCTTACTACTTATCGCGATCTTTCGGGACGTGTCCCTTAATATCTAGTAGGAACGCCCTGCGCTACTTTCAATTTTAACTACGATGCGATCGCCCATCTGCGAACATCTTTTGGCAAAACGCCGTACCCCTCCGAGTCAGCTACGAGGCATATTTGGACAATCAACCGGTCCCAAACTCCTGCGTGCCCTCGCCGGCTCCAAACCCGGGGGGGAGGCGCGGCGAGGTTTTAGTTTCGCAAGCCTGCCCCCACAGAATTATACAATAAGGTCCTATAACTGTTGTGAGGTTAGAAAGCGGTGCTTA
AN0189-Ca_CMgam_gt1_kt0	CGAGCGCCCGGGCGAGAGAATCCCGCCGCGTAGCACATCCATATAACGAGACGCTTGATCAAAAATCTTCTCGTCGCGAGGGGTTATTGATACTACCATCCCCGCATTCAGCACTAGTGTAGTCCTTACTACTTATCGCGATCCTTCGGGACTTGTCCCTTAATATCTAGTAGGAACGCCCTGCGCTACTTTCAATTTTAACTACGATGGGATCGCCCATCTGCGAACATCTTTTGGCAAAACGCCTCACCCCTCCGAGTCAGCTACGAGGCATTTTTGGAAAATCAACCGGTCCCAAACTCCTGCGTGCCCTCGCCGGCTCCAAATCCGGGGGGGAGGCGCGGCGAGGTTTTAGTTTCGCAAGCCTGCCCCCACAGAATTATACAATAAGGTCCTATAACTGTTGTGAGGTTAGAAAGCGGTGCTTA
AN0189-Cb_CMgam_gt1_kt0	CGAGCGCCCGGGCGAGAGAATCCCGCCGCGTAGCACATCCATATAACGAGACGCTTGATCAAAAATCTTCTCGTCGCGAGGGGTTATTGATACTACCATCCCCGCATTCAGCACTAGTGTAGTCCTTACTACTTATCGCGATCCTTCGGGACTTGTCCCTTAATATCTAGTAGGAACGCCCTGCGCTACTTTCAATTTTAACTACGATGGGATCGCCCATCTGCGAACATCTTTTGGCAAAACGCCTCACCCCTCCGAGTCAGCTACGAGGCATTTTTGGAAAATCAACCGGTCCCAAACTCCTGCGTGCCCTCGCCGGCTCCAAATCCGGGGGGGAGGCGCGGCGAGGTTTTAGTTTCGCAAGCCAGCCCCCACAGAATTATACAATAAGGTCCTATAACTGTTGTGAGGTTAGAAAGCGGTGCTTA
AN0190-Ca_CMgam_gt0_kt0	CGGGCGCCCGGGCGAGAGAATCCCGCCGCGTAGCACATCCATATAACGGGACGCTTGATCAAAAATCTTCTCGTCGCGAGGGGTTATTGATACTACCATCCCCGCATTCAGCACTAGTGTAGTCCTTACTACTTATCGCGATCCTTCGGGACTTGTCCCTTAATATCTAGTAGGAACGCCCTGCGCTACTTTCAATTTTAACTACGTTGCGATCGCCCATCTGCGAACATCTTTTGGTAAAACGCCGCACCCCTCCGAGTCAGCTACGAGGCATATTTGGAAAATCAACCGGTCCCAAACTCCTGCGTGCCCTCGCCGGCTCCAAACCCGGGGGGGAGGCGCGGCGAGGTTTTAGTTTCGCAAGCCTGCCCCCACAGAATTATACAATAAGGTCCTATAACTGTTGTGAGGTTAGAAAGCGGTGCTTA
AN0190-Cb_CMgam_gt0_kt0	CGAGCGCCCGGGCGAGAGAATCCCGCCGCGTAGCACATCCATATAACGAGACGCTTGATCAAAAATCTTCTCGTCGCGAGGGTTTATTGATACTACCATCCCCGCATTCAGCACTAGTGTAGTCCTTACTACTTATCGCGATCCTTCGGGACTTGTCCCTTAATATCTAGTAGGAACGCCCTGCGCTACTTTCAATTTTAACTACGATGCGATCGCCCATTTGCGAACATCATTTGGCAAAACGCCGCATCCCTCCGAGTCAGCTACGAGGCATATTTGGACAATCAACCGGTCCCAAACTCCTGCGTGCCCTCGCCGGCTCCAAACCCGGGGGGGAGGCGCGGCGAGGTTTTAGTTTCGCAAGCCTGCCCCCACAGAATTATACAATAAGGTCCTATAACTGTTGTGAGGTTAGAAAGCGGTGCTTA
AN0191-Ca_CMgam_gt0_kt0	CGAGCGCCCGGGAGAGAGAATCCCGCCGCGTAGCACACCCAAATAACGGGACGCTTGATCAAAAATCTTCTCGTCGCGAGGGTTTATTGATACTACCATCCCCGCAATTAGCACTAGTGTAGTCCTTGCTACTTATCGCGATCTTTCGGGACTTGTCCCTGAATATCTAGTAGGAACGCCCTGCGCTACTTTCAATTTTAACTACGATGCGATCGCCCATCTGCGAACATCTTTTGGCAAAACGCCGCACCCCTCCGAGTCAGCTACGAGGCATATTTGGAAAATCAACCGGTCCCAAACTCCTGCGTGCCCTCGCCGGCTCCAAACCCGGGGGGGAGGCGCGGCGAGGTTTTAGTTTCGCAAGCCTGCCCCCACAGAAGTATACAATAAGGTCCTATAACTGTTGTGAGGTTAGAAAGCGGTGCTTA
AN0191-Cb_CMgam_gt0_kt0	CGGGCGCCCGGGCGAGAGAATCCCGCCGCGTAGCACATCCAAATAACGGGACGCCTGATCAAAAATCTTCTCGTCGCGAGGGTTTATTGATACTACCATCCCCGCAATCAGCACTAGTGTAGTCCTTACTACTTATCGCGATCCTTCGGGACTTGTCCCTTAATATCTAGTAGGAACGCCCTGCGCTACTTTCAATTTTAACTACGATGCGATCGCCCATCTGCGAACATCTTTTGGCAAAACGCCGCATCCCTCCGAGTCAGCTACGAGGCATATTTGGAAAATCAACCGGTCCCAAACTCCTGCGTGCCCTCGCCGGCTCCAAACCCGGGGGGGAGGCGCAGCGAGGTTTTAGTTTCGCAAGCCTGCCCCCACAGAATTATACAATAAGGTCCTATAACTGTTGTGAGGTTAGAAAGCGGTGCTTA
AN0192-Ca_CMgam_gt0_kt0	CGAGCGCCCGGGCGAGAGATTCCCGCCGCGTAGCACACCCAAATAACGGGACGCTTGATCAAAAATCTTCTCGTCGCGAGGGTTTATTGATACTACCATCCCCGCATTCAGCACTAGTGTAGTCCTTACTACTTATCGCGATCTTTCGGGACGTGTCCCTTAATATCTAGTAGGAACGCCCTGCGCTACTTTCAATTTTAACTAAGATGCGATCGCCCATCTGCGAACATCTTTTGGCAAAACGCCGTACCCCTCCGAGTCAGCTACGAGGCATATTTGGAAAATCAACCGGTCCCAAACTCCTGTGTGCCCTCGCCGGCTCCAAACCCGGGGGGGAGGCGCGGCGAGGTTTTAGTTTCGCAAGCCTGCCCCCACAGAATTATACAATAAGGTCCTATAACTGTTGTGAGGTTAGAAAGCGGTGCTTA
AN0192-Cb_CMgam_gt0_kt0	CGAGCGCCCGGGCGAGAGATTCCCGCCGCGTAGCACACCCAAATAACGGGACGCTTGATCAAAAATTTTCTCGTCGCGAGGGTTTATTGATACTACCATCCCCGCAATCAGCACTAGTGTAGTCCTTACTACTTATCGCGATCTTTCGGGACTTGTCCCTTAATATCTAGTAGGTACGCCCTGCGCTACTTTCAATTTTAACTACGATGCGATCGCCCATCTGCAACCATCTTTTGGCAAAACGCCGCACCCCTCCGAGTCAGCTACGAGGCATATTTGGAAAATCAACCGGTCCCAAACTCCTGCGTGCCCTCGCCGGCTCCAAACCCGGGGGGGAGGCGCGGCGAGGTCTTAGTTTCGCAAGCCTGCCCCCACAGAATTATACAATAAGGTCCTATAACTGTTGTGAGGTTAGAAAGAGGTGCTTA
AN0193-Ca_CMgam_gt0_kt0	CGAGCGCCCAGGCGAGAGAATCCCGCCGCGTAGCACATCCATATAACGGGACGCTTGATCAAAAATCTTCTCGTCGCGAGGGTTTATTGATACTACCATCCCCGCAATCAGCACTAGTGTAGTCCTTACTACTTATCGCGATCCTTCGGGACTTGTCCCTTAATATCTAGTAGGAACGCCCTGCGCTACTTTCAATTTTAACTACGATGCGATCGCCCATCTGCGAACATCTTTTGGCAAAACGCCGCACCCCTCCGAGTCAGCTACGAGGCATATTTGGAAAATCAACCGGTCCCAAACTCCTGCGTGCCCTCGCCGGCTCCAAACCCGGGGGGGAGGCGCGGCGAGGTTTTAGTTTCGCAAGCCTGCCCCCACAGAATTATACAATAAGGTCCTATAACTGTTGTGAGGTTAGAAAGCGGTGCTTA
AN0193-Cb_CMgam_gt1_kt0	CGAGCGCCCGGGCGAGAGAATCCCGCCGCGTAGCACATCCATATAACGAGACGCTTGATCAAAAATCTTCTCGTCGCGAGGGGTTATTGATACTACCATCCCCGCATTCAGCACTAGTGTAGTCCTTACTACTTATCGCGATCCTTCGGGACTTGTCCCTTAATATCTAGTAGGAACGCCCTGCGCTACTTTCAATTTTAACTACGATGGGATCGCCCATCTGCGAACATCTTTTGGCAAAACGCCTCACCCCTCCGAGTCAGCTACGAGGCATTTTTGGAAAATCAACCGGTCCCAAACTCCTGCGTGCCCTCGCCGGCTCCAAATCCGGGGGGGAGGCGCGGCGAGGTTTTAGTTTCGCAAGCCTGCCCCCACAGAATTATACAATAAGGTCCTATAACTGTTGTGAGGTTAGAAAGCGGTGCTTA
AN0194-Ca_CMgam_gt0_kt0	CGAGCGCCCGGGCGAGAGATTCCCGCCGCATAGCACACCCAAATAACGGGACGCTTGATCAAAAATCTTCTCGTCGCGAGGGTTTATTGATACTACCATCTCCGCAATCAGCACTAGTGTAGTCCTTGCTACTTATCGCGATCCTTCGGGACTTGTCCCTTAATATCTAGTAGGAACGCCCTGCGCTACTTTCAATTTTAACTACGATGCGATCGCCCATCTGCGAACATCTTTTGGCAAAACGCCGCACCCCTCCGAGTCAGCTACGAGGCATATTTGGAAAATCAACCGGTCCCAAACTCCTGCGTGCCCTCGCCGGCTCCAAACCCGGGGGGGAGGCGCGGCGAGGTTTTAGTTTCGCAAGCCTGCCCCCACAGAATTATACAATAAGGTCCTATAACTGTTGTGAGGTTAGAAAGCGGTGCTTA
AN0194-Cb_CMgam_gt0_kt0	CGAGCGCCCGGGCGAGAGAATCCCGCCGCGTAGCACATCCAAATAACGGGACGCTTGATCAAAAATCTTCTCGTCGCGAAGGTTTGTTGATACTACCATCCCCGCAATCAGCACTAGTGCAGTCCTTACTACTTATCGCGATCTTTCGGGACGTGTCCCTTAATATCTAGTAGGAACGCCCTGCGCTACTTTCAATTTTAACTACGATGCGATCGCCCATCTGCGAACATCTTTTGGCAAAACGCCGTACCCCTCCGAGTCAGCTACGAGGCATATTTGGACAATCAACCGGTCCCAAACTCCTGCGTGCCCTCGCCGGCTCCAAACCCGGGGGGGAGGCGCGGCGAGGTTTTAGTTTCGCAAGCCTGCCCCCACAGAATTATACAATAAGGTCCTATAACTGTTGTGAGGTTAGAAAGCGGTGCTTA
AN0197-Ca_CMgam_gt1_kt0	CGAGCGCCCGGGCGAGAGAATCCCGCCGCGTAGCACATCCATATAACGAGACGCTTGATCAAAAATCTTCTCGTCGCGAGGGGTTATTGATACTACCATCCCCGCATTCAGCACTAGTGTAGTCCTTACTACTTATCGCGATCCTTCGGGACTTGTCCCTTAATATCTAGTAGGAACGCCCTGCGCTACTTTCAATTTTAACTACGATGGGATCGCCCATCTGCGAACATCTTTTGGCAAAACGCCTCACCCCTCCGAGTCAGCTACGAGGCATTTTTGGAAAATCAACCGGTCCCAAACTCCTGCGTGCCCTCGCCGGCTCCAAATCCGGGGGGGAGGCGCGGCGAGGTTTTAGTTTCGCAAGCCAGCCCCCACAGAATTATACAATAAGGTCCTATAACTGTTGTGAGGTTAGAAAGCGGTGCTTA
AN0197-Cb_CMgam_gt1_kt0	CGAGCGCCCGGGCGAGAGAATCCCGCCGCGTAGCACATCCATATAACGAGACGCTTGATCAAAAATCTTCTCGTCGCGAGGGGTTATTGATACTACCATCCCCGCATTCAGCACTAGTGTAGTCCTTACTACTTATCGCGATCCTTCGGGACTTGTCCCTTAATATCTAGTAGGAACGCCCTGCGCTACTTTCAATTTTAACTACGATGGGATCGCCCATCTGCGAACATCTTTTGGCAAAACGCCTCACCCCTCCGAGTCAGCTACGAGGCATTTTTGGAAAATCAACCGGTCCCAAACTCCTGCGTGCCCTCGCCGGCTCCAAATCCGGGGGGGAGGCGCGGCGAGGTTTTAGTTTCGCAAGCCAGCCCCCACAGAATTATACAATAAGGTCCTATAACTGTTGTGAGGTTAGAAAGCGGTGCTTA
AN0199-Ca_CMgam_gt1_kt0	CGAGCGCCCGGGCGAGAGAATCCCGCCGCGTAGCACATCCATATAACGAGACGCTTGATCAAAAATCTTCTCGTCGCGAGGGGTTATTGATACTACCATCCCCGCATTCAGCACTAGTGTAGTCCTTACTACTTATCGCGATCCTTCGGGACTTGTCCCTTAATATCTAGTAGGAACGCCCTGCGCTACTTTCAATTTTAACTACGATGGGATCGCCCATCTGCGAACATCTTTTGGCAAAACGCCTCACCCCTCCGAGTCAGCTACGAGGCATTTTTGGAAAATCAACCGGTCCCAAACTCCTGCGTGCCCTCGCCGGCTCCAAATCCGGGGGGGAGGCGCGGCGAGGTTTTAGTTTCGCAAGCCTGCCCCCACAGAATTATACAATAAGGTCCTATAACTGTTGTGAGGTTAGAAAGCGGTGCTTA
AN0199-Cb_CMgam_gt0_kt0	CGAGCGCCCGGGCGAGAGATTCCCGCCGCATAGCACACCCAAATAACGGGACGCTTGATCAAAAATCTTCTCGTCGCGAGGGTTTATTGATACTACCATCTCCGCAATCAGCACTAGTGTAGTCCTTGCTACTTATCGCGATCCTTCGGGACTTGTCCCTTAATATCTAGTAGGAACGCCCTGCGCTACTTTCAATTTTAACTACGATGCGATCGCCCATCTGCGAACATCTTTTGGCAAAACGCCGCACCCCTCCGAGTCAGCTACGAGGCATATTTGGAAAATCAACCGGTCCCAAACTCCTGCGTGCCCTCGCCGGCTCCAAACCCGGGGGGGAGGCGCGGCGAGGTTTTAGTTTCGCAAGCCTGCCCCCACAGAATTATACAATAAGGTCCTATAACTGTTGTGAGGTTAGAAAGCGGTGCTTA
AN0200-Ca_CMgam_gt0_kt0	CGAGCGCCCGGGCGAGAGAATCCCGCCGCGTAGCACATCCAAATAACGGGACGCTTGATCAAAAATTTTCTCGTCGCGAGGGTTTATTGATACTACCATCCCCGCAATCAGCACTAGTGTAGTCCTTACTACTTATCGCGATCTTTCGGGATTCGTCCCTTAATATCTAGTAGGAACGCCCTGCGCTACTTTCAATTTTAACTACGATGCGATCGCCCATCTGCGAACATCTTTTGGCAAAACGCCGCACCCCTCCGAGTCAGCTACGAGGCATATTTGGAAAATCAACCGGTCCCAAACTCCTGCGTGCCCTCGCCGGCTCCAAACCCGGGGGGGAGGCGCAGCGAGGTTTTAGTTTCGCAAGCCTGCCCCCACAGAATTATACAATAAGGTCCTATAACTGTTATAAGGTTAGAAAGCGGTGCTTA
AN0200-Cb_CMgam_gt0_kt0	CGAGCGCCCGGGCGAGAGATTCCCGCCGCGTAGCACACCCAAATAACGGGACGCTTGATCAAAAATCTTCTCGTCGCGAGGGTTTATTGATACTACCATCCCCGCAATCAGCACTAGTGTAGTCCTTACTACTTATCGCGATCTTTCGGGACTTGTCCCTTAATATCTAGTAGGAACGCCCTGCGCGACTTTCAATTTTAACTACGATGCGATCGCCCATCTGCGAACATCTTTTGGCAAAACGCCGTACCCCTCCGAGTCAGCTACGAGGCATATTTGGAAAATCAACCGGTCCCAAACTCCTGCGTGCCCTCGCCGGCTTCAAACCCGGGGGGGAGGCGCGGCGAGGTTTTAGTTTCGCAAGCCTGCCCCCACAGAATTATACAATAAGGTCCTATAACTGTTGTGAGGTTAGAAAGCGGTGCTTA
AN0201-Ca_CMgam_gt0_kt0	CGAGCGCCCGGGCGAGAGAATCCCGCCGCGTAGCACACCCAAATAACGGGACGCTTGATCAAAAATCTTCTCGTCGCGAGGGTTTATTGATACTACCATCCCCGCAATCAGCACTAGTGTAGTCCTTACTACTTATCGTGATCTTTCGGGACTTGTCCCTTAATATCTAGTAGGAACGCCCTGCGCTACTCTCAATTTTAACTACGATGCGATCGCCCATCTGCGAACATCTTTTGGCAAAACGCCGCACACCTCCGAGTCAGCTACGAGGCATATTTGGAAAATCAACCGGTCCCAAACTCCTGCGTGCCCTCGCCGGCTCCCAACCCGGGGGGGAGGCGCGGCGAGGTTTTAGTTTCGCAAGCCTGCCCCCACAGAATTATACAATAAGGTCCTATAACTGTTGTGAGGTTAGAAAGAGGTGCTTA
AN0201-Cb_CMgam_gt1_kt0	CGAGCGCCCGGGCGAGAGAATCCCGCCGCGTAGCACATCCATATAACGAGACGCTTGATCAAAAATCTTCTCGTCGCGAGGGGTTATTGATACTACCATCCCCGCATTCAGCACTAGTGTAGTCCTTACTACTTATCGCGATCCTTCGGGACTTGTCCCTTAATATCTAGTAGGAACGCCCTGCGCTACTTTCAATTTTAACTACGATGGGATCGCCCATCTGCGAACATCTTTTGGCAAAACGCCTCACCCCTCCGAGTCAGCTACGAGGCATTTTTGGAAAATCAACCGGTCCCAAACTCCTGCGTGCCCTCGCCGGCTCCAAATCCGGGGGGGAGGCGCGGCGAGGTTTTAGTTTCGCAAGCCAGCCCCCACAGAATTATACAATAAGGTCCTATAACTGTTGTGAGGTTAGAAAGCGGTGCTTA
AN0202-Ca_CMgam_gt0_kt0	CGAGCGCCCGGGCGAGAGATTCCCGCCGCATAGCACACCCAAATAACGGGACGCTTGATCAAAAATCTTCTCGTCGCGAGGGTTTATTGATACTACCATCTCCGCAATCAGCACTAGTGTAGTCCTTGCTACTTATCGCGATCCTTCGGGACTTGTCCCTTAATATCTAGTAGGAACGCCCTGCGCTACTTTCAATTTTAACTACGATGCGATCGCCCATCTGCGAACATCTTTTGGCAAAACGCCGCACCCCTCCGAGTCAGCTACGAGGCATATTTGGAAAATCAACCGGTCCCAAACTCCTGCGTGCCCTCGCCGGCTCCAAACCCGGGGGGGAGGCGCGGCGAGGTTTTAGTTTCGCAAGCCTGCCCCCACAGAATTATACAATAAGGTCCTATAACTGTTGTGAGGTTAGAAAGCGGTGCTTA
AN0202-Cb_CMgam_gt0_kt0	CGAGCGCCCGGGCGAGAGAATCCCGCCGCGTAGCACATCCAAATAACGGGACGCTTGATCAAAAATCTTCTCGTCGCGAGGGTTTATTGACACTACCATCCCCGCAATCAGCACTAGTGTAGTCCTTACTACTTATCGCGATCTTCCGGGACGTGTCCCTTAATATCTAGTAGGAACGCCCTGCGCTACTTTCAATTTTAACTACGATGCGATCGCCCATCTGCGAACATCTTTTGGCAAAACGCCGCACCCCTCCGAGTCAGCTACGAGGCATATTTGGAAAATCAACCGGTCCCAAACTCCTGCGTGCCCTCGCCGGCTCCAAACCCGGGGGGGAGGCGCGGCGAGGTTTTAGTTTCGCAAGCCTGCCCCCACAGAATTATACAATAAGGTCCTATAACTGTTGTGAGGTTAGAAAGAGGTGCTTA
AN0203-Ca_CMgam_gt1_kt0	CGAGCGCCCGGGCGAGAGAATCCCGCCGCGTAGCACATCCATATAACGAGACGCTTGATCAAAAATCTTCTCGTCGCGAGGGGTTATTGATACTACCATCCCCGCATTCAGCACTAGTGTAGTCCTTACTACTTATCGCGATCCTTCGGGACTTGTCCCTTAATATCTAGTAGGAACGCCCTGCGCTACTTTCAATTTTAACTACGATGGGATCGCCCATCTGCGAACATCTTTTGGCAAAACGCCTCACCCCTCCGAGTCAGCTACGAGGCATTTTTGGAAAATCAACCGGTCCCAAACTCCTGCGTGCCCTCGCCGGCTCCAAATCCGGGGGGGAGGCGCGGCGAGGTTTTAGTTTCGCAAGCCAGCCCCCACAGAATTATACAATAAGGTCCTATAACTGTTGTGAGGTTAGAAAGCGGTGCTTA
AN0203-Cb_CMgam_gt1_kt0	CGAGCGCCCGGGCGAGAGAATCCCGCCGCGTAGCACATCCATATAACGAGACGCTTGATCAAAAATCTTCTCGTCGCGAGGGGTTATTGATACTACCATCCCCGCATTCAGCACTAGTGTAGTCCTTACTACTTATCGCGATCCTTCGGGACTTGTCCCTTAATATCTAGTAGGAACGCCCTGCGCTACTTTCAATTTTAACTACGATGGGATCGCCCATCTGCGAACATCTTTTGGCAAAACGCCTCACCCCTCCGAGTCAGCTACGAGGCATTTTTGGAAAATCAACCGGTCCCAAACTCCTGCGTGCCCTCGCCGGCTCCAAATCCGGGGGGGAGGCGCGGCGAGGTTTTAGTTTCGCAAGCCTGCCCCCACAGAATTATACAATAAGGTCCTATAACTGTTGTGAGGTTAGAAAGCGGTGCTTA
AN0204-Ca_CMgam_gt0_kt0	CGAGCGCCCGGGCGAGAGAATCCCGCCGCGTAGCACATCCAAATAACGGGACGCTTGATCAAAAATTTTCTCGTCGCGAGGGTTTATTGATACTACCATCCCCGCAATCAGCACTAGTGTAGTCCTTACTACTTATCGCGATCTTTCGGGACTTGTCCCTTAATATCTAGTAGGAACGCCCTGCGCGACTTTCAATTTTAACTACGATGCGATCGCCCATCAGCGAACATCTTTTGGCAAAACGCCGCACCCCTCCGAGTCAGCTACGAGGCATATTTGGAAAATCAACCGGTCCCAAACTCCTGCGTGCCCTCGCCGGCTCCAAACCCGGGGGGGAGGCGCGGCGAGGTTTTAGTTTTGCAAGCCTGCCCCCACAGAATTATACAATAAGGTCCTATAACTGTTGTGAGGTTAGAAAGCGGTGCTTA
AN0204-Cb_CMgam_gt0_kt0	CGAGCGCCCGGGCGGGAGAATCCCGCCGCGTAGCACATCCAAATAACGGGACGCTTGATCAAAAATCTTCTCGTCGCGAGGGTTTATTGATACTACCATCCCCGCAATCAGCACTAACGTAGTCCTTACTACTTATCGCGATCTTTCGGGACGTGTCCCTTAATATCTAGTAGGAACGCCCTGCGCTACTTTCAATTTTAACTACGATGCGATCGCCCATTTGCGAACATCATTTGGCAAAACGCCGCACCCCTCCGAGTCAGCTACGAGGCATATTTGGACAATCAACCGGTCCCAAACTCCTGCGTGCCCTCGCCGGCTCCAAACCCGGGGGGGAGGCGCGGCGAGGTTTTAGTTTCGCAAGCCTGCCCCCACAGAATTATACAATAAGGTCCTATATCTGTTGTGAGGTTAGAAAGCGGTGCTTA
AN0205-Ca_CMgam_gt1_kt0	CGAGCGCCCGGGCGAGAGAATCCCGCCGCGTAGCACATCCATATAACGAGACGCTTGATCAAAAATCTTCTCGTCGCGAGGGGTTATTGATACTACCATCCCCGCATTCAGCACTAGTGTAGTCCTTACTACTTATCGCGATCCTTCGGGACTTGTCCCTTAATATCTAGTAGGAACGCCCTGCGCTACTTTCAATTTTAACTACGATGGGATCGCCCATCTGCGAACATCTTTTGGCAAAACGCCTCACCCCTCCGAGTCAGCTACGAGGCATTTTTGGAAAATCAACCGGTCCCAAACTCCTGCGTGCCCTCGCCGGCTCCAAATCCGGGGGGGAGGCGCGGCGAGGTTTTAGTTTCGCAAGCCAGCCCCCACAGAATTATACAATAAGGTCCTATAACTGTTGTGAGGTTAGAAAGCGGTGCTTA
AN0205-Cb_CMgam_gt0_kt0	CGAGCGCCCGGGAGAGAGAATCCCGCCGCGTAGCACACCCAAATAACGGGACGCTTGATCAAAAATCTTCTCGTCGCGAGGGTTTATGGATGCTACCATCCCCGCAATCAGCACTAGTGTAGTCCTTGCTACTTATCGCGATCTTTCGGGACTTGTCCCTTAATATCTAGTAGGAACGCCCTGCGCTACTTTCAATTTTAACTACGATGCGATCGCCCATTTGCGAACATCTTTTGGCAAAACGCCGCACACCTCCGAGTCAGCTACGAGGCATATTTGGAAAATAAACCGGTCCCAAACTCCTGCGTGCCCTTGCCGGCTCCACACCCGGGGGGGAGGCGCGGCGAGGTTTTAGTTTCGCAAGCCTGCCCCCACAAAATTATACAATAAGGTCCTATAACTGTTGTGAGGTTAGAAAGCGGTGCTTA
AN0206-Ca_CMgam_gt0_kt0	CGAGCGCCCGGGCGAGAGATTCCCGCCGCATAGCACACCCAAATAACGGGACGCTTGATCAAAAATCTTCTCGTCGCGAGGGTTTATTGATACTACCATCCCCGCAATCAGCACTAGTGTAGTCCTTACTACTTATCGCGATCCTTCGGGACTTGTCCCTTAATATCTAGTAGGAACGCCCTGCGCGACTTTCAATTTTAACTACGATGCGATCGCCCATCTGCAAACATCTTCTGGCAAAACGCCGCACCCCTCCGAGTCAGCTACGAGGCATATTTGGAAAATCAACCGGTCCCAAACTCCTGCGTGCCCTCGCCGGCTCCAAACCCGGGGGGGAGGCGCGGCGAGGTTTTAGTTTCGCAAGCCTGCCCCCACAGAATTATACAATAAGGTCCTATAACTGTTGTGAGGTTAGAAAGCGGTGCTTA
AN0206-Cb_CMgam_gt1_kt0	CGAGCGCCCGGGCGAGAGAATCCCGCCGCGTAGCACATCCATATAACGAGACGCTTGATCAAAAATCTTCTCGTCGCGAGGGGTTATTGATACTACCATCCCCGCATTCAGCACTAGTGTAGTCCTTACTACTTATCGCGATCCTTCGGGACTTGTCCCTTAATATCTAGTAGGAACGCCCTGCGCTACTTTCAATTTTAACTACGATGGGATCGCCCATCTGCGAACATCTTTTGGCAAAACGCCTCACCCCTCCGAGTCAGCTACGAGGCATTTTTGGAAAATCAACCGGTCCCAAACTCCTGCGTGCCCTCGCCGGCTCCAAATCCGGGGGGGAGGCGCGGCGAGGTTTTAGTTTCGCAAGCCTGCCCCCACAGAATTATACAATAAGGTCCTATAACTGTTGTGAGGTTAGAAAGCGGTGCTTA
AN0207-Ca_CMgam_gt0_kt0	CGAGCGCCCGGGAGAGAGAATCCCGCCGCGTAGCACACCCAAATAACGGGACGCTTGATCAAAAATCTTCTCGTCGCGAGGGTTTATTGATACTACCATCCCCGCAATTAGCACTAGTGTAGTCCTTGCTACTTATCGCGATCTTTCGGGACTTGTCCCTGAATATCTAGTAGGAACGCCCTGCGCTACTTTCAATTTTAACTACGATGCGATCGCCCATCTGCGAACATCTTTTGGCAAAACGCCGCACCCCTCCGAGTCAGCTACGAGGCATATTTGGAAAATCAACCGGTCCCAAACTCCTGCGTGCCCTCGCCGGCTCCAAACCCGGGGGGGAGGCGCGGCGAGGTTTTAGTTTCGCAAGCCTGCCCCCACAGAAGTATACAATAAGGTCCTATAACTGTTGTGAGGTTAGAAAGCGGTGCTTA
AN0207-Cb_CMgam_gt1_kt0	CGAGCGCCCGGGCGAGAGAATCCCGCCGCGTAGCACATCCATATAACGAGACGCTTGATCAAAAATCTTCTCGTCGCGAGGGGTTATTGATACTACCATCCCCGCATTCAGCACTAGTGTAGTCCTTACTACTTATCGCGATCCTTCGGGACTTGTCCCTTAATATCTAGTAGGAACGCCCTGCGCTACTTTCAATTTTAACTACGATGGGATCGCCCATCTGCGAACATCTTTTGGCAAAACGCCTCACCCCTCCGAGTCAGCTACGAGGCATTTTTGGAAAATCAACCGGTCCCAAACTCCTGCGTGCCCTCGCCGGCTCCAAATCCGGGGGGGAGGCGCGGCGAGGTTTTAGTTTCGCAAGCCAGCCCCCACAGAATTATACAATAAGGTCCTATAACTGTTGTGAGGTTAGAAAGCGGTGCTTA
AN0208-Ca_CMgam_gt0_kt0	CGAGCGCCCGGGCGAGAGATTCCCGCCGCATAGCACACCCAAATAACGGGACGCTTGATCAAAAATCTTCTCGTCGCGAGGGTTTATTGATACTACCATCTCCGCAATCAGCACTAGTGTAGTCCTTGCTACTTATCGCGATCCTTCGGGACTTGTCCCTTAATATCTAGTAGGAACGCCCTGCGCTACTTTCAATTTTAACTACGATGCGATCGCCCATCTGCGAACATCTTTTGGCAAAACGCCGCATCCCTCCGAGTCAGCTACGAGGCATATTTGGAAAATCAACCGGTCCCAAACTCCTGCGTGCCCTCGCCGGCTCCAAACCCGGGGGGGAGGCGTGGCGAGGTTTTAGTTTCGCAAGCCTGCCCCCACAGAATTATACAATAAGGTCCTATAACTGTTGTGAGGTTAGAAAGCGGTGCTTA
AN0208-Cb_CMgam_gt0_kt0	CGAGCGCCCGGGCGAGAGATTCCCGCCGCATAGCACACCCAAATAACGGGACGCTTGATCAAAAATCTTCTCGTCGCGAGGGTTTATTGATACTACCATCTCCGCAATCAGCACTAGTGTAGTCCTTGCTACTTATCGCGATCCTTCGGGACTTGTCCCTTAATATCTAGTAGGAACGCCCTGCGCTACTTTCAATTTTAACTACGATGCGATCGCCCATCTGCGAACATCTTTTGGCAAAACGCCGCACCCCTCCGAGTCAGCTACGAGGCATATTTGGAAAATCAACCGGTCCCAAACTCCTGCGTGCCCTCGCCGGCTCCAAACCCGGGGGGGAGGCGCGGCGAGGTTTTAGTTTCGCAAGCCTGCCCCCACAGAATTATACAATAAGGTCCTATAACTGTTGTGAGGTTAGAAAGCGGTGCTTA
AN0210-Ca_CMgam_gt0_kt0	CGAGCGCCCGGGCGAGAGAATCCCGCCGCGTAGCACATCCAAATAACGGGACGCTTGATCAAAAATCTTCTCGTCGCGAGGGTTTATTGATACTACCATCCCCGCAATCAGCACTAGTGTAGTCCTTGCTACTTATCGCGATCCTTCGGGACTTGTCCCTTATTATCTAGTAGGAACGCCCTGCGCTACTTTCAATTTTAACTACGATGCGATCGCCCATCTGCAACCATCTTTTGGCAAGACGCCGCACCCCTCCGAGTCAGCTACGAGGCATTTTTGGAAAATCAACCGGTCCCAAACTCCTGCGTGCCCTCGCCGGCTCCAAACCCGGGGGGGAGGCGCGGCGAGGTTTTAGTTTCGCAAGCCTGCCCCCACAGAATTATACAATAAGGTCCTATAACTGTTGTGAGGTTAGAAAGCGGTGCTTA
AN0210-Cb_CMgam_gt1_kt0	CGAGCGCCCGGGCGAGAGAATCCCGCCGCGTAGCACATCCATATAACGAGACGCTTGATCAAAAATCTTCTCGTCGCGAGGGGTTATTGATACTACCATCCCCGCATTCAGCACTAGTGTAGTCCTTACTACTTATCGCGATCCTTCGGGACTTGTCCCTTAATATCTAGTAGGAACGCCCTGCGCTACTTTCAATTTTAACTACGATGGGATCGCCCATCTGCGAACATCTTTTGGCAAAACGCCTCACCCCTCCGAGTCAGCTACGAGGCATTTTTGGAAAATCAACCGGTCCCAAACTCCTGCGTGCCCTCGCCGGCTCCAAATCCGGGGGGGAGGCGCGGCGAGGTTTTAGTTTCGCAAGCCAGCCCCCACAGAATTATACAATAAGGTCCTATAACTGTTGTGAGGTTAGAAAGCGGTGCTTA
AN0212-Ca_CMgam_gt0_kt0	CGAGCGCCCGGGCGAGAGATTCCCGCCGCGTAGCACACCCAAATAACGGGACGCTTGATCAAAAATCTTCTCGTCGCGAGGGTTTATGGATGCTACCATCCCCGCAATCAGCACTAACGTAGTCCTTACTACTTATCGCGATCCTTCGGGACTTGTCCCTTAATATCTAGTAGGAACGCCCTGCGCTACTTTCAATTTTAACTACGATGCGATCGCCCATCTGCGAACATCTTTTGGCAAAACGCCGCACCCCTCCGAGTCAGCTACGAGGCATATTTGGAAAATCAACCGGTCCCAAACTCCTGCGTGCCCTCGCCGGCTCCAAACCCGGGGGGGAGGCGCGGCGAGGTTTTAGTTTCGCAAGCCTGCCCCCACAGAATTATACAATAAGGTCCTATAACTGTTGTGAGGTTAGAAAGCGGTGCTTA
AN0212-Cb_CMgam_gt0_kt0	CGAGCGCCCGGGAGAGAGAATCCCGCCGCGTAGCACACCCAAATAACGGGACGCTTGATCAAAAATCTTCTCGTCGCGAGGGTTTATTGATACTACCATCCCCGCAATCAGCACTAGTGTAGTCCTTACTACTTATCGCGATCTTTCGGGACTTGTCCCTTAATATCTAGTAGGAACGCCCTGCGCGACTTTCAATTTTAACTACGATGCGATCGCCCATCTGCGAACATCTTTTGGCAAAACGCCGTACCCCTCCGAGTCAGCTACGAGGCATATTTGGAAAATCAACCGGTCCCAAATTCCTGCGTGCCCTCACCGGCTCCAAACCCGGGGGGGAAGCGCGGCGAGGTTTTAGTTTCGCAAGCCTGCCCCCACAGAATTATACAATAAGGTCCTATAACTGTTGTGAGGTTAGAAAGCGGTGCTTA
AN0213-Ca_CMgam_gt0_kt0	CGGGCGCCCGGGCGAGAGAATCCCGCCGCGTAGCACATCCATATAACGGGACGCTTGATCAAAAATCTTCTCGTCGCGAGGGTTTATTGATACTACCATCTCCGCAATCAGCACTAGTGTAGTCCTTACTACTTATCGCGATCTTTCGGGACTTGTCCCTTAATATCTAGTAGGAACGCCCAGCGCTACTCTCAATTTTAACTACGATGCGATCGCCCATCTGCGAATATCTTTTGGCAAAACGCCGCATCCCTCCGAGTCAGCTGCGAGGCATATTTGGACAATCAACCGGTCCCAAACTCCTGCGTGCCCTCGCCGGCTCCAAACCCGGGGGGGAGGCGCGGCGAGGTTTTAGTTTCGCAAGCCTGCCCCCACAGAATTATACAATAAGGTCCTATAACTGTTGTGAGGTTAGAAAGCGGTGCTTA
AN0213-Cb_CMgam_gt0_kt0	CGAGCGCCCGGGCGAGAGATTCCCGCCGCGTAGCACACCCAAGTAACGGGACGCTTGATCAAAAATCTTCTCGTCGCGAGGGGTTATTGATACTACCATCCCCGCAATCAGCACTAGTGTAGTCCTTACTACTTATCGCGATCCTTCGGGACTTGTCCCTTAATATCTAGTAGGAACGCCCTGCGCGACTTTCAATTTTAACTACGATGCGATCGCCCATCTGCGAACATCTTTTGGCAAAACGCCGTACCCCTCCGAGTCAGCTACGAGGCATATTTGGAAAATCAACCGGTCCCAAACTCCTGTGTGCCATCGCCGGCTCCAAACCCGGGGGGGAGGCGCGGCGAGGTTTTAGTTTCGCAAGCCTGCCCCCACAGAATTATACAATAAGGTCCTATAACTGTTGTGAGGTTAGAAAGCGGTGCTTA
AN0215-Ca_CMgam_gt1_kt0	CGAGCGCCCGGGCGAGAGAATCCCGCCGCGTAGCACATCCATATAACGAGACGCTTGATCAAAAATCTTCTCGTCGCGAGGGGTTATTGATACTACCATCCCCGCATTCAGCACTAGTGTAGTCCTTACTACTTATCGCGATCCTTCGGGACTTGTCCCTTAATATCTAGTAGGAACGCCCTGCGCTACTTTCAATTTTAACTACGATGGGATCGCCCATCTGCGAACATCTTTTGGCAAAACGCCTCACCCCTCCGAGTCAGCTACGAGGCATTTTTGGAAAATCAACCGGTCCCAAACTCCTGCGTGCCCTCGCCGGCTCCAAATCCGGGGGGGAGGCGCGGCGAGGTTTTAGTTTCGCAAGCCTGCCCCCACAGAATTATACAATAAGGTCCTATAACTGTTGTGAGGTTAGAAAGCGGTGCTTA
AN0215-Cb_CMgam_gt0_kt0	CGAGCGCCCGGGCGGGAGAATCCCGCCGCGTAGCACATCCAAATAACGGGACGCTTGATCAAAAATCTTCTCGTCGCGAGGGTTTATTGATACTACCATCCCCGCAATCAGCACTAACGTAGTCCTTACTACTTATCGCGATCTTTCGGGACGTGTCCCTTAATATCTAGTAGGAACGCCCTGCGCTACTTTCAATTTTAACTACGATGCGATCGCCCATCTGCGAACATCTTTTGGCAAAACGCCGTACCCCTCCGAGTCAGCTACGAGGCATATTTGGAAAATCAACCGGTCCCAAACTCCTGCGTGCCCTCGTCGGCTCCAAACCCGGGGGGGAGGCGCGGCGAGGTTTTAGTTTCGCAAGCCTGCCCCCACAGAATTATACAATAAGGTCCTATAACTGTTGTGAGGTTAGAAAGCGGTGCTTA
AN0217-Ca_CMgam_gt0_kt0	CGAGCGCCCGGGCGGGAGAATCCCGCCGCGTAGCACATCCAAATAACGGGACGCTTGATCAAAAATCTTCTCGTCGCGAGGGTTTATTGATACTACCATCTCCGCAATCAGCACTAGTGTAGTCCTTACTACTTATCGCGATCTTTCGGGATTCGTCCCTTAATATCTAGTAGGAACGCCCTGCGCTACTTTCAATTTTAACTACGATGCGAACGCCCATCTGCGAACATCTTTTGGCAAAACGCCGCACCCCTCCGAGTCAGCTACGAGGCATATTTGGAAAATCAACCGGTCCCAAACTCCTGCGTGCCCTCGCCGGCTCCAAACCCGGGGGGGAGGCGCGGCGAGGTTTTAGTTTCGCAAGCCTGCCCCCACAGAATTATACAATAAGGTCCTATAACTGTTGTGAGGTTAGAAAGCGGTGCTTA
AN0217-Cb_CMgam_gt0_kt0	CGAGCGCCCGGGCGAGAGATTCCCGCCGCATAGCACACCCAAATAACGGGACGCTTGATCAAAAATCTTCTCGTCGCGAGGGTTTATTGATACTACCATCTCCGCAATCAGCACTAGTGTAGTCCTTGCTACTTATCGCGATCCTTCGGGACTTGTCCCTTAATATCTAGTAGGAACGCCCTGCGCTACTTTCAATTTTAACTACGATGCGATCGCCCATCTGCGAACATCTTTTGGCAAAACGCCGCATCCCTCCGAGTCAGCTACGAGGCATATTTGGAAAATCAACCGGTCCCAAACTCCTGCGTGCCCTCGCCGGCTCCAAACCCGGGGGGGAGGCGTGGCGAGGTTTTAGTTTCGCAAGCCTGCCCCCACAGAATTATACAATAAGGTCCTATAACTGTTGTGAGGTTAGAAAGCGGTGCTTA
AN0218-Ca_CMgam_gt0_kt0	CGAGCGCCCGGGCGAGAGATTCCCGCCGCGTAGCACATCCAAATAACGGGACGCTTGATCAAAAATCTTCTCGTCGCGAGGGTTTATTGATACTACCATCCCCGCAATCAGCACTAGTGTAGTCCTTACTACTTATCGCGACCTTTCGGGACTTGTCCCTTAATATCTAGTAGGAACGCCCTGCGCTACTTTCAATTTTAACTACGATGCGATCGCCCATCTGCGAACATCTTTTGGCAAAACGCCGCACCCCTCCGAGTCAGCTACGAGGCATATTTGGACAATCAACCGGTCTCAAACTCCTGCGTGCCCTCGCCGGCTCCAAACCCGGGGGGGAGGCGCGGCGAGGTTTTAGTTTCGCAAGCCTGCCCCCACAGAATTATACAATAAGGTCCTATAACTGTTGTGAGGTTAGAAAGCGGTGCTTA
AN0218-Cb_CMgam_gt0_kt0	CGAGCGCCCGGGCGAGAGATTCCCGCCGCGTAGCACACCCAAATAACGGGACGCTTGATCAAAAATCTTCTCGTCGCGAGGGTTTATTGATACTACCATCCCCGCAATCAGCACTAGTGTAGTCCTTACTACTTATCGCGATCTTTCGGGATTCGTCCCTTAATATCTAGTAGGAACGCCCTGCGCGACTTTCAATTTTAACTACGATGCGATCGCCCATCTGCGAACATCTTTTGGCAAAACGCCGCACACCTCCGAGTCAGCTACGAGGCATATTTGGAAAATCAACCGGTCCCAAACTCCTGCGTGCCCTCGCCGGCTCCAAACCCGGGGGGGAGGCGCGGCGAGGTTTTAGTTTCGCAAGCCTGCCCCCACAGAATTATACAATAAGGTCCTATAACTGTTGTGAGGTTAGAAAGCGGTGCTTA
AN0219-Ca_CMgam_gt1_kt0	CGAGCGCCCGGGCGAGAGAATCCCGCCGCGTAGCACATCCATATAACGAGACGCTTGATCAAAAATCTTCTCGTCGCGAGGGGTTATTGATACTACCATCCCCGCATTCAGCACTAGTGTAGTCCTTACTACTTATCGCGATCCTTCGGGACTTGTCCCTTAATATCTAGTAGGAACGCCCTGCGCTACTTTCAATTTTAACTACGATGGGATCGCCCATCTGCGAACATCTTTTGGCAAAACGCCTCACCCCTCCGAGTCAGCTACGAGGCATTTTTGGAAAATCAACCGGTCCCAAACTCCTGCGTGCCCTCGCCGGCTCCAAATCCGGGGGGGAGGCGCGGCGAGGTTTTAGTTTCGCAAGCCTGCCCCCACAGAATTATACAATAAGGTCCTATAACTGTTGTGAGGTTAGAAAGCGGTGCTTA
AN0219-Cb_CMgam_gt1_kt0	CGAGCGCCCGGGCGAGAGAATCCCGCCGCGTAGCACATCCATATAACGAGACGCTTGATCAAAAATCTTCTCGTCGCGAGGGGTTATTGATACTACCATCCCCGCATTCAGCACTAGTGTAGTCCTTACTACTTATCGCGATCCTTCGGGACTTGTCCCTTAATATCTAGTAGGAACGCCCTGCGCTACTTTCAATTTTAACTACGATGGGATCGCCCATCTGCGAACATCTTTTGGCAAAACGCCTCACCCCTCCGAGTCAGCTACGAGGCATTTTTGGAAAATCAACCGGTCCCAAACTCCTGCGTGCCCTCGCCGGCTCCAAATCCGGGGGGGAGGCGCGGCGAGGTTTTAGTTTCGCAAGCCTGCCCCCACAGAATTATACAATAAGGTCCTATAACTGTTGTGAGGTTAGAAAGCGGTGCTTA
AN0220-Ca_CMgam_gt0_kt0	CGAGCGCCCGGGCGAGAGATTCCCGCCGCGTAGCACACCCAAATAACGGGACGCTTGATCAAAAATCTTCTCGTCGCGAGGGTTTATTGATACTACCATCTCCGCAATCAGCACTAGTGTAGTCCTTACTACTTATCGCGATCTTTCGGGACTTGTCCCTTAATATCTAGTAGGAACGCCCTGCGCGACTTTCAATTTTAACTACGATGCGATCGCCCATCTGCGAACATCTTTTGGCAAAACGCCGTACCCCTCCGAGTCAGCTACGAGGCATATTTGGAAAATCAACCGGTCCCAAACTCCTGCGTGCCCTCGCCGGCTCCAAACCCGGGGGGGAGGCGCGGCGAGGTTTTAGTTTCGCAAGCCTGCCCCCACAGAATTATACAATAAGGTCCTATAACTGTTGTGAGGTTAGAAAGCGGTGCTTA
AN0220-Cb_CMgam_gt0_kt0	CGAGCGCCCGGGCGAGAGATTCCCGCCGCGTAGCACACCCAAATAACGGGACGCTTGATCAAAAATCTTCTCGTCGCGAGGGTTTATTGATACTACCATCCCCGCATTCAGCACTAGTGTAGTCCTTACTACTTATCGCGATCTTTCGGGACGTGTCCCTTAATATCTAGTAGGAACGCCCTGCGCTACTTTCAATTTTAACTAAGATGCGATCGCCCATCTGCGAACATCTTTTGGCAAAACGCCGCACCCCTCCGAGTCAGCTACGAGGCATATTTGGAAAATCAACCGGTCCCAAACTCCTGCGTGCCCTCGCCGGCTCCAAACCTGGGGGGGAGGCGCGGCGAGGTTTTAGTTTCGCAAGCCTGCCCCCACAGAATTATACAATAAGACCCTAGAACTGTTGTGAGGTTAGAAAGCGGTGCTTA
AN0221-Ca_CMgam_gt1_kt0	CGAGCGCCCGGGCGAGAGAATCCCGCCGCGTAGCACATCCATATAACGAGACGCTTGATCAAAAATCTTCTCGTCGCGAGGGGTTATTGATACTACCATCCCCGCATTCAGCACTAGTGTAGTCCTTACTACTTATCGCGATCCTTCGGGACTTGTCCCTTAATATCTAGTAGGAACGCCCTGCGCTACTTTCAATTTTAACTACGATGGGATCGCCCATCTGCGAACATCTTTTGGCAAAACGCCTCACCCCTCCGAGTCAGCTACGAGGCATTTTTGGAAAATCAACCGGTCCCAAACTCCTGCGTGCCCTCGCCGGCTCCAAATCCGGGGGGGAGGCGCGGCGAGGTTTTAGTTTCGCAAGCCTGCCCCCACAGAATTATACAATAAGGTCCTATAACTGTTGTGAGGTTAGAAAGCGGTGCTTA
AN0221-Cb_CMgam_gt0_kt0	CGAGCGCCCGGGCGAGAGATTCCCGCCGCGTAGCACACCCAAATAACGGGACGCTTGATCAAAAATCTTCTCGTCGCGAGGGTTTATTGATACTACCATCCCCGCAATCAGCACTAGTGTAGTCCTTACTACTTATCGCGATCTTTCGGGACTTGTCCCTTAATATCTAGTAGGAACGCCCTGCGCTACTTTCAATTTTAACTACGATGCGATCGCCCATCTGCGAACATCTTTTGGCAAAACGCCGCACCCCTCCGAGTCAGCTACGAGGCATATTTGGAAAATCAACCGGTCCCAAACTCCTGCGTGCCCTCGCCGGCTCCAAACCCGGGGGGGAGGCGCGGCGAGGTTTTAGTTTCGCAAGCCTGCCCCCACAGAATTATACAATAAGGTCCTATAACTGTTGTGAGGTTAGAAAGCGGTGCTTA
AN0222-Ca_CMgam_gt0_kt0	CGAGCGCCCGGGCGAGAGAATCCCGCCGCGTAGCACATCCAAATAACGGGACGCTTGATCAAAAATTTTCTCGTCGCGAGGGTTTATTGATACTACCATCTCCGCAATCAGCACTAGTGTAGTCCTTACTACTTATCGCGATCTTTCGGGACTTGTCCCTTAATATCTAGTAGGAACGCCCTGCGCTACTTTCAAATTTAACTACGATGCGATCGCCCATCTGCGAACATCTTTTGGCAAAACGCCGTACCCCTCCGAGTCAGCTACGAGGCATATTTGGACAATCAACCGGTCCCAAACTCCTGCGTGCCCTCACCGGCTCCAAACCCGGGGGGGAAGCGCGGCGAGGTTTGAGTTTCGCAAGCCTGCCCCCACAGAATTATACAATAAGGTCCTGTAACTGTTGTGAGGTTAGAAAGCGGTGCTTA
AN0222-Cb_CMgam_gt0_kt0	CGAGCGCCCGGGCGAGAGATTCCCGCCGCGTAGCACACCCAAATAACGGGACGCTTGATCAAAAATCTTCTCGTCGCGAGGGTTTATTGATACTACCATCTCCGCAATCAGCACTAGTGTAGTCCTTACTACTTATCGCGATCTTTCGGGACTTGTCCCTTAATATCTAGTAGGAACGCCCTGCGCGACTTTCAATTTTAACTACGATGCGATCGCCCATCTGCGAACATCTTTTGGCAAAACGCCGCACCCCTCCGAGTCAGCTACGAGGCATATTTGGAAAATCAACCGGTCCCAAATTCCTGCGTGCCCTCGCCGGCTCCAAACCTGGGGGGGAGGCGCGGCGAGGTTTTAGTTTCGCAAGCCTGCCCCCACAGAATTATACAATAAGGTCCTATAACTGTTGTGAGGTTAGAAAGCGGTGCTTA
AN0223-Ca_CMgam_gt1_kt0	CGAGCGCCCGGGCGAGAGAATCCCGCCGCGTAGCACATCCATATAACGAGACGCTTGATCAAAAATCTTCTCGTCGCGAGGGGTTATTGATACTACCATCCCCGCATTCAGCACTAGTGTAGTCCTTACTACTTATCGCGATCCTTCGGGACTTGTCCCTTAATATCTAGTAGGAACGCCCTGCGCTACTTTCAATTTTAACTACGATGGGATCGCCCATCTGCGAACATCTTTTGGCAAAACGCCTCACCCCTCCGAGTCAGCTACGAGGCATTTTTGGAAAATCAACCGGTCCCAAACTCCTGCGTGCCCTCGCCGGCTCCAAATCCGGGGGGGAGGCGCGGCGAGGTTTTAGTTTCGCAAGCCTGCCCCCACAGAATTATACAATAAGGTCCTATAACTGTTGTGAGGTTAGAAAGCGGTGCTTA
AN0223-Cb_CMgam_gt0_kt0	CGAGCGCCCGGGCGAGAGAATCCCGCCGCGTAGCACACCCAAATAACGGGACGCTTGATCAAAAATCTTCTCGTCGCGAGGGTTTATTGATACTACCATCTCCGCAATCAGCACTAGTGTAGTCCTTACTACTTATCGCGATCTTTCGGGACTTGTCCCTTAATATCTAGTAGGAACGCCCTGCGCTACTTTCAATTTTAACTACGATGCGATCGCCCATCTGCGAACATCTTTTGGCAAAACGCCGTACCCCTCCGAGTCAGCTACGAGGCATATTTGGAAAATCAACCGGTCCCAAACTCCTGTGTGCCCTCGCCGGCGCCAAACCCGGGGGGGAGGCGCGGCGAGGTTTTAGTTTCGCAAGCCTGCCCCCACAGAATTATACAATAAGGTCCTATAACTGTTGTGAGGTTAGAAAGCGGTGCTTA
AN0225-Ca_CMgam_gt1_kt0	CGAGCGCCCGGGCGAGAGAATCCCGCCGCGTAGCACATCCATATAACGAGACGCTTGATCAAAAATCTTCTCGTCGCGAGGGGTTATTGATACTACCATCCCCGCATTCAGCACTAGTGTAGTCCTTACTACTTATCGCGATCCTTCGGGACTTGTCCCTTAATATCTAGTAGGAACGCCCTGCGCTACTTTCAATTTTAACTACGATGGGATCGCCCATCTGCGAACATCTTTTGGCAAAACGCCTCACCCCTCCGAGTCAGCTACGAGGCATTTTTGGAAAATCAACCGGTCCCAAACTCCTGCGTGCCCTCGCCGGCTCCAAATCCGGGGGGGAGGCGCGGCGAGGTTTTAGTTTCGCAAGCCTGCCCCCACAGAATTATACAATAAGGTCCTATAACTGTTGTGAGGTTAGAAAGCGGTGCTTA
AN0225-Cb_CMgam_gt1_kt0	CGAGCGCCCGGGCGAGAGAATCCCGCCGCGTAGCACATCCATATAACGAGACGCTTGATCAAAAATCTTCTCGTCGCGAGGGGTTATTGATACTACCATCCCCGCATTCAGCACTAGTGTAGTCCTTACTACTTATCGCGATCCTTCGGGACTTGTCCCTTAATATCTAGTAGGAACGCCCTGCGCTACTTTCAATTTTAACTACGATGGGATCGCCCATCTGCGAACATCTTTTGGCAAAACGCCTCACCCCTCCGAGTCAGCTACGAGGCATTTTTGGAAAATCAACCGGTCCCAAACTCCTGCGTGCCCTCGCCGGCTCCAAATCCGGGGGGGAGGCGCGGCGAGGTTTTAGTTTCGCAAGCCTGCCCCCACAGAATTATACAATAAGGTCCTATAACTGTTGTGAGGTTAGAAAGCGGTGCTTA
AN0226-Ca_CMgam_gt0_kt0	CGAGCGCCCGGGCGAGAGAATCCCGCCGCGTAGCACACCCAAATAACGGGACGCTTGATCAAAAATCTTCTCGTCGCGAGGGTTTATTGATACTACCATCTCCGCAATCAGCACTAGTGTAGTCCTTACTACTTATCGCGATCTTTCGGGACTTGTCCCTTAATATCTAGTAGGAACGCCCTGCGCGACTTTCAATTTTAACTACGATGCGATCGCCCATCTGCGAACATCTTTTGGCAAAACGCCGCACCCCTCCGAGTCAGCTACGAGGCATATTTGGAAAATCAACCGGTCCCAAACTCCTGCGTGCCCTCGCCGGCTCCAAACCTGGGGGGGAGGCGCGGCGAGGTTTTAGTTTCGCAAGCCTGCCCCCACAGAATTATACAATAAGGTCCTATAACTGTTGTGAGGTTAGAAAGAGGTGCTTA
AN0226-Cb_CMgam_gt0_kt0	CGAGCGCCCGGGCGAGAGATTCCCGCCGCGTAGCACACCCAAATAACGGGACGCTTGATCAAAAATCTTCTCGTCGCGAGGGTTTAATGATACTACCATCCCCGCATTCAGCACTAGTGTAGTCCTTACTACTTATCGCGATCTTTCGGGACGTGTCCCTTAATATCTAGTAGGAACGCCCTGCGCTACTTTCAATTTTAACTAAGATGCGATCGCCCATCTGCGAACATCTTTTGGCAAAACGCCGTACCCCTCCGAGTCAGCTACGAGGCATATTTGGAAAATCAACCGGTCCCAAACTCCTGCGTGCCCTCGCCGGCTCCAAACCCGGGGGGGAGGCGCGGCGAGGTTTTAGTTTCGCAAGCCTGCCCCCACAGAATTATACAATAAGGTCCTATAACTGTTGTGAGGTTAGAAAGCGGTGCTTA
AN0228-Ca_CMgam_gt0_kt0	CGAGCGCCCGGGCGAGAGAATCCCGCCGCGTAGCACATCCAAATAACGGGACGCTTGATCAAAAAACTTCTCGTCGCGAGGGTTTATTGATACTACCATCTCCGCAATCAGCACTAGTGTAGTCCTTACTACTTATCGCGATCTTTCGGGACTTGTCCCTTAATATCTAGTAGGAACGCCCTGCGCTACTTTCAATTTTAACTACGATGCGATCGCCCATCTGCGAACATCTTTTGGCAAAACGCCGCACCCCTCCGAGTCAGCTACGAGGCATATTTGGAAAATCAACCGGTCCCAAACTCCTGCGTGCCCTCGCCGGCTCCAAACCCGGGGGGGAGGCGCGGCGAGGTTTTAGTTTCGCAAGCCTGCCCCCACAGAATTATACAATAAGGTCCTATAACTGTTGTGAGGTTAGAAAGCGGTGCTTA
AN0228-Cb_CMgam_gt1_kt0	CGAGCGCCCGGGCGAGAGAATCCCGCCGCGTAGCACATCCATATAACGAGACGCTTGATCAAAAATCTTCTCGTCGCGAGGGGTTATTGATACTACCATCCCCGCATTCAGCACTAGTGTAGTCCTTACTACTTATCGCGATCCTTCGGGACTTGTCCCTTAATATCTAGTAGGAACGCCCTGCGCTACTTTCAATTTTAACTACGATGGGATCGCCCATCTGCGAACATCTTTTGGCAAAACGCCTCACCCCTCCGAGTCAGCTACGAGGCATTTTTGGAAAATCAACCGGTCCCAAACTCCTGCGTGCCCTCGCCGGCTCCAAATCCGGGGGGGAGGCGCGGCGAGGTTTTAGTTTCGCAAGCCAGCCCCCACAGAATTATACAATAAGGTCCTATAACTGTTGTGAGGTTAGAAAGCGGTGCTTA
AN0229-Ca_CMgam_gt0_kt0	CGAGCGCCCGGGCGAGAGAATCCCGCCGCGTAGCAGATCCAAATAACGGGACGCTTGATCTCAAATCTTCTCGTCGCGAGGGGTTATTGATACTACCATCCCCGCAATCAGCACTAGTGTAGTCCTTACTACTTATCGCGATCCTTCGGGACTTGTCCCTTAATATCTAGTAGGAACGCCCTGCGCTACTTTCAATTTTAACTACGATGCGATCGCCCATCTGCGAACATCTTTTGGCAAAACGCCGCACCCCTCCGAGTCAGCTACGAGGCATATTTGGAAAATCAACCGGTCCCAAACTCCTGCGTGCCCTCGCCGGCTCCAAACCCGGGGGGGAGGCGCGGCGAGGTTTTAGTTTCGCAAGCCTGCCCCCACAGAATTATACAATAAGGTCCTATAACTGTTGTGAGGTAAGAAAGCGGTGCTTA
AN0229-Cb_CMgam_gt0_kt0	CGAGCGCCCGGGCGAGAGATTCCCGCCGCGTAGCACACCCAAATAACGGGACGCTTGATCAAAAATCTTCTCGTCGCGAGGGTTTAATGATACTACCATCCCCGCATTCAGCACTAGTGTAGTCCTTACTACTTATCGCGATCTTTCGGGACGTGTCCCTTAATATCTAGTAGGAACGCCCTGCGCTACTTTCAATTTTAACTAAGATGCGATCGCCCATCTGCGAACATCTTTTGGCAAAACGCCGTACCCCTCCGAGTCAGCTACGAGGCATATTTGGAAAATCAACCGGTCCCAAACTCCTGCGTGCCCTCGCCGGCTCCAAACCCGGGGGGGAGGCGCGGCGAGGTTTTAGTTTCGCAAGCCTGCCCCCACAGAATTATACAATAAGGTCCTATAACTGTTGTGAGGTTAGAAAGCGGTGCTTA
AN0230-Ca_CMgam_gt0_kt2	CGAGCGCCCGGGCGAGAGAATCCCGCCGCGTAGCACACCCAAATAACGGGACGCTTGATCAAAAATCTTCTCGCCGCGAGGGTTTATTGTTACTACCCGCCCCGCGATCAGCACTAGTGTAGTCCACAATACTTATCGCGATCCTTCGGGACTTGTCCCTTAATATCTAGTAGGAACTCCCTGCGCTACTTTCAATTTTAACTACGATGCGATCGCCCAGCTGCGAACATCTTTTGGCAAAACGCCGCACCCCTCCGAGTCAGCTATGAGGCATATTTGGAAAATCAACCGGTCCCAAACTCCTGCGTGCCCTCGCCGGCTCCAAACCCGGGGGGGAGGCGCGGCGAGGTTTTAGTTTCGCAAGCCTGCCCCCACAGATTTATACAATAAGGTCCTATAACTGTTGTGAGGTTAGAAAGCGGTGCTCA
AN0230-Cb_CMgam_gt1_kt2	CGAGCGCCCGGGCGAGAGAATCCCGCCGCGTAGCACATCCATATAACGAGACGCTTGATCAAAAATCTTCTCGTCGCGAGGGGTTATTGATACTACCATCCCCGCATTCAGCACTAGTGTAGTCCTTACTACTTATCGCGATCCTTCGGGACTTGTCCCTTAATATCTAGTAGGAACGCCCTGCGCTACTTTCAATTTTAACTACGATGGGATCGCCCATCTGCGAACATCTTTTGGCAAAACGCCTCACCCCTCCGAGTCAGCTACGAGGCATTTTTGGAAAATCAACCGGTCCCAAACTCCTGCGTGCCCTCGCCGGCTCCAAATCCGGGGGGGAGGCGCGGCGAGGTTTTAGTTTCGCAAGCCTGCCCCCACAGAATTATACAATAAGGTCCTATAACTGTTGTGAGGTTAGAAAGCGGTGCTTA
AN0231-Ca_CMgam_gt0_kt0	CGAGCGCCCGGGCGAGAGAATCCCTCCGCGTAGCACATCCAAATAACGGGACGCTTGATCAAAAATTTTCTCGTCGCGAGGGTTTATTGATACTACCATCCCCGCAATCAGCACTAGTGTAGTCCTTACTACTTATCGCGATCTTTCGGGACTTGTCCCTTAATATCTAGTAGGAACGCCCTGCGCTACTTTCAATTTTAACTACGATGCGATCGCCCATTTGCGAACATCTTTTGGCAAAACGCCGTACCCCTCCGAGTCAGCTACGAGGCATATTTGGAAAATCAACCGGTCCCAAACTCCTGCGTGCCCTCGCCGGCTCCAAACCCGGGGGGGAGGCGCGGCGAGGTTTTAGTTTCGCAAGCCTGCCCCCACAGAATTATACAATAAGGTCCTATAACTGTTGTGAGGTTAGAAAGCGGTGCTTA
AN0231-Cb_CMgam_gt0_kt0	CGAGCGCCCGGGCGAGAGAATCCCTCCGCGTAGCACATCCAAATAACGGGACGCTTGATCAAAAATTTTCTCGTCGCGAGGGTTTATTGATACTACCATCCCCGCAATCAGCACTAGTGTAGTCCTTACTACTTATCGCGATCTTTCGGGACTTGTCCCTTAATATCTAGTAGGAACGCCCTGCGCTACTTTCAATTTTAACTACGATGCGATCGCCCATCTGCGAACATCTTTTGGCAAAACTCCGCACCCCTCCGAGTCAGCTACGAGGCATATTTGGAAAATCAACCGGTCCCAAACTCCTGCGTGCCCTCGCCGGCTCCAAACCCGGGGGGGAGGCGCGGCGAGGTTTTAGTTTCGCAAGCCTGCCCCCACAGAATTATACAATAAGGTCCTATAACTGTTGTGAGGTTAGAAAGCGGTGCTTA
AN0232-Ca_CMgam_gt1_kt0	CGAGCGCCCGGGCGAGAGAATCCCGCCGCGTAGCACATCCATATAACGAGACGCTTGATCAAAAATCTTCTCGTCGCGAGGGGTTATTGATACTACCATCCCCGCATTCAGCACTAGTGTAGTCCTTACTACTTATCGCGATCCTTCGGGACTTGTCCCTTAATATCTAGTAGGAACGCCCTGCGCTACTTTCAATTTTAACTACGATGGGATCGCCCATCTGCGAACATCTTTTGGCAAAACGCCTCACCCCTCCGAGTCAGCTACGAGGCATTTTTGGAAAATCAACCGGTCCCAAACTCCTGCGTGCCCTCGCCGGCTCCAAATCCGGGGGGGAGGCGCGGCGAGGTTTTAGTTTCGCAAGCCTGCCCCCACAGAATTATACAATAAGGTCCTATAACTGTTGTGAGGTTAGAAAGCGGTGCTTA
AN0232-Cb_CMgam_gt0_kt0	CGAGCGCCCGGGCGAGAGAATCCCGCCGCGTAGCACATCCAAATAACGGGACGCTTGATCAAAAATTTTCTCGTCGCGAGGGTTTATGGATACTACCATCCCCGCAATCAGCACTAGTGTAGTCCTTACTACTTATCGCGATCTTTCGGGACTTGTCCCTTAATATCTAGTAGGAACGCCCTGCGCGACTTTCAATTTTAACTACGATGCGATCGCCCATCTGCGAACATCTATTGGCAAAACGCCGCACCCCTCCGAGTCAGCTACGAGGCATATTTGGACAATCAACCGGTCCCAAACTCCTGCGTGCCCTCGCCGGCTTCAAACCCGGGGGGGAGGCGCGGCGAGGTTTTAGTTTCGCAAGCCTGCCCCCACAGAATTATACAATAAGGTCCTATAACTGTTGTGAGGTTAGAAAGCGGTGCTTA
AN0233-Ca_CMgam_gt0_kt0	CGAGCGCCCGGGCGAGAGATTCCCGCCGCGTAGCACATCCAAATAACGGGACGCCTGATCAAAAATCTTCTCGTCGCGAGGGTTTATTGATACTACCATCCCCGCAATCAGCACTAGTGTAGTCCTTACTACTTATCGCGATCCTTCGGGACTTGTCCCTTAATATCTAGTAGGAACGCCCTGCGCTACTTTCAATTTTAACTACGATGCGATCGCCCATCTGCGAACATCTTTTGGCAAAACGCCGCATCCCTCCGAGTCAGCTACGAGGCATATTTGGAAAATCAACCGGTCCCAAACTCCTGCGTGCCCTCGCCGGCTCCAAACCCGGGGGGGAGGCGCAGCGAGGTTTTAGTTTCGCAAGCCTGCCCCCACAGAATTATACAATAAGGTCCTATAACTGTTGTGAGGTTAGAAAGCGGTGCTTA
AN0233-Cb_CMgam_gt0_kt0	CGAGCGCCCGGGCGAGAGAATCCCGCCGCGTAGCACACCCAAATAACGGGACGCTTGATCAAAAATCTTCTCGTCGCGAGGGTTTATTGATACTACCATCCCCGCAATCAGCACTAGTGTAGTCCTTACTACTTATCGCGATCCATCGGGACGTGTCCCTTAATATCTAGTAGGAACGCCCTGCGCTACTTTCAATTTTAACTACGATGCGATCGCCCATCTGCAAACATCTTTTGGCAAAACGCCGCATCCCTCCGAGTCAGCTACGAGGCATATTTGGAAAATCAACCGGTCCCAAACTCCTGCGTGCCCTCGCCGGCTCCAAACCCGGGGGGGAGGCGCAGCGAGGTTTTAGTTTCGCAAGCCTGCCCCCACAGAATTATACAATAAGGTCCTATAACTGTTGTGAGGTTAGAAAGCGGTGCTTA
AN0235-Ca_CMgam_gt0_kt0	CGAGCGCCCGGGCGAGAGATTCCCGCCGCGTAGCACACCCAAATAACGGGACGCTTGATCAAAAATCTTCTCGTCGCGAGGGTTTATTGATACTACCATCCCCGCAATCAGCACTAGTGTAGTCCTTACTACTTATCGCGATCTTTCGGGACTTGTCCCTTAATATCTAGTAGGAACGCCCTGCGCTACTTTCAATTTTAACTACGATGCGATCGCCCATCTGCGAACATCTTTTGGCAAAACGCCGCACCCCTCCGAGTCAGCTACGAGGCATATTTGGAAAATCAACCGGTCCCAAACTCCTGCGTGCCCTCGCCGGCTCCAAACCCGGGGGGGAGGCGCGGCGAGGTTTTAGTTTCGCAAGCCTGCCCCCACAGAATTATACAATAAGGTCCTATAACTGTTGTGAGGTTAGAAAGCGGTGCTTA
AN0235-Cb_CMgam_gt0_kt0	CGAGCGCCCGGGCGAGAGATTCCCGCCGCGTAGCAGATCCAAATAACGGGACGCTTGATCTCAAATCTTCTCGTCGCGAGGGTTTATTGATACTACCATCTCCGCAATTAGCACTAGTGTAGTCCTTGCTACTTATCGCGATCTTTCGGGACTTGTCCCTGAATATCTAGTAGGAACGCCCTGCGCTACTTTCAATTTTAACTACGATGCGATCGCCCATCTGCGAACATCTTTTGGCAAAACGCCGCACCCCTCCGAGTCAGCTACGAGGCATATTTGGAAAATCAACCGGTCCCAAACTCCTGCGTGCCCTCGCCGGCTCCAAACCCGGGGGGGAGGCGCGGCGAGGTTTTAGTTTCGCAAGCCTGCCCCCACAGAATTATACAATAAGGTCCTATAACTGTTGTGAGGTTAGAAAGCGGTGCTTA
AN0236-Ca_CMgam_gt1_kt2	CGAGCGCCCGGGCGAGAGAATCCCGCCGCGTAGCACATCCATATAACGAGACGCTTGATCAAAAATCTTCTCGTCGCGAGGGGTTATTGATACTACCATCCCCGCATTCAGCACTAGTGTAGTCCTTACTACTTATCGCGATCCTTCGGGACTTGTCCCTTAATATCTAGTAGGAACGCCCTGCGCTACTTTCAATTTTAACTACGATGGGATCGCCCATCTGCGAACATCTTTTGGCAAAACGCCTCACCCCTCCGAGTCAGCTACGAGGCATTTTTGGAAAATCAACCGGTCCCAAACTCCTGCGTGCCCTCGCCGGCTCCAAATCCGGGGGGGAGGCGCGGCGAGGTTTTAGTTTCGCAAGCCTGGACCCACAGAATTATACAATAAGGTCCTATAACTGTTGTGAGGTTAGAAAGCGGTGCTTA
AN0236-Cb_CMgam_gt1_kt2	CGAGCGCCCGGGCGAGAGAATCCCGCCGCGTAGCACATCCATATAACGAGACGCTTGATCAAAAATCTTCTCGTCGCGAGGGGTTATTGATACTACCATCCCCGCATTCAGCACTAGTGTAGTCCTTACTACTTATCGCGATCCTTCGGGACTTGTCCCTTAATATCTAGTAGGAACGCCCTGCGCTACTTTCAATTTTAACTACGATGGGATCGCCCATCTGCGAACATCTTTTGGCAAAACGCCTCACCCCTCCGAGTCAGCTACGAGGCATTTTTGGAAAATCAACCGGTCCCAAACTCCTGCGTGCCCTCGCCGGCTCCAAATCCGGGGGGGAGGCGCGGCGAGGTTTTAGTTTCGCAAGCCTGCCCCCACAGAATTATACAATAAGGTCCTATAACTGTTGTGAGGTTAGAAAGCGGTGCTTA
AN0238-Ca_CMgam_gt0_kt2	CGAGCGCCCGGGCGAGAGTATCCCGCCGCGTAGCACACCCAAATAACGGGACGCTTGATCAAAAATCTTCTCGTCGCGAGGGTTTATTGTTACTACCAGCCCCGCAATCAGCACTAGTGTAGTCCTTAATACTTATCGCGATCCTTCGGGACTTGTCCCTTAATATCTAGTAGGAACTCCCTGCGTTACTTCCAATTTTAACTACAATGCGATCGCCCAGCTGCGAACATCTTTTGGCAAAACGCCGCACCTCTCCGAGTCAGCTACGAGGCATATTTGGAAAATCAACTGGTCCCAAACTCCTGCGTGCCCTCGCCGGCTCCAAACCCGGGGGGGAGGCGCGGCGAGGTTTTAGTTACGCAAGCCTGCCCCCACAGATTTATACAATAAGGTCCTATAAGTGTTGTGAGGTTAGAAAGCGGTGCTCA
AN0238-Cb_CMgam_gt0_kt2	CGAGTGCCCGGGCGAGAGAATCCCGCCGCGTAGCACACCCAAATAACAGGACGCTTGATCAAAAATCTTCTCGTCGCGAGGGTTTATTGTTACTACCAGCCCCGCAATCAGCACTAGTGTAGTCTTTAATACTTATCGCGATCCTTCGGGACTTGTCCCTTAATATCTAGTAGGAACTCCCTGCGCTACTTTCAATTTTAACTACGATGCGATCGCCCAGCTGCGAACATCTTTTGGCAAAACGCCGCACCCCTCCGAGTCTGCTACGAGTCATATTTGGAAAATCAACTGGTCCCAAACTCCTGCGTGCCCTCGCCGGCTCCAAACCCGGGGGGGAGGCGCGGCGAGGTTTTAGTTTCGCAAGCCTGCCCCCACAGATTTATACAATAAGGTCCTATAACTGTTGTGAGGTTAGAAAGCGGTGCTCA
AN0240-Ca_CMgam_gt0_kt0	CGAGCGCCCGGGCGAGAGATTCCCGCCGCGTAGCACACCCAAATAACGGGACGCTTGATCAAAAATCTTCTCGTCGCGAGGGTTTATTGATACTACCATCCCCGCATTCAGCACTAGTGTAGTCCTTACTACTTATCGCGATCTTTCGGGACTTGTCCCTTAATATCTAGTAGGAACGCCCTGCGCTACTTTCAATTTTAACTACGATGCCATCGCCCATCTGCGAACATCTTTTGGCAAAACGCCGCACCCCTTCGAGTCAGCTACGAGGCATATTTGGAAAATCAACCGGTCCCAAACTCCTGCGTGCCCTCGCCGGCTCCAAACCCGGGGGGGAGGCGCGGCGAGGTTTTAGTTTCGCAAGCCTGCCCCCACAGAATTATACAATAAGGTCCTATAACTGTTGTGAGGTTAGAAAGCGGTGCTTA
AN0240-Cb_CMgam_gt1_kt0	CGAGCGCCCGGGCGAGAGAATCCCGCCGCGTAGCACATCCATATAACGAGACGCTTGATCAAAAATCTTCTCGTCGCGAGGGGTTATTGATACTACCATCCCCGCATTCAGCACTAGTGTAGTCCTTACTACTTATCGCGATCCTTCGGGACTTGTCCCTTAATATCTAGTAGGAACGCCCTGCGCTACTTTCAATTTTAACTACGATGGGATCGCCCATCTGCGAACATCTTTTGGCAAAACGCCTCACCCCTCCGAGTCAGCTACGAGGCATTTTTGGAAAATCAACCGGTCCCAAACTCCTGCGTGCCCTCGCCGGCTCCAAATCCGGGGGGGAGGCGCGGCGAGGTTTTAGTTTCGCAAGCCTGCCCCCACAGAATTATACAATAAGGTCCTATAACTGTTGTGAGGTTAGAAAGCGGTGCTTA
AN0241-Ca_CMgam_gt1_kt2	CGAGCGCCCGGGCGAGAGAATCCCGCCGCGTAGCACATCCATATAACGAGACGCTTGATCAAAAATCTTCTCGTCGCGAGGGGTTATTGATACTACCATCCCCGCATTCAGCACTAGTGTAGTCCTTACTACTTATCGCGATCCTTCGGGACTTGTCCCTTAATATCTAGTAGGAACGCCCTGCGCTACTTTCAATTTTAACTACGATGGGATCGCCCATCTGCGAACATCTTTTGGCAAAACGCCTCACCCCTCCGAGTCAGCTACGAGGCATTTTTGGAAAATCAACCGGTCCCAAACTCCTGCGTGCCCTCGCCGGCTCCAAATCCGGGGGGGAGGCGCGGCGAGGTTTTAGTTTCGCAAGCCTGCCCCCACAGAATTATACAATAAGGTCCTATAACTGTTGTGAGGTTAGAAAGCGGTGCTTA
AN0241-Cb_CMgam_gt0_kt2	CGAGCGCCCGGGCGAGAGAATCCCGCCGCGTAGCACACCCAAATAACGGGACGCTTGATCAAAAATCTTCTCGTTGCGAGGGTTTATTGTTACTACCAGCCCCGCAATCAGCACTAGTGTAGTCTTTAATACTTATCGCGATCCTTCGGGACTTGTCCCTTAATATCTAGTAGGAACTCCCTGCGCTACTTTCAATTTTAACTACGATGCGATCGCCCAGCTGCGAACATCTTTTGGCAAAACGCCGCACCCCTCCGAGTCAGCTACGAGTCATATTTGGAAAATCAACTGGTCCCCAACTCCTGCGTGCCCACGCCGGCTCCAAACCCGGAGGGGAGGCGCGGCGAGGTTTTAGTTTCGCAAGCCTGCCCCCACAGATTTATACAATAAGGTCCTATAACTGTTGTGAGGTTAGAAAGCGGTGCTTA
AN0242-Ca_CMgam_gt1_kt0	CGAGCGCCCGGGCGAGAGAATCCCGCCGCGTAGCACATCCATATAACGAGACGCTTGATCAAAAATCTTCTCGTCGCGAGGGGTTATTGATACTACCATCCCCGCATTCAGCACTAGTGTAGTCCTTACTACTTATCGCGATCCTTCGGGACTTGTCCCTTAATATCTAGTAGGAACGCCCTGCGCTACTTTCAATTTTAACTACGATGGGATCGCCCATCTGCGAACATCTTTTGGCAAAACGCCTCACCCCTCCGAGTCAGCTACGAGGCATTTTTGGAAAATCAACCGGTCCCAAACTCCTGCGTGCCCTCGCCGGCTCCAAATCCGGGGGGGAGGCGCGGCGAGGTTTTAGTTTCGCAAGCCTGCCCCCACAGAATTATACAATAAGGTCCTATAACTGTTGTGAGGTTAGAAAGCGGTGCTTA
AN0242-Cb_CMgam_gt1_kt0	CGAGCGCCCGGGCGAGAGAATCCCGCCGCGTAGCACATCCATATAACGAGACGCTTGATCAAAAATCTTCTCGTCGCGAGGGGTTATTGATACTACCATCCCCGCATTCAGCACTAGTGTAGTCCTTACTACTTATCGCGATCCTTCGGGACTTGTCCCTTAATATCTAGTAGGAACGCCCTGCGCTACTTTCAATTTTAACTACGATGGGATCGCCCATCTGCGAACATCTTTTGGCAAAACGCCTCACCCCTCCGAGTCAGCTACGAGGCATTTTTGGAAAATCAACCGGTCCCAAACTCCTGCGTGCCCTCGCCGGCTCCAAATCCGGGGGGGAGGCGCGGCGAGGTTTTAGTTTCGCAAGCCTGCCCCCACAGAATTATACAATAAGGTCCTATAACTGTTGTGAGGTTAGAAAGCGGTGCTTA
AN0243-Ca_CMgam_gt0_kt2	CGAGCGCCCGGGCGAGAGAATCCCGCCGCGTAGCACACCCAAATAACGGGACGCTTGATCAAAAATCTTCTCGCCGCGTGGGTTTATTGTTACTACCAGCCCCGCAATCAGCTCTAGTGTAGTCCTTAATACTTATCGCGATCCTTCGGGACTTGTCCCTTAATATCTAGTAGGAACTCCCTGCGCTACTTCCAATTTTAACTACGATGCGATCGCCCAGCTGCGAACATCTTTTGGCAAAACGCCGCACCCCTCCGAGGCAGCTACGAGGCATATTTGGAAAATCGACCGGTCCCAAACTCCTGCGTGCCCTCGCCGGCTCCAAACCCGGGGGGGAGGCGCGGCGAGGTTTTAGTTTCGCAAGCCTGCCCCCACAGAATTATGCAATAAGGTCCTATAACTATTGTGAGGTTTGAAAGCGGTGCTTA
AN0243-Cb_CMgam_gt0_kt2	CGAGCGCCCGGGCGAGAGAATCCCGCCGCGTAGCACACCCAAATAACAGAACGCTTGATCAAAAATCTTCTCGTTGCGTGGGTTTATTGTTACTACCAGCCCCGCAATCAGCTCTAGTGTAGTCCTTAATACTTATCGCGATCCTTCGGGACTTGTCCCTTAATATCTAGTAGGAACTCCCTGCGCTACTTTCAATTTTAACTACGATGCGATCGCCCAGCTGCGAACATCTTTTGGCAAAACGCCGCACCCCTCCGAGTCAGCTACGAGGCAAATTTGGAAAATCAACTGGTCCCAAACTCCTGCGTGACCTCGCCGGCTCCAAACCCGGGGGGGAGGCGCGGCGAGGTTTTAGTTTCGCAAGCCTGCCCCCACAGAATTATGCAATAAGGTCCTATAACTGTTGTGAGGTTAGAAAGCGGTGCTCA
AN0244-Ca_CMgam_gt1_kt0	CGAGCGCCCGGGCGAGAGAATCCCGCCGCGTAGCACATCCATATAACGAGACGCTTGATCAAAAATCTTCTCGTCGCGAGGGGTTATTGATACTACCATCCCCGCATTCAGCACTAGTGTAGTCCTTACTACTTATCGCGATCCTTCGGGACTTGTCCCTTAATATCTAGTAGGAACGCCCTGCGCTACTTTCAATTTTAACTACGATGGGATCGCCCATCTGCGAACATCTTTTGGCAAAACGCCTCACCCCTCCGAGTCAGCTACGAGGCATTTTTGGAAAATCAACCGGTCCCAAACTCCTGCGTGCCCTCGCCGGCTCCAAATCCGGGGGGGAGGCGCGGCGAGGTTTTAGTTTCGCAAGCCTGCCCCCACAGAATTATACAATAAGGTCCTATAACTGTTGTGAGGTTAGAAAGCGGTGCTTA
AN0244-Cb_CMgam_gt0_kt0	CGAGCGCCCGGGCGAGAGAATCCCGCCGCGTAGCACATCCAAATAACGGGACGCTTGATCAAAAATTTTCTCGTCGCGAGGGTTTATTGATACTACCATCTCCGCAATCAGCACTAGTGTAGTCCTTACTACTTATCGCGATCTTTCGGGACTTGTCCCTTAATATCTAGTAGGAACGCCCTGCGCTACTTTCAATTTTAACTACGATGCGATCGCCCATCTGCGAACATCTTTTGGCAAAACGCCGCACCCCTCCGAGTCAGCTACGAGGCATATTTGGAAAATCAACCGGTCCCAAACTCCTGCGTGCCCTCGCCGGCTCCAAACCCGGGGGGGAGGCGCGGCGAGGTTTTAGTTTCGCAAGCCTGCCCCCACAGAATTATACAATAAGGTCCTATAACTGTTGTGAGGTTAGAAAGCGGTGCTTA
AN0245-Ca_CMgam_gt0_kt0	CGAGCGCCCGGGCGAGAGAATCCCGCCGCGTAGCACATCCAAATAACGGGACGCTTGATCAAAAATTTTCTCGTCGCGAAGGTTTATTGATACTACCATCCCCGCAATCAGCACTAGTGTAGTCCTTACTACTTATCGCGATCTTTCGGGACTTGTCCCTTAATATCTAGTAGGAACGCCCTGCGCGACTTTCAATTTTAACTACGATGCGATCGCCCATCTGCGAACATCTTTTGGCAAAACGCCGCGCCCCTCCGAGTCAGCTACGAGGCATATTGGGAAAATCAACCGGTCCCAAACTCCTGCGTGCCCTCGCCGGCTCCAAACCCGGGGGGGAGGCGCGGCGAGGTTTTAGTTTCGCAAGCCTGCCCCCACAAAAGTATACAATAAGGTCCTATAACTGTTGTGAGGTTAGAAAGCGGTGCTTA
AN0245-Cb_CMgam_gt0_kt0	CGAGCGCCCGGGCGAGAGAATCCCGCCGCGTAGCACATCCAAATAACGGGACGCTTGATCAAAAATTTTCTCGTCGCGAGGGTTTATTGATACTACCATCTCCGCAATCAGCACTAGTGTAGTCCTTACTACTTATCGCGATCTTTCGGGACTTGTCCCTTAATATCTAGTAGGAACGCCCTGCGCGACTTTCAATTTTAACTACGATGCGATCGCCCATTTGCGAACATCATTTGGCAAAACGCCGCACCCCTCCGAGTCAGCTACGAGGCATATTTGGACAATCAACCGGTCCCAAATTCCAGCGTGCCCTCGCCGGCTCCAAACCCGGGGGGGAGGCGCGGCGAGGTTTTAGTTTCGCAAGCCTGCCCCCACAGAATTATACAATAAGGTCCTATAACTGTTGTGAGGTTAGAAAGCGGTGCTTA
AN0246-Ca_CMgam_gt0_kt0	CGAGCGCCCGGGCGAGAGAATCCCGCCGCGTAGCACATCCAAATAACGGGACGCTTGATCAAAAATTTTCTCGTCGCGAGGGTTTATTGATACTACCATCCCCGCATTCAGCACTAGTGTAGTCCTTACTACTTATCGCGATCTTTCGGGACTTGTCCCTTAATATCTAGTAGGAACGCCCTGCCCTACTTTCAATTTTAACTACGATGCGATCGCCCATCTGCGAACATCTTTTGGCAAAACGCCGCACCCCTCCGAGTCAGCTACGAGGCATTTTTGGAAAATCAACCGGTCCCAAACTCCTGCGTGCCCTCGCCGGCTCCAAACCCGGGGGGGAGGCGCGGCGAGGTTTTAGTTTCGCAAGCCTGCCCCCACAGAATTATACAATAAGGTCCTATAACTGTTGTGAGGTTAGAAAGCGGTGCTTA
AN0246-Cb_CMgam_gt0_kt0	CGAGCGCCCGGGCGAGAGAATCCCGCCGCGTAGCACATCCAAATAACGGGACGCTTGATCAAAAATCTTCTCGTCGCGAGGGTTTATTGATACTACCATCTCCGCAATCAGCACTAGTGTAGTCCTTACTACTTATCGCGATCTTTCGGGACTTGTCCCTTAATATCTAGTAGGTACGCCCTGCGCTACTTTCAATTTTAACTACGATGCGATCGCCCATCTGCGAACATCTTTTGGCAAAACGCCGCACCCCTCCGAGTCAGCTACGAGGCATATTTGGAAAATCAACCGGTCCCAAACTCCTGCGTGCCCTCGCCGGCTCCAAACCCGGGGGGGAGGCGCGGCGAGGTTTTAGTTTCGCAAGCCTGCCCCCACAGAATCATACAATAAGGTCCTATAACTGTTGTGAGGCTAGAAAGCGGTGCTTA
AN0247-Ca_CMgam_gt0_kt0	CGAGCGCCCGGGCGAGAGAATCCCGCCGCGTAGCACACCCAAATAACGGGACGCTTGATCAAAAATCTTCTCGTCGCGAGGGTTTATTGATACTACCATCCCCGCAATCAGCAATAGTGTAGTCCTTACTACTTATCGCGATCTTTCGGGACGTGTCCCTTAATATCTAGTAGGAACGCCCTGCGCTACTTTCAATTTTAACTACGATGCGATCGCCCATCTGCGAACATCTTTTGGCAAAACGCCGCACACCTCCGAGTCAGCTACGAGGCATATTTGGAAAATCAACCGGTCCCAAACTCCTGTGTGCCCTCGCCGGCTCCAAACCCGGGGGGGAGGCGCGGCGAGGTTTTAGTTTCGCAAGCCTGCCCCCACAGAATTATACAATAAGGTCCTATAACTGTTGTGAGGTTAGAAAGCGGTGCTTA
AN0247-Cb_CMgam_gt1_kt0	CGAGCGCCCGGGCGAGAGAATCCCGCCGCGTAGCACATCCATATAACGAGACGCTTGATCAAAAATCTTCTCGTCGCGAGGGGTTATTGATACTACCATCCCCGCATTCAGCACTAGTGTAGTCCTTACTACTTATCGCGATCCTTCGGGACTTGTCCCTTAATATCTAGTAGGAACGCCCTGCGCTACTTTCAATTTTAACTACGATGGGATCGCCCATCTGCGAACATCTTTTGGCAAAACGCCTCACCCCTCCGAGTCAGCTACGAGGCATTTTTGGAAAATCAACCGGTCCCAAACTCCTGCGTGCCCTCGCCGGCTCCAAATCCGGGGGGGAGGCGCGGCGAGGTTTTAGTTTCGCAAGCCAGCCCCCACAGAATTATACAATAAGGTCCTATAACTGTTGTGAGGTTAGAAAGCGGTGCTTA
AN0248-Ca_CMgam_gt1_kt2	CGAGCGCCCGGGCGAGAGAATCCCGCCGCGTAGCACATCCATATAACGAGACGCTTGATCAAAAATCTTCTCGTCGCGAGGGGTTATTGATACTACCATCCCCGCATTCAGCACTAGTGTAGTCCTTACTACTTATCGCGATCCTTCGGGACTTGTCCCTTAATATCTAGTAGGAACGCCCTGCGCTACTTTCAATTTTAACTACGATGGGATCGCCCATCTGCGAACATCTTTTGGCAAAACGCCTCACCCCTCCGAGTCAGCTACGAGGCATTTTTGGAAAATCAACCGGTCCCAAACTCCTGCGTGCCCTCGCCGGCTCCAAATCCGGGGGGGAGGCGCGGCGAGGTTTTAGTTTCGCAAGCCTGGCCCCACAGAATTATACAATAAGGTCCTATAACTGTTGTGAGGTTAGAAAGCGGTGCTCA
AN0248-Cb_CMgam_gt0_kt2	CGAGTGCCCGGGCGAGAGAATCCCGCCGCGTAGCACACCCAAATAACGGGACGCTTGATCAAAAATCTTCTCGTCGCGTGGGTTTATTGTTACTACCAGCCCCGCAATCAGCACTAGTGTAGTCCTTAATACTTATCGCGATCCTTCGGGACTTGTCCCTTAATATCTAGTTAGAACTCCCTGCGCTACTTTCAATTTTAACTACGATGCGATCGCCCAGCTGCGAACATCTTTTGGCAAAACGCCGCACCCCTCCGAGTCAGCAACGAGTCATATTTGGAAAATCAACCGGTCCCAAACTCCTGCGTGCCCTCGCCGGCTCCAAACCCGGGGGGGAGGCGCGGCGAGGTTTTAGTTTCGCAAGCCTGCCCCCACAGATTTATACAGTAAGGTCCTATAACTGTTGTGAGGTTAGAAAGCGGTGCTTA
AN0250-Ca_CMgam_gt0_kt2	TGAGTGCCCGGGCGAGAGAATCCCGCCGCGTAGCACACCCAAATAACAGGACGCTTGATCAAAAATCTTCTCGTTGCGAGGGTTTATTGTTACTACCAGCCCCGCGATCAGCACTAGTGTAGTCCACAATACTTATCGCGATCCTTCGGGACTTGTCCCTTAATATCTAGTAGGAACTCCCTGCGCTACTTTCAATTTTAACTACGATGCGATCGCCCAGCTGCGAACATCTTTTGGCAAAACGCCGCACACCTCCGAGTCAGCTACGAGTCATATTTGGAAAATCAACTGGTCCCAAACTCCTGCGTGCCCTCGCCGGCTCCAAACCCGGGGGGGAGGCGCGGCGAGGTTTTAGTTTCGCAAGCCTGCCCCCACAGATTTATACAATAAGGTCCTATAACTGTTGTGAGGTTAGAAAGCGGTGCTTA
AN0250-Cb_CMgam_gt1_kt2	CGAGCGCCCGGGCGAGAGAATCCCGCCGCGTAGCACATCCATATAACGAGACGCTTGATCAAAAATCTTCTCGTCGCGAGGGGTTATTGATACTACCATCCCCGCATTCAGCACTAGTGTAGTCCTTACTACTTATCGCGATCCTTCGGGACTTGTCCCTTAATATCTAGTAGGAACGCCCTGCGCTACTTTCAATTTTAACTACGATGGGATCGCCCATCTGCGAACATCTTTTGGCAAAACGCCTCACCCCTCCGAGTCAGCTACGAGGCATTTTTGGAAAATCAACCGGTCCCAAACTCCTGCGTGCCCTCGCCGGCTCCAAATCCGGGGGGGAGGCGCGGCGAGGTTTTAGTTTCGCAAGCCTGGACCCACAGAATTATACAATAAGGTCCTATAACTGTTGTGAGGTTAGAAAGCGGTGCTTA
AN0251-Ca_CMgam_gt0_kt0	CGAGCGCCCGGGCGAGAGATTCCCGCCGCATAGCACACCCAAATAACGGGACGCTTGATCAAAAATCTTCTCGTCGCGAGGGTTTATTGATACTACCATCTCCGCAATCAGCACTAGTGTAGTCCTTGCTACTTATCGCGATCTTCCGGAACGTGTCCCTTAATATCTAGTAGGAACGCCCTGCGCTACTTTCAATTTTAACTACGATGCGATCGCCCATCTGCAAACATCTTTTGGCAAAACGCCGCACCCCTCCGAGTCAGCTACGAGGCATATTTGGAAAATCAACCGGTCCCAAACTCCTGCGTGCCCTCGCCGGCTCCAAACCCGGGGGGGAGGCGCGGCGAGGTTTTAGTTTCGCAAGCCTGCCCCCACAGAATTATACAATAAGGTCCTATAACTGTTGTGAGGTTAGAAAGCGGTGCTTA
AN0251-Cb_CMgam_gt1_kt0	CGAGCGCCCGGGCGAGAGAATCCCGCCGCGTAGCACATCCATATAACGAGACGCTTGATCAAAAATCTTCTCGTCGCGAGGGGTTATTGATACTACCATCCCCGCATTCAGCACTAGTGTAGTCCTTACTACTTATCGCGATCCTTCGGGACTTGTCCCTTAATATCTAGTAGGAACGCCCTGCGCTACTTTCAATTTTAACTACGATGGGATCGCCCATCTGCGAACATCTTCTGGCAAAACGCCTCACCCCTCCGAGTCAGCTACGAGGCATTTTTGGAAAATCAACCGGTCCCAAACTCCTGCGTGCCCTCGCCGGCTCCAAATCCGGGGGGGAGGCGCGGCGAGGTTTTAGTTTCGCAAGCCAGCCCCCACAGAATTATACAATAAGGTCCTATAACTGTTGTGAGGTTAGAAAGCGGTGCTTA
AN0252-Ca_CMgam_gt1_kt0	CGAGCGCCCGGGCGAGAGAATCCCGCCGCGTAGCACATCCATATAACGAGACGCTTGATCAAAAATCTTCTCGTCGCGAGGGGTTATTGATACTACCATCCCCGCATTCAGCACTAGTGTAGTCCTTACTACTTATCGCGATCCTTCGGGACTTGTCCCTTAATATCTAGTAGGAACGCCCTGCGCTACTTTCAATTTTAACTACGATGGGATCGCCCATCTGCGAACATCTTTTGGCAAAACGCCTCACCCCTCCGAGTCAGCTACGAGGCATTTTTGGAAAATCAACCGGTCCCAAACTCCTGCGTGCCCTCGCCGGCTCCAAATCCGGGGGGGAGGCGCGGCGAGGTTTTAGTTTCGCAAGCCTGCCCCCACAGAATTATACAATAAGGTCCTATAACTGTTGTGAGGTTAGAAAGCGGTGCTTA
AN0252-Cb_CMgam_gt1_kt0	CGAGCGCCCGGGCGAGAGAATCCCGCCGCGTAGCACATCCATATAACGAGACGCTTGATCAAAAATCTTCTCGTCGCGAGGGGTTATTGATACTACCATCCCCGCATTCAGCACTAGTGTAGTCCTTACTACTTATCGCGATCCTTCGGGACTTGTCCCTTAATATCTAGTAGGAACGCCCTGCGCTACTTTCAATTTTAACTACGATGGGATCGCCCATCTGCGAACATCTTTTGGCAAAACGCCTCACCCCTCCGAGTCAGCTACGAGGCATTTTTGGAAAATCAACCGGTCCCAAACTCCTGCGTGCCCTCGCCGGCTCCAAATCCGGGGGGGAGGCGCGGCGAGGTTTTAGTTTCGCAAGCCTGCCCCCACAGAATTATACAATAAGGTCCTATAACTGTTGTGAGGTTAGAAAGCGGTGCTTA
AN0254-Ca_CMgam_gt0_kt0	CGAGCGCCCGGGCGAGAGATTCCCGCCGCGTAGCACACCCAAATAACGGGACGCTTGATCAAAAATCTTCTCGTCGCGAGGGTTTATGGATGCTACCATCCCCGCAATCAGCACTAGTGTAGTCCTTACTACTTATCGCGATCTTTCGGGACTTGTCCCTTAATATCTAGTAGGAACGCCCTGCGCGACTTTCAATTTTAACTACGATGCGATCGCCCATCTGCGAACATCTTTTGGCAAAACGCCGCACCCCTCCGAGTCAGCTACGAGGCATATTTGGACAATCAACCGGTCCCAAACTCCTGCGTGCCCTCGCCGGCTCCAAACCCGGGGGGGAGGCGCAGCGAGGTTTTAGTTTCGCAAGCCTGCCCCCACAGAATTATACAATAAGGTCCTATAACTGTTGTGAGGTTAGAAAGCGGTGCTTA
AN0254-Cb_CMgam_gt1_kt0	CGAGCGCCCGGGCGAGAGAATCCCGCCGCGTAGCACATCCATATAACGAGACGCTTGATCAAAAATCTTCTCGTCGCGAGGGGTTATTGATACTACCATCCCCGCATTCAGCACTAGTGTAGTCCTTACTACTTATCGCGATCCTTCGGGACTTGTCCCTTAATATCTAGTAGGAACGCCCTGCGCTACTTTCAATTTTAACTACGATGGGATCGCCCATCTGCGAACATCTTTTGGCAAAACGCCTCACCCCTCCGAGTCAGCTACGAGGCATTTTTGGAAAATCAACCGGTCCCAAACTCCTGCGTGCCCTCGCCGGCTCCAAATCCGGGGGGGAGGCGCGGCGAGGTTTTAGTTTCGCAAGCCTGCCCCCACAGAATTATACAATAAGGTCCTATAACTGTTGTGAGGTTAGAAAGCGGTGCTTA
AN0255-Ca_CMgam_gt0_kt0	CGAGCGCCCGGGAGAGAGAATCCCGCCGCGTAGCACACCCAAATAACGGGACGCTTGATCAAAAATTTTCTCGTCGCGAGGGTTTATTGATACTACCATCTCCGCATTCAGCACTAGTGTAGTCCTTACTACTCATCGCGATCCATCGGGACGTGTCCCTTAATATCTAGTAGGAACGCCCTGCGCTACTTTCAATTTTAACTACGATGCGATCGCCCATCTGCGAACATCTTCTGGCAAAACGCCGCACCCCTCCGAGTCAGCTACGAGGCATATTTGGAAAATCAACCGGTCCCAAACTCCTGCGTGCCCTCGCCGGCTCCAAACCCGGGGGGGAGGCGTGGCGAGGTTTTAGTTTCGCAAGCCTGCCCCCACAGAATTATACAATAAGGTCCTATAACTGTTGTGAGGTTAGAAAGCGGTGCTCA
AN0255-Cb_CMgam_gt0_kt0	CGAGCGCCCGGGCGAGAGAATCCCGCCGCGTAGCACATCCAAATAACGGGACGCTTGATCAAAAATCTTCTCGTCGCGAAGGTTTGTTGATACTACCATCTCCGCAATCAGCACTAGTGTAGTCCTTACTACTTATCGCGATCTTTCGGGACGTGTCCCTTAATATCTAGTAGGAACGCCCTGCGCTACTCTCAATTTTAACTACGATGCGATCGCCCATCTGCGAACATCTTTTGGCAAAACGCCGCACCCCTCCGAGTCAGCTACGAGGCATATTTGGACAATCAACCGGTCCCAAACTCCTGCGTGCCCTCGCCGGCTCCAAACCCGGGGGGGAGGCGCGGCGAGGTTTTAGTTTCGCAAGCCTGCCCCCACAGAATTATACAATAAGGTCCTATAACTGTTGTGAGGTTAGAAAGCGGTGCTTA
AN0256-Ca_CMgam_gt0_kt0	CGAGCGCCCGGGCGAGAGAATCCCGCCGCGTAGCACATCCATATAACGGGACGCTTGATCAAAAATCTTCTCGTCGCGAGGGTTTATTGATACTACCATCCCCGCAATCAGCACTAGTGTAGTCCTTACTACTTATCGCGATCTTTCGGGATTCGTCCCTTAATATCTAGTAGGAACGCCCTGCGCTACTTTCAATTTTAACTACGATGCGATCGCCCATTTGCGAACATCTTTTGGCAAAACGCCGCACCCCTCCGAGTCAGCTACGAGGCATATTTGGACAATCAACCGGTCTCAAACTCCTGCGTGCCCTCGCCGGCTCCAAACCCGGGGGGGAGGCGCGGCGAGGTTTTAGTTTCGCAAGCCTGCCCCCACAGAATTATACAATAAGGTCCTATAACTGTTGTGAGGTTAGAAAGCGGTGCTTA
AN0256-Cb_CMgam_gt0_kt0	CGAGCGCCCGGGCGAGAGAATCCCGCCGCGTAGCACATCCAAATAACGGGACGCTTGATCAAAAATTTTCTCGTCGCGAGGGTTTATTGATACTACCATCCCCGCATTCAGCACTAGTGTAGTCCTTACTACTTATCGCGATCCTTCGGGACTTGTCCCTTAATATCTAGTAGGAACGCCCTGCGCTACTTTCAATTTTAACTACGATGCGATCGCCCATTTGCGAACATCTTTTGGCAAAACGCCGCACCCCTCCGAGTCAGCTACGAGGCATATTTGGAAAATCAACCGGTCCCAAACTCCTGTGTGCCCTCGCCGGCTCCAAACCCGGGGGGGAGGCGCGGCGAGGTTTTAGTTTCGCAAGCCTGCCCCCACAGAATTATACAATAAGGTCCTATAACTGTTGTGAGGTTAGAAAGCGGTGCTTA
AN0258-Ca_CMgam_gt1_kt2	CGAGCGCCCGGGCGAGAGAATCCCGCCGCGTAGCACATCCATATAACGAGACGCTTGATCAAAAATCTTCTCGTCGCGAGGGGTTATTGATACTACCATCCCCGCATTCAGCACTAGTGTAGTCCTTACTACTTATCGCGATCCTTCGGGACTTGTCCCTTAATATCTAGTAGGAACGCCCTGCGCTACTTTCAATTTTAACTACGATGGGATCGCCCATCTGCGAACATCTTTTGGCAAAACGCCTCACCCCTCCGAGTCAGCTACGAGGCATTTTTGGAAAATCAACCGGTCCCAAACTCCTGCGTGCCCTCGCCGGCTCCAAATCCGGGGGGGAGGCGCGGCGAGGTTTTAGTTTCGCAAGCCTGGACCCACAGAATTATACAATAAGGTCCTATAACTGTTGTGAGGTTAGAAAGCGGTGCTTA
AN0258-Cb_CMgam_gt0_kt2	CGAGCGCCCGGGCGAGAGAATCCCGCCGCGTAGCACACCCAAATAACGGGACGCTTGATCAAAAATCTTCTCGCCGCGAGGGTTTATTGTTACTACCAGCCCCGCAATCAGCTCTAGTGTAGTCCACAATACTTATCGCGATCCTCCGGGACTTGTCCCTTAATATCTAGTAGGAACTCCCTGCGCTACTTTCAATTTTAACTACGATGCGATCGCCCAGCTGCGAACATCTTTTGGCAAAACGCCGCACCTCTCCGAGTCAGCTACGAGGCATATTTGGAAAATCAACCGGTCCCAAACTCCTGCGTGCCCTCGCCGGCTCCAAACCCGGGGGGGAGGCGCGGCGAGGTTTTAGTTTCGCAAGCCTGCCCCCACAGAATTATGCAATAAGGTCCTATAACTGTTGTGAGGTTAGAAAGCGGTGCTCA
AN0259-Ca_CMgam_gt1_kt0	CGAGCGCCCGGGCGAGAGAATCCCGCCGCGTAGCACATCCATATAACGAGACGCTTGATCAAAAATCTTCTCGTCGCGAGGGGTTATTGATACTACCATCCCCGCATTCAGCACTAGTGTAGTCCTTACTACTTATCGCGATCCTTCGGGACTTGTCCCTTAATATCTAGTAGGAACGCCCTGCGCTACTTTCAATTTTAACTACGATGGGATCGCCCATCTGCGAACATCTTTTGGCAAAACGCCTCACCCCTCCGAGTCAGCTACGAGGCATTTTTGGAAAATCAACCGGTCCCAAACTCCTGCGTGCCCTCGCCGGCTCCAAATCCGGGGGGGAGGCGCGGCGAGGTTTTAGTTTCGCAAGCCTGCCCCCACAGAATTATACAATAAGGTCCTATAACTGTTGTGAGGTTAGAAAGCGGTGCTTA
AN0259-Cb_CMgam_gt0_kt0	CGAGCGCCCGGGCGAGAGAATCCCGCCGCGTAGCACATCCAAATAACGGGACGCTTGATCAAAAATTTTCTCGTCGCGAGGGTTTATTGATACTACCATCCCCGCATTCAGCACTAGTGTAGTCCTTACTACTTATCGCGATCCTTCGGGACTTGTCCCTTAATATCTAGTAGGAACGCCCTGCGCTACTTTCAATTTTAACTACGATGCGATCGCCCATTTGCGAACATCTTTTGGCAAAACGCCGCACCCCTCCGAGTCAGCTACGAGGCATATTTGGAAAATCAACCGGTCCCAAACTCCTGTGTGCCCTCGCCGGCTCCAAACCCGGGGGGGAGGCGCGGCGAGGTTTTAGTTTCGCAAGCCTGCCCCCACAGAATTATACAATAAGGTCCTATAACTGTTGTGAGGTTAGAAAGCGGTGCTTA
AN0261-Ca_CMgam_gt0_kt0	CGAGCGCCCGGGCGAGAGAATCCCGCCGCGTAGCACATCCATATAACGAGACGCTTGATCAAAAATCTTCTCGTCGCGAGGGTTTATTGATACTACCATCCCCGCAATTAGCACTAGTGTAGTCCTTACTACTTATCGCGATCTTTCGGGATTCGTCCCTTAATATCTAGTAGGAACGCCCTGCGCTACTTTCAATTTTAACTACGATGCGATCGCCCATCTGCGAACATCTTTTGGCAAAACGCCGCACCCCTCCGAGTCAGCTACGAGGCATTTTTGGAAAATCAACCGGTCCCAAACTCCTGCGTGCCCTCGCCGGCTCCAAACCCGGGGGGGAGGCGCGGCGAGGTTTTAGTTTCGCAAGCCTGCCCCCACAGAATTATACAATAAGGTCCTATAACTGTTGTGAGGTTAGAAAGCGGTGCTTA
AN0261-Cb_CMgam_gt0_kt0	CGAGCGCCCGGGCGAGAGATTCCCGCCGCGTAGCACACCCAAATAACGGGACGCTTGATCAAAAATTTTCTCGTCGCGAGGGTTTATTGATACTACCATCCCCGCAATCAGCACTAGTGTAGTCCTTACTACTTATCGCGATCTTTCGGGACTTGTCCCTTAATATCTAGTAGGTACGCCCTGCGCTACTTTCAATTTTAACTACGATGCGATCGCCCATCTGCAACCATCTTTTGGCAAAACGCCGCACCCCTCCGAGTCAGCTACGAGGCATATTTGGAAAATCAACCGGTCCCAAACTCCTGCGTGCCCTCGCCGGCTCCAAACCCGGGGGGGAGGCGCGGCGAGGTCTTAGTTTCGCAAGCCTGCCCCCACAGAATTATACAATAAGGTCCTATAAGTGTTGTGAGGTTAGAAAGAGGTGCTTA
AN0263-Ca_CMgam_gt0_kt0	CGAGCGCCCGGGCGAGAGAATCCCGCCGCGTAGCACACCCAAATAACGGGACGCTTGATCAAAAATCTTCTCGTCGCGAGGGTTTATTGATACTACCATCTCCGCAATCAGCACTAGTGTAGTCCTTACTACTTATCGCGATCTTTCGGGACTTGTCCCTTAATATCTAGTAGGAACGCCCTGCGCGACTTTCAATTTTAACTACGATGCGATCGCCCATCTGCGAACATCTTTTGGCAAAACGCCGCACCCCTCCGAGTCAGCTACGAGGCATATTTGGAAAATCAACCGGTCCCAAACTCCTGCGTGCCCTCGCCGGCTCCAAACCTGGGGGGGAGGCGCGGCGAGGTTTTAGTTTCGCAAGCCTGCCCCCACAGAATTATACAATAAGGTCCTATAACTGTTGTGAGGTTAGAAAGAGGTGCTTA
AN0263-Cb_CMgam_gt0_kt0	CGAGCGCCCGGGCGAGAGATTCCCGCCGCGTAGCAGATCCAAATAACGGGACGCTTGATCTCAAATCTTCTCGTCGCGAGGGTTTATTGATACTACCATCTCCGCAATTAGCACTAGTGTAGTCCTTGCTACTTATCGCGATCTTTCGGGACTTGTCCCTGAATATCTAGTAGGAACGCCCTGCGCTACTTTCAATTTTAACTACGATGCGATCGCCCATCTGCGAACATCTTTTGGCAAAACGCCGCACCCCTCCGAGTCAGCTACGAGGCATATTTGGAAAATCAACCGGTCCCAAACTCCTGCGTGCCCTCGCCGGCTCCAAACCCGGGGGGGAGGCGCGGCGAGGTTTTAGTTTCGCAAGCCTGCCCCCACAGAATTATACAATAAGGTCCTATAACTGTTGTGAGGTTAGAAAGCGGTGCTTA
AN0264-Ca_CMgam_gt0_kt0	CGAGCGCCCGGGCGAGAGAATCCCGCCGCGTAGCACATCCAAATAACGGGACGCTTGATCAAAAATCTTCTCGTCGCGAGGGTTTATTGATACTACCATCTCCGCAATCAGCACTAGTGTAGTCCTTACTACTTATCGCGATCTTCCGGGACGTGTCCCTTAATATCTAGTAGGAACGCCCTGCGCTACTTTCAATTTTAACTACGATGCGATCGCCCATTTGCGAACATCATTTGGCAAAACGCCGCACCCCTCCGAGTCAGCTACGAGGCATATTTGGAAAATCAACCGGTCCCAAACTCCAGCGTGCCCTCGCCGGCTCCAAACCCGGGGGGGAGGCGCAGCGAGGTTTTAGTTTCGCAAGCCTGCCCCCACAGAATTATACAATAAGGTCCTATAACTGTTGTGAGGTTAGAAAGCGGTGCTTA
AN0264-Cb_CMgam_gt0_kt0	CGAGCGCCCGGGCGAGAGATTCCCGCCGCGTAGCACACCCAAATAACGGGACGCTTGATCAAAAATCTTCTCGTCGCGAGGGTTTATTGATACTACCATCTCCGCAATCAGCACTAGTGTAGTCCTTACTACTTATCGCGATCTTTCGGGACTTGTCCCTTAATATCTAGTAGGAACGCCCTGCGCGACTTTCAATTTTAACTACGATGCGATCGCCCATCTGCGAACATCTTTTGGCAAAACGCCGCACCCCTCCGAGTCAGCTACGAGGCATATTTGGAAAATCAACCGGTCCCAAATTCCTGCGTGCCCTCGCCGGCTCCAAACCTGGGGGGGAGGCGCGGCGAGGTTTTAGTTTCGCAAGCCTGCCCCCACAGAATTATACAATAAGGTCCTATAACTGTTGTGAGGTTAGAAAGCGGTGCTTA
AN0266-Ca_CMgam_gt1_kt2	CGAGCGCCCGGGCGAGAGAATCCCGCCGCGTAGCACATCCATATAACGAGACGCTTGATCAAAAATCTTCTCGTCGCGAGGGGTTATTGATACTACCATCCCCGCATTCAGCACTAGTGTAGTCCTTACTACTTATCGCGATCCTTCGGGACTTGTCCCTTAATATCTAGTAGGAACGCCCTGCGCTACTTTCAATTTTAACTACGATGGGATCGCCCATCTGCGAACATCTTTTGGCAAAACGCCTCACCCCTCCGAGTCAGCTACGAGGCATTTTTGGAAAATCAACCGGTCCCAAACTCCTGCGTGCCCTCGCCGGCTCCAAATCCGGGGGGGAGGCGCGGCGAGGTTTTAGTTTCGCAAGCCTGGCCCCACAGAATTATACAATAAGGTCCTATAACTGTTGTGAGGTTAGAAAGCGGTGCTCA
AN0266-Cb_CMgam_gt0_kt2	CGAGTGCCCGGGCGAGAGAATCCCGCCGCGTAGCACACCCAAATAACAGGACGCTTGATCAAAAATCTTCTCGTCGCGAGGGTTTATTGTTACTACCAGCCCCGCAATCAGCACTAGTGTAGTCCTTACTACTTATCGCGATCCTTCGGGACTTGTCCCTTAATATCTTGTAGGAACTCCCTGCGCTACTTTCAATTTTAACTACGATGCGATCGCCCAGCTGCGAACATCTTTTGGCAAAACGCCGCACCCCTCCGAGTCAGCTACGAGGCATATTTGGAAAATCAACTGGTCCCAAACTCCTGCGTGACCTCGCCGGCTCCAAACCCGGGGGGGAGGCGCGGCGAGGTTTTAGTTTCGCAAGCCTGCCCCCACAGATTTATACAATAAGGTCCTATAACTGTTGTGAGGTTAGAAAGCGGTGCTCA
AN0268-Ca_CMgam_gt0_kt0	CGAGCGCCCGGGCGAGAGAATCCCGCCGCGTAGCACATCCAAATAACGGGACGCTTGATCAAAAATTTTCTCGTCGCGAGGGTTTATTGATACTACCATCCCCGCATTCAGCACTAGTGTAGTCCTTACTACTTATCGCGATCCTTCGGGACTTGTCCCTTAATATCTAGTAGGAACGCCCTGCGCTACTTTCAATTTTAACTACGATGCGATCGCCCATTTGCGAACATCTTTTGGCAAAACGCCGCACCCCTCCGAGTCAGCTACGAGGCATATTTGGAAAATCAACCGGTCCCAAACTCCTGTGTGCCCTCGCCGGCTCCAAACCCGGGGGGGAGGCGCGGCGAGGTTTTAGTTTCGCAAGCCTGCCCCCACAGAATTATACAATAAGGTCCTATAACTGTTGTGAGGTTAGAAAGCGGTGCTTA
AN0268-Cb_CMgam_gt1_kt0	CGAGCGCCCGGGCGAGAGAATCCCGCCGCGTAGCACATCCATATAACGAGACGCTTGATCAAAAATCTTCTCGTCGCGAGGGGTTATTGATACTACCATCCCCGCATTCAGCACTAGTGTAGTCCTTACTACTTATCGCGATCCTTCGGGACTTGTCCCTTAATATCTAGTAGGAACGCCCTGCGCTACTTTCAATTTTAACTACGATGGGATCGCCCATCTGCGAACATCTTTTGGCAAAACGCCTCACCCCTCCGAGTCAGCTACGAGGCATTTTTGGAAAATCAACCGGTCCCAAACTCCTGCGTGCCCTCGCCGGCTCCAAATCCGGGGGGGAGGCGCGGCGAGGTTTTAGTTTCGCAAGCCAGCCCCCACAGAATTATACAATAAGGTCCTATAACTGTTGTGAGGTTAGAAAGCGGTGCTTA
AN0269-Ca_CMgam_gt0_kt2	CGAGCGCCCGGGCGAGAGAATCCCGCCGCGTAGCACACCCAAATAACAGGACGCTTGATCAAAAATCTTCTCGTCGCGAGGGTTTATTGTTACTACCAGCCCCGCGATCAGCTCTAGTGTAGTCCTTAATACTTATCGCGATCCTCCGGGACTTGTCCCTTAATATCTAGTAGGAACTCCCTGCGCTACCTTCAATTTTAACTACGATGCGATCGCCCAGCTGCGAACATCTTTTGGCAAAACGCCGCACCCCTCCGAGTCAGCTACGAGTCATATTTGGAAAATCAACCGGTCCCAAACTCCTGCGTGACCTCGCCGGCTCCAAACCCGGGGGGGAGGCGCGGCGAGGTTTTAGTTTCGCAAGCCTGCCCCCACAGATTTATACAATAAGGTCCTATAACTGTTGTGAGGTTAGAAAGCGGTGCTCA
AN0269-Cb_CMgam_gt0_kt2	CGAGTGCCCGGGCGAGAGAATCCCGCCGCGTAGCACACCCAAATAACGGGACGCTTGATCAAAAATCTTCTCGTCGCGTGGGTTTATTGTTACTACCAGCCCCGCAATCAGCACTAGTGTAGTCCTTAATACTTATCGCGATCCTTCGGGACTTGTCCCTTAATATCTAGTTAGAACTCCCTGCGCTACTTTCAATTTTAACTACGATGCGATCGCCCAGCTGCGAACATCTTTTGGCAAAACGCCGCACCCCTCCGAGTCAGCAACGAGTCATATTTGGAAAATCAACCGGTCCCCAACTCCTGCGTGCCCTCGCCGGCTCCAAACCCGGGGGGGAGGCGCGGCGAGGTTTTAGTTTCGCAAGCCTGCCCCCACAGATTTATACAGTAAGGTCCTATAACTGTTGTGAGGTTAGAAAGCGGTGCTTA
AN0270-Ca_CMgam_gt0_kt0	CGAGCGCCCGGGCGAGAGATTCCCGCCGCGTAGCAGATCCAAATAACGGGACGCTTGATCTCAAATCTTCTCGTCGCGAGGGTTTATTGATACTACCATCTCCGCAATTAGCACTAGTGTAGTCCTTGCTACTTATCGCGATCTTTCGGGACTTGTCCCTGAATATCTAGTAGGAACGCCCTGCGCTACTTTCAATTTTAACTACGATGCGATCGCCCATCTGCGAACATCTTTTGGCAAAACGCCGCACCCCTCCGAGTCAGCTACGAGGCATATTTGGAAAATCAACCGGTCCCAAACTCCTGCGTGCCCTCGCCGGCTCCAAACCCGGGGGGGAGGCGCGGCGAGGTTTTAGTTTCGCAAGCCTGCCCCCACAGAATTATACAATAAGGTCCTATAACTGTTGTGAGGTTAGAAAGCGGTGCTTA
AN0270-Cb_CMgam_gt0_kt0	CGAGCGCCCGGGCGAGAGAATCCCGCCGCGTAGCACACCCAAATAACGGGACGCTTGATCAAAAATCTTCTCGTCGCGAGGGTTTATTGATACTACCATCTCCGCAATCAGCACTAGTGTAGTCCTTACTACTTATCGCGATCTTTCGGGACGTGTCCCTTAATATCTAGTAGGAACGCCCTGCGCTACTTTCAATTTTAACTACGATGCGATCGCCCATCTGCGAACATCTTTTGGCAAAACGCCGCACCCCTCCGAGTCAGCTACGAGGCATATTTGGAAAATCAACCGGTCCCAAACCCCTGCGTGCCCTCGCCGGCTCCCAACCCGGGGGGGAGGCGCGGCGAGGTTTTAGTTTCGCAAGCCTGCCCCCACAGAATTATACAATAAGGTCCTATAACTGTTGTGAGGTTAGAAAGCGGTGCTTA
AN0272-Ca_CMgam_gt0_kt2	CGAGCGCCCGGGCGAGAGAATCCCGCCGCGTAGCACACCCAAATAACAGGACGCTTGATCAAAAATCTTCTCGTCGCGTGGGTTTATTGTTACTACCAGCCCCGCAATCAGCACTAGTGTAGTCCTTAATACTTATCGCGATCCTTCGGGACTTGTCCCTTAATATCTTGTAGGAACTCCCTGCGCTACTTTCAATTTTAACTACGATGCGATCGCCAAGCTGCGAACATCTTTTGGCAAAACGCCGCATCCCTCCGAGTCAGCTACGAGTCATATTTGGAAAATCAACTGGTCCCAAACTCCTGCGTGCCCTCGCCGGCTCCAAACCCGGGGGGGAGGCGCGGCGAGGTTTTAGTTTCGCAAGCCTGCCCCCACAGATTTATACAATAAGGTCCTATAACTGTTGTGAGGTTAGAAAGCGGTGCTTA
AN0272-Cb_CMgam_gt0_kt2	CGAGCGCCCGGGCGAGAGAATCCCGCCGCGTAGCACACCCAAATAACAGGACGCTTGATCAAAAATCTTCTCGCCGCGAGGGTTTATTGTTACTACCAGGCCCGCGATCAGCACTAGTGTAGTCCACAATACTTATCGCGATCCTTCGGGACTTGTCCCTTAATATCTAGTAGGAACTCCCTGCGCTACTTTCAATTTTAACTACGATGCGATCGCCCAGCTGCGAACATCTTTTGGCAAAACGCCGCACCCCTCCGAGTCAGCTACGAGTCATATTTGGAAAATCAACTGGTCCCAAACTCCTGCGTGCCCTCGCCGGCTCCAAACCCGGGGGGGAGGCGCGGCGAGGTTTTAGTTTCGCAAGCCTGCCCCCACAGATTTATATAATAAGGTCCTATAACTGTTGTGAGGTTAGAAAGCGGTGCTTA
AN0276-Ca_CMgam_gt1_kt2	CGAGCGCCCGGGCGAGAGAATCCCGCCGCGTAGCACATCCATATAACGAGACGCTTGATCAAAAATCTTCTCGTCGCGAGGGGTTATTGATACTACCATCCCCGCATTCAGCACTAGTGTAGTCCTTACTACTTATCGCGATCCTTCGGGACTTGTCCCTTAATATCTAGTAGGAACGCCCTGCGCTACTTTCAATTTTAACTACGATGGGATCGCCCATCTGCGAACATCTTTTGGCAAAACGCCTCACCCCTCCGAGTCAGCTACGAGGCATTTTTGGAAAATCAACCGGTCCCAAACTCCTGCGTGCCCTCGCCGGCTCCAAATCCGGGGGGGAGGCGCGGCGAGGTTTTAGTTTCGCAAGCCTGCCCCCACAGAATTATACAATAAGGTCCTATAACTGTTGTGAGGTTAGAAAGCGGTGCTTA
AN0276-Cb_CMgam_gt0_kt2	CGAGCGCCCGGGCGAGAGAATCCCGCCGCGTAGCACACCCAAATAACGGGACGCTTGATCAAAAATCTTCTCGTCGCGTGGGTTTATTGTTACTACCAGCCCCGCAATCAGCACTAGTGTAGTCCTTAATACTTATCGCGATCCTTCGGGACTTGTCCCTTGATATCTAGTAGGAACTCCCTGCGCTACTTTCAATTTTAACTACGATGCGATCGCCCAGCTGCGAACATCTTTTGGCAAAACGCCGCACCCCTCCGAGTCAGCTACGAGGCATATTTGGAAAATCAACTGGTCCCAAACTCCTGCGTGCCCTCGCCGGCTCCAAACCCGGGTGGGAGGCGCGGCGAGGTTTTAGTTTCGCAAGCCTGCCCCCACAGATTTATACAATAAGGTCCTATAACTGTTGTGAGGTTAGAAAGCGGTGCTTA
AN0277-Ca_CMgam_gt0_kt0	CGAGCGCCCGGGCGAGAGATTCCCGCCGCGTAGCAGATCCAAATAACGGGACGCTTGATCTCAAATCTTCTCGTCGCGAGGGTTTATTGATACTACCATCTCCGCAATTAGCACTAGTGTAGTCCTTGCTACTTATCGCGATCTTTCGGGACTTGTCCCTGAATATCTAGTAGGAACGCCCTGCGCTACTTTCAATTTTAACTACGATGCGATCGCCCATCTGCGAACATCTTTTGGCAAAACGCCGCACCCCTCCGAGTCAGCTACGAGGCATATTTGGAAAATCAACCGGTCCCAAACTCCTGCGTGCCCTCGCCGGCTCCAAACCCGGGGGGGAGGCGCGGCGAGGTTTTAGTTTCGCAAGCCTGCCCCCACAGAATTATACAATAAGGTCCTATAACTGTTGTGAGGTTAGAAAGCGGTGCTTA
AN0277-Cb_CMgam_gt1_kt0	CGAGCGCCCGGGCGAGAGAATCCCGCCGCGTAGCACATCCATATAACGAGACGCTTGATCAAAAATCTTCTCGTCGCGAGGGGTTATTGATACTACCATCCCCGCATTCAGCACTAGTGTAGTCCTTACTACTTATCGCGATCCTTCGGGACTTGTCCCTTAATATCTAGTAGGAACGCCCTGCGCTACTTTCAATTTTAACTACGATGGGATCGCCCATCTGCGAACATCTTTTGGCAAAACGCCTCACCCCTCCGAGTCAGCTACGAGGCATTTTTGGAAAATCAACCGGTCCCAAACTCCTGCGTGCCCTCGCCGGCTCCAAATCCGGGGGGGAGGCGCGGCGAGGTTTTAGTTTCGCAAGCCAGCCCCCACAGAATTATACAATAAGGTCCTATAACTGTTGTGAGGTTAGAAAGCGGTGCTTA
AN0281-Ca_CMgam_gt0_kt2	CGAGTGCCCGGGCGAGAGAATCCCGCCGCGTAGCACACCCAAATAACGGGACGCTTGATCAAAAATCTTCTCGTCGCGTGGGTTTATTGTTACTACCAGCCCCGCAATCGGCACTAGTGTAGTCCTTAATACTTATCGCGATCCTTCGGGACTTGTCCCTTAATATCTAGTAGGAACTCCCTGCGCTACTTTCAATTTTAACTACGATGCGATCGCCCAGCTGCGAACATCTTTTGGCAAAACGCCGCACCCCTCCGAGTCTGCTACGAGTCATATTTGGAAAATCAACTGGTCCCCAACTCCTGCGTGCCCTCGCCGGCTCCAAACCCGGGGGGGAGGCGCGGCAAGGTTTTAGTTTCGCAAGCCTGCCCCCACAGAATTATGCAATAAGGTCCTATAACTGTTGTGAGGTTAGAAAGCGGTGCTCA
AN0281-Cb_CMgam_gt0_kt2	CGAGCGCCCGGGCGAGAGAATCCCGCCGCGTAGCACACCCAAATAACAGGACGCTTGATCAAAAATCTTCTCGTTGCGAGGGTTTATTGTTACTACCAGCCCCGCGATCAGCACTAGTGTAGTCCTTAATACTTATCGCGATCCTTCGGGACTTGTCCCTTAATATCTAGTAGGAACTCCCTGCGCTACTTCCAATTTTAACTACGATGCGATCGCCCAGCTGCGAACATCTTTTGGCAAAACGCCGCACCCCTCCGAGTCAGCTACGAGGCATATTTGGAAAATCAACTGGTCCCAAACTCCTGCGTGACCTCGCCGGCTCCAAACCCGGGGGGGAGGCGCGGCGAGGTTTTAGTTTCGCAAGCCTGCCCCCACAGATTTATACAATAAGGTCCTATAACTGGTGTGAGGTTAGAAAGCGGTGCTCA
AN0282-Ca_CMgam_gt1_kt0	CGAGCGCCCGGGCGAGAGAATCCCGCCGCGTAGCACATCCATATAACGAGACGCTTGATCAAAAATCTTCTCGTCGCGAGGGGTTATTGATACTACCATCCCCGCATTCAGCACTAGTGTAGTCCTTACTACTTATCGCGATCCTTCGGGACTTGTCCCTTAATATCTAGTAGGAACGCCCTGCGCTACTTTCAATTTTAACTACGATGGGATCGCCCATCTGCGAACATCTTTTGGCAAAACGCCTCACCCCTCCGAGTCAGCTACGAGGCATTTTTGGAAAATCAACCGGTCCCAAACTCCTGCGTGCCCTCGCCGGCTCCAAATCCGGGGGGGAGGCGCGGCGAGGTTTTAGTTTCGCAAGCCAGCCCCCACAGAATTATACAATAAGGTCCTATAACTGTTGTGAGGTTAGAAAGCGGTGCTTA
AN0282-Cb_CMgam_gt1_kt0	CGAGCGCCCGGGCGAGAGAATCCCGCCGCGTAGCACATCCATATAACGAGACGCTTGATCAAAAATCTTCTCGTCGCGAGGGGTTATTGATACTACCATCCCCGCATTCAGCACTAGTGTAGTCCTTACTACTTATCGCGATCCTTCGGGACTTGTCCCTTAATATCTAGTAGGAACGCCCTGCGCTACTTTCAATTTTAACTACGATGGGATCGCCCATCTGCGAACATCTTTTGGCAAAACGCCTCACCCCTCCGAGTCAGCTACGAGGCATTTTTGGAAAATCAACCGGTCCCAAACTCCTGCGTGCCCTCGCCGGCTCCAAATCCGGGGGGGAGGCGCGGCGAGGTTTTAGTTTCGCAAGCCAGCCCCCACAGAATTATACAATAAGGTCCTATAACTGTTGTGAGGTTAGAAAGCGGTGCTTA
AN0283-Ca_CMgam_gt1_kt0	CGAGCGCCCGGGCGAGAGAATCCCGCCGCGTAGCACATCCATATAACGAGACGCTTGATCAAAAATCTTCTCGTCGCGAGGGGTTATTGATACTACCATCCCCGCATTCAGCACTAGTGTAGTCCTTACTACTTATCGCGATCCTTCGGGACTTGTCCCTTAATATCTAGTAGGAACGCCCTGCGCTACTTTCAATTTTAACTACGATGGGATCGCCCATCTGCGAACATCTTTTGGCAAAACGCCTCACCCCTCCGAGTCAGCTACGAGGCATTTTTGGAAAATCAACCGGTCCCAAACTCCTGCGTGCCCTCGCCGGCTCCAAATCCGGGGGGGAGGCGCGGCGAGGTTTTAGTTTCGCAAGCCAGCCCCCACAGAATTATACAATAAGGTCCTATAACTGTTGTGAGGTTAGAAAGCGGTGCTTA
AN0283-Cb_CMgam_gt1_kt0	CGAGCGCCCGGGCGAGAGAATCCCGCCGCGTAGCACATCCATATAACGAGACGCTTGATCAAAAATCTTCTCGTCGCGAGGGGTTATTGATACTACCATCCCCGCATTCAGCACTAGTGTAGTCCTTACTACTTATCGCGATCCTTCGGGACTTGTCCCTTAATATCTAGTAGGAACGCCCTGCGCTACTTTCAATTTTAACTACGATGGGATCGCCCATCTGCGAACATCTTTTGGCAAAACGCCTCACCCCTCCGAGTCAGCTACGAGGCATTTTTGGAAAATCAACCGGTCCCAAACTCCTGCGTGCCCTCGCCGGCTCCAAATCCGGGGGGGAGGCGCGGCGAGGTTTTAGTTTCGCAAGCCTGCCCCCACAGAATTATACAATAAGGTCCTATAACTGTTGTGAGGTTAGAAAGCGGTGCTTA
AN0284-Ca_CMgam_gt0_kt0	CGGGCGCCCGGGCGAGAGAATCCCGCCGCGTAGCACATCCATATAACGGGACGCTTGATCAAAAATCTTCTCGTCGCGAGGGTTTATTGATACTACCATCCCCGCAATCAGCACTAGTGTAGTCCTTACTACTTATCGCGATCCTTCGGGACTTGTCCCTTAATATCTAGTAGGAACGCCCTGCGCTACTTCCAATTTTAACTACGATGCGATCGCCCATCTGCGAACATCTTTTGGCAAAACGCCGCACCCCTCCGAGTCAGCTACGAGGCATATTTGGAAAATCAACCGGTCCCAAACTCCTGCGTGCCCTCGCCGGCTCCAAACCCGGGGGGGAGGCGCGGCGAGGTTTTAGTTTCGCAAGCCTGCCCCCACAGAATTATACAATAAGGTCCTATAACTGTTGTGAGGTTAGAAAGCGGTGCTTA
AN0284-Cb_CMgam_gt0_kt0	CGAGCGCCCGGGAGAGAGAATCCCGCCGCGTAGCACACCCAAATAACGGGACGCTTGATCAAAAATCTTCTCGTCGCGAGGGTTTATTGATACTACCATCCCCGCAATCAGCACTAGTGTAGTCCTTACTACTTATCGCGATCCTTCGGGACTTGTCCCTTATTATCTAGTAGGAACGCCCTGCGCGACTTTCAATTTTAACTACGATGCGATCGCCCATTTGCGAACATCTTTTGGCAAAACGCCGCACCCCTCCGAGTCAGCTACGAGGCATATTTGGAAAATCAACCGGTCCCAAACTCCTGCGTGCCCTCGCCGGCTCCAAACCCGGGGGGGAGGCGCGGCGAGGTTTTAGTTTCGCAAGCCTGCCCCCACAGAATTATACAATAAGGTCCTATAACTGTTGTGAGGTTAGAAAGCGGTGCTTA
AN0285-Ca_CMgam_gt0_kt0	CGAGCGCCCGGGCGAGAGAATCCCGCCGCGTAGCACATCCATATAACGAGACGCTTGATCAAAAATCTTCTCGTCGCGAGGGTTTATTGATACTACCATCCCCGCAATTAGCACTAGTGTAGTCCTTACTACTTATCGCGATCTTTCGGGATTCGTCCCTTAATATCTAGTAGGAACGCCCTGCGCTACTTTCAATTTTAACTACGATGCGATCGCCCATCTGCGAACATCTTTTGGCAAAACGCCGCACCCCTCCGAGTCAGCTACGAGGCATTTTTGGAAAATCAACCGGTCCCAAACTCCTGCGTGCCCTCGCCGGCTCCAAACCCGGGGGGGAGGCGCGGCGAGGTTTTAGTTTCGCAAGCCTGCCCCCACAGAATTATACAATAAGGTCCTATAACTGTTGTGAGGTTAGAAAGCGGTGCTTA
AN0285-Cb_CMgam_gt1_kt0	CGAGCGCCCGGGCGAGAGAATCCCGCCGCGTAGCACATCCATATAACGAGACGCTTGATCAAAAATCTTCTCGTCGCGAGGGGTTATTGATACTACCATCCCCGCATTCAGCACTAGTGTAGTCCTTACTACTTATCGCGATCCTTCGGGACTTGTCCCTTAATATCTAGTAGGAACGCCCTGCGCTACTTTCAATTTTAACTACGATGGGATCGCCCATCTGCGAACATCTTTTGGCAAAACGCCTCACCCCTCCGAGTCAGCTACGAGGCATTTTTGGAAAATCAACCGGTCCCAAACTCCTGCGTGCCCTCGCCGGCTCCAAATCCGGGGGGGAGGCGCGGCGAGGTTTTAGTTTCGCAAGCCTGCCCCCACAGAATTATACAATAAGGTCCTATAACTGTTGTGAGGTTAGAAAGCGGTGCTTA
AN0288-Ca_CMgam_gt0_kt0	CGAGCGCCCGGGCGAGAGAATCCCGCCGCGTAGCACATCCAAATAACGGGACGCTTGATCAAAAATCTTCTCGTCGCGAGGGTTTATTGATACTACCATCCCCGCAATCAGCACTAGTGTAGTCCTTACTACTTATCACGATCTTTCGGGACTTGTCCCTTATTATCTAGTAGGAACGCCCTGCGCGACTTTCAATTTTAACTACGATGCGATCGCCCATCTGCGAACATCTTTTGGCAAAACGCCGCACCCCTCCGAGTCAGCTACGAGGCATATTTGGAAAATCAACCGGTCCCAAACTCCTGCGTGCCCTCGCCGGCTCCCAACCCGGGGGGGAGGCGCGGCGAGGTTTTAGTTTCGCAAGCCTGCCCCCACAGAATTATACAATAAGGTCCTATAACTGTTGTGAGGTTAGAAAGCGGTGCTTA
AN0288-Cb_CMgam_gt0_kt0	CGAGCGCCCGGGCGAGAGAATCCCGCCGCGTAGCACATCCAAATAACGGGACGCTTGATCAAAAATTTTCTCGTCGCGAGGGTTTATTGATACTACCATCCCCGCATTCAGCACTAGTGTAGTCCTTACTACTTATCGCGATCTTTCGGGACTTGTCCCTTAATATCTAGTAGGAACGCCCTGCCCTACTTTCAATTTTAACTACGATGCGATCGCCCATCTGCGAACATCTTTTGGCAAAACGCCGCACCCCTCCGAGTCAGCTACGAGGCATTTTTGGAAAATCAACCGGTCCCAAACTCCTGCGTGCCCTCGCCGGCTCCAAACCCGGGGGGGAGGCGCGGCGAGGTTTTAGTTTCGCAAGCCTGCCCCCACAGAATTATACAATAAGGTCCTATAACTGTTGTGAGGTTAGAAAGCGGTGCTTA
AN0289-Ca_CMgam_gt0_kt0	CGAGCGCCCGGGCGAGAGATTCCCGCCGCGTAGCACACCCAAATAACGGGACGCTTGATCAAAAATCTTCTCGTCGCGAGGGTTTATTGATACTACCATCCCCGCAATCAGCACTAGTGTAGTCCTTACTACTTATCGCGATCTTTCGGGACGTGTCCCTTAATATCTAGTAGGTACGCCCTGCGCTACTTTCAATTTTAACTACGATGCGATCGCCCATTTGCGAACTTCATTTGGCAAGACGCCGCACCCCTCCGAGTCAGCTACGAGGCATATTTGGACAATCAACCGGTCCCAAACTCCTGCGTGCCCTCGCCGGCTCCAAACCCGGGGGGGAGGCGCGGCGAGGTTTTAGTTTCGCAAGCCTGCCCCCACAGAATTATACAATAAGGTCCTATAACTGTTGTGAGGTTAGAAAGCGGTGCTTA
AN0289-Cb_CMgam_gt0_kt0	CGAGCGCCCGGGCGAGAGAATCCCGCCGCGTAGCACATCCAAATAACGGGACGCTTGATCAAAAATTTTCTCGTCGCGAGGGTTTATTGATACTACCATCCCCGCAATCAGCACTAGTGTAGTCCTTACTACTTATCGCGATCTTTCGGGACTTGTCCCTTAATATCTAGTAGGAACGCCCTGCGCGACTTTCAATTTTAACTACGATGCGATCGCCCATCTGCGAACATCTTTTGGCAAAACGCCGCACCCCTCCGAGTCAGCTACGAGGCATATTTGGAAAATCAACCGGTCCCAAACTCCTGCGTGCCCTCGCCGGCTCCAAACCCGGGGGGGAGGCGCGGCGAGGTTTTAGTTTCGCAAGCCTGCCCCCACAGAATTATACAATAAGGTCCTATAACTGTTGTGAGGTTAGAAAGAGGTGCTTA
AN0291-Ca_CMgam_gt1_kt0	CGAGCGCCCGGGCGAGAGAATCCCGCCGCGTAGCACATCCATATAACGAGACGCTTGATCAAAAATCTTCTCGTCGCGAGGGGTTATTGATACTACCATCCCCGCATTCAGCACTAGTGTAGTCCTTACTACTTATCGCGATCCTTCGGGACTTGTCCCTTAATATCTAGTAGGAACGCCCTGCGCTACTTTCAATTTTAACTACGATGGGATCGCCCATCTGCGAACATCTTTTGGCAAAACGCCTCACCCCTCCGAGTCAGCTACGAGGCATTTTTGGAAAATCAACCGGTCCCAAACTCCTGCGTGCCCTCGCCGGCTCCAAATCCGGGGGGGAGGCGCGGCGAGGTTTTAGTTTCGCAAGCCAGCCCCCACAGAATTATACAATAAGGTCCTATAACTGTTGTGAGGTTAGAAAGCGGTGCTTA
AN0291-Cb_CMgam_gt0_kt0	CGAGCGCCCGGGCGAGAGATTCCCGCCGCGTAGCACACCCAAATAACGGGACGCTTGATCAAAAATCTTCTCGTCGCGAGGGTTTATTGATACTACCATCTCCGCAATCAGCACTAGTGTAGTCCTTACTACTCATCGCGATCCATCGGGACGTGTCCCTTAATATCTAGTAGGAACGCCCTGCGCTACTTTCAATTTTAACTACGATGCGATCGCCCATCTGCGAACATCTTCTGGCAAAACGCCGCACCCCTCCGAGTCAGCTACGAGGCATATTTGGAAAATCAACCGGTCCCAAACTCCTGCGTGCCCTCGCCGGCTCCAAACCCGGGGGGGAGGCGTGGCGAGGTTTTAGTTTCGCAAGCCTGCCCCCACAGAAGTATACAATAAGGTCCTATAACTGTTGTGAGGTTAGAAAGCGGTGCTTA
AN0292-Ca_CMgam_gt0_kt0	CGAGCGCCCGGGCGAGAGAATCCCGCCGCGTAGCACATCCAAATAACGGGACGCTTGATCAAAAATTTTCTCGTCGCGAGGGTTTATTGATACTACCATCCCCGCAATCAGCACTAGTGTAGTCCTTACTACTTATCGCGATCTTTCGGGACTTGTCCCTTAATATCTAGTAGGAACGCCCTGCGCTACTTTCAATTTTAACTACGATGCGATCGCCCATTTGCGAACATCTTTTGGCAAAACGCCGTACCCCTCCGAGTCAGCTACGAGGCATATTTGGAAAATCAACCGGTCCCAAACTCCTGCGTGCCCTCGCCGGCTCCAAACCCGGGGGGGAGGCGCGGCGAGGTTTTAGTTTCGCAAGCCTGCCCCCACAGAAGTATACAATAAGGTCCTATAACTGTTGTGAGGTTAGAAAGCGGTGCTTA
AN0292-Cb_CMgam_gt0_kt0	CGAGCGCCCGGGCGAGAGATTCCCGCCGCGTAGCACACCCAAATAACGGGACGCTTGATCAAAAATCTTCTCGTCGCGAGGGTTTATTGATACTACCATCCCCGCATTCAGCACTAGTGTAGTCCTTACTACTTATCGCGATCTTTCGGGACGTGTCCCTTAATATCTAGTAGGAACGCCCTGCGCTACTTTCAATTTTAACTACGATGCGATCGCCCATCTGCGAACATCTTTTGGCAAAACGCCGCACCCCTCCGAGTCAGCTACGAGGCATATTTGGAAAATCAACCGGTCCCAAACTCCTGCGTGCCCTCGCCGGCTCCAAACCCGGGGGGGAGGCGCGGCGAGGTTTTAGTTTCGCAAGCCTGCCCCCACAGAATCATACAATAAGGTCCTATAACTGTTGTGAGGTTAGAAAGCGGTGCTTA
AN0293-Ca_CMgam_gt0_kt0	CGAGCGCCCGGGCGAGAGAATCCCGCCGCGTAGCACATCCAAATAACGGGACGCTTGATCAAAAATCTTCTCGTCGCGAGGGTTTATTGATACTACCATCCCCGCAATCAGCACTAGTGTAGTCCTTACTACTTATCGCGATCTTTCGGGACTTGTCCCTTAATATCTAGTAGGAACGCCCTGCGCTACTTTCAATTTTAACTACGATGCGATCGCCCATCTGCGAACATCTTTTGGCAAGACGCCGCACCCCTCCGAGTCAGCTACGAGGCATATTTGGAAAATCAACCGGTCCCAAACTCCTGCTTGCCCTCGCCGGCTCCAAACCCGGGGGGGAGGCGCGGCGAGGTTTTAGTTTCGCAAGCCTGCCCCCACAGAATTATACAATAAGGTCCTATAACTGTTGTGAGGTTAGAAAGCGGTGCTTA
AN0293-Cb_CMgam_gt0_kt0	CGGGCGCCCGGGCGAGAGAATCCCGCCGCGTAGCACACCCAAATAACGGGACGCTTGATCAAAAATCTTCTCGTCGCGAGGGTTTATTGATACTACCATCCCCGCAATCAGCACTAGTGTAGTCCTTACTACTTATCGCGATCTTTCGGGACTTGTCCCTTATTATCTAGTAGGAACGCCCTGCGCGACTTTCAATTTTAACTACGATGCGATCGCCCATTTGCGAACTTCATTTGGCAAAACGCCGCACCCCTCCGAGTCAGCTACGAGGCATATTTGGAAAATCAACCGGTCCCAAACTCCTGCGTGCCCTCGCCGGCTCCAAACCCGGGGGGGAGGCGCGGCGAGGTTTTAGTTTCGCAAGCCTGCCCCCACAGAATTATACAATAAGGTCCTATAACTGTTGTGAGGTTAGAAAGAGGTGCTTA
AN0294-Ca_CMgam_gt0_kt0	CGAGCGCCCGGGCGAGAGATTCCCGCCGCATAGCACACCCAAATAACGGGACGCTTGATCAAAAATCTTCTCGTCGCGAGGGTTTATTGATACTACCATCTCCGCAATCAGCACTAGTGTAGTCCTTGCTACTTATCGCGATCCTTCGGGACTTGTCCCTTAATATCTAGTAGGAACGCCCTGCGCTACTTTCAATTTTAACTACGATGCGATCGCCCATCTGCGAACATCTTTTGGCAAAACGCCGCATCCCTCCGAGTCAGCTACGAGGCATATTTGGAAAATCAACCGGTCCCAAACTCCTGCGTGCCCTCGCCGGCTCCAAACCCGGGGGGGAGGCGTGGCGAGGTTTTAGTTTCGCAAGCCTGCCCCCACAGAATTATACAATAAGGTCCTATAACTGTTGTGAGGTTAGAAAGCGGTGCTTA
AN0294-Cb_CMgam_gt0_kt0	CGAGCGCCCGGGCGAGAGAATCCCGCCGCGTAGCACACCCAAATAACGGGACGCTTGGTCAAAAATCTTCTCGTCGCGAGGGTTTATTGATACTACCATCTCCGCAATCAGCACTAGTGTAGTCCTTACTACTCATCGCGATCCATCGGGACGTGTCCCTTAATATCTAGTAGGAACGCCCTGCGCTACTTTCAATTTTAACTACGATGCGATCGCCCATCTGCGAACATCTTCTGGCAAAACGCCGCACCCCTCCGAGTCAGCTACGAGGCATATTTGGAAAATCAACCGGTCCCAAACTCCTGCGTGCCCTCGCCGGCTCCAAACCCGGGGGGGAGGCGTGGCGAGGTTTTAGTTTCGCAAGCCTGCCCCCACAGAATTATACAATAAGGTCCTATATCTGTTGTGAGGTTAGAAAGCGGTGCTTA
AN0295-Ca_CMgam_gt0_kt2	CGAGCGCCTAGGCGAGAGAATCCCGCCGCGTAGCACACCCAAATAACGGGACGCTTGATCAAAAATCTTCTCGTTGCGAGGGTTTATTGTTACTACCAGCCCCGCGATCAGCACTAGTGTAGTCCTTAATACTTATCGCGATCCTCCGGGACTTGTCCCTTAATATCTAGTAGGAACTCCCTGCGCTACTTCCAATTTTAACTACGATGCGATCGCCCAGCTGCGAACATCTTTTGGCAAAACGCCGCACCCCTCCGAGTCAGCTACGAGGCATATTTGGAAAATCAACTGGTTCCCAACTCCTGCGTGCCCTCGCCGGCTCCAAACCCGGGGGGGAGGCGCGGCGAGGTTTTAGTTTCGCAAGCCTGCCCCCACAGATTTATACGATAAGGTCCTATAACTGTTGTGAGGTTAGAAAGCGGTGCTTA
AN0295-Cb_CMgam_gt1_kt2	CGAGCGCCCGGGCGAGAGAATCCCGCCGCGTAGCACATCCATATAACGAGACGCTTGATCAAAAATCTTCTCGTCGCGAGGGGTTATTGATACTACCATCCCCGCATTCAGCACTAGTGTAGTCCTTACTACTTATCGCGATCCTTCGGGACTTGTCCCTTAATATCTAGTAGGAACGCCCTGCGCTACTTTCAATTTTAACTACGATGGGATCGCCCATCTGCGAACATCTTTTGGCAAAACGCCTCACCCCTCCGAGTCAGCTACGAGGCATTTTTGGAAAATCAACCGGTCCCAAACTCCTGCGTGCCCTCGCCGGCTCCAAATCCGGGGGGGAGGCGCGGCGAGGTTTTAGTTTCGCAAGCCTGCCCCCACAGAATTATACAATAAGGTCCTATAACTGTTGTGAGGTTAGAAAGCGGTGCTTA
AN0296-Ca_CMgam_gt0_kt0	CGAGCGCCCGGGCGAGAGAATCCCGCCGCGTAGCACATCCAAATAACGGGACGCTTGATCAAAAATCTTCTCGTCGCGAGGGTTTATTGATACTACCATCTCCGCAATCAGCACTAGTGTAGTCCTTACTACTTATCGCGATCTTTCGGGACGTGTCCCTTAATATCTAGTAGGAACGCCCTGCGCGACTTTCAGTTTTAACTACGATGCGATCGCCCATTTGCGAACATCATTTGGCAAAACGCCGCACCCCTCCGAGTCAGCTACGAGGCATATTTGGAAAATCAACCGGTCCCAAACTCCTGCGTGCCCTCGCCGGCTCCAAACCCGGGGGGGAGGCGCGGCGAGGTTTTAGTTTCGCAAGCCTGCCCCCACAGAATTATACAATAAGGTCCTATAACTGTTGTGAGGTTAGAAAGAGGTGCTTA
AN0296-Cb_CMgam_gt1_kt0	CGAGCGCCCGGGCGAGAGAATCCCGCCGCGTAGCACATCCATATAACGAGACGCTTGATCAAAAATCTTCTCGTCGCGAGGGGTTATTGATACTACCATCCCCGCATTCAGCACTAGTGTAGTCCTTACTACTTATCGCGATCCTTCGGGACTTGTCCCTTAATATCTAGTAGGAACGCCCTGCGCTACTTTCAATTTTAACTACGATGGGATCGCCCATCTGCGAACATCTTTTGGCAAAACGCCTCACCCCTCCGAGTCAGCTACGAGGCATTTTTGGAAAATCAACCGGTCCCAAACTCCTGCGTGCCCTCGCCGGCTCCAAATCCGGGGGGGAGGCGCGGCGAGGTTTTAGTTTCGCAAGCCTGCCCCCACAGAATTATACAATAAGGTCCTATAACTGTTGTGAGGTTAGAAAGCGGTGCTTA
AN0297-Ca_CMgam_gt1_kt0	CGAGCGCCCGGGCGAGAGAATCCCGCCGCGTAGCACATCCATATAACGAGACGCTTGATCAAAAATCTTCTCGTCGCGAGGGGTTATTGATACTACCATCCCCGCATTCAGCACTAGTGTAGTCCTTACTACTTATCGCGATCCTTCGGGACTTGTCCCTTAATATCTAGTAGGAACGCCCTGCGCTACTTTCAATTTTAACTACGATGGGATCGCCCATCTGCGAACATCTTTTGGCAAAACGCCTCACCCCTCCGAGTCAGCTACGAGGCATTTTTGGAAAATCAACCGGTCCCAAACTCCTGCGTGCCCTCGCCGGCTCCAAATCCGGGGGGGAGGCGCGGCGAGGTTTTAGTTTCGCAAGCCTGCCCCCACAGAATTATACAATAAGGTCCTATAACTGTTGTGAGGTTAGAAAGCGGTGCTTA
AN0297-Cb_CMgam_gt1_kt0	CGAGCGCCCGGGCGAGAGAATCCCGCCGCGTAGCACATCCATATAACGAGACGCTTGATCAAAAATCTTCTCGTCGCGAGGGGTTATTGATACTACCATCCCCGCATTCAGCACTAGTGTAGTCCTTACTACTTATCGCGATCCTTCGGGACTTGTCCCTTAATATCTAGTAGGAACGCCCTGCGCTACTTTCAATTTTAACTACGATGGGATCGCCCATCTGCGAACATCTTTTGGCAAAACGCCTCACCCCTCCGAGTCAGCTACGAGGCATTTTTGGAAAATCAACCGGTCCCAAACTCCTGCGTGCCCTCGCCGGCTCCAAATCCGGGGGGGAGGCGCGGCGAGGTTTTAGTTTCGCAAGCCTGCCCCCACAGAATTATACAATAAGGTCCTATAACTGTTGTGAGGTTAGAAAGCGGTGCTTA
AN0298-Ca_CMgam_gt0_kt0	CGAGCGCCCGGGCGAGAGATTCCCGCCGCGTAGCAGATCCAAATAACGGGACGCTTGATCTCAAATCTTCTCGTCGCGAGGGTTTATTGATACTACCATCTCCGCAATTAGCACTAGTGTAGTCCTTGCTACTTATCGCGATCTTTCGGGACTTGTCCCTGAATATCTAGTAGGAACGCCCTGCGCTACTTTCAATTTTAACTACGATGCGATCGCCCATCTGCGAACATCTTTTGGCAAAACGCCGCACCCCTCCGAGTCAGCTACGAGGCATATTTGGAAAATCAACCGGTCCCAAACTCCTGCGTGCCCTCGCCGGCTCCAAACCCGGGGGGGAGGCGCGGCGAGGTTTTAGTTTCGCAAGCCTGCCCCCACAGAATTATACAATAAGGTCCTATAACTGTTGTGAGGTTAGAAAGCGGTGCTTA
AN0298-Cb_CMgam_gt1_kt0	CGAGCGCCCGGGCGAGAGAATCCCGCCGCGTAGCACATCCATATAACGAGACGCTTGATCAAAAATCTTCTCGTCGCGAGGGGTTATTGATACTACCATCCCCGCATTCAGCACTAGTGTAGTCCTTACTACTTATCGCGATCCTTCGGGACTTGTCCCTTAATATCTAGTAGGAACGCCCTGCGCTACTTTCAATTTTAACTACGATGGGATCGCCCATCTGCGAACATCTTTTGGCAAAACGCCTCACCCCTCCGAGTCAGCTACGAGGCATTTTTGGAAAATCAACCGGTCCCAAACTCCTGCGTGCCCTCGCCGGCTCCAAATCCGGGGGGGAGGCGCGGCGAGGTTTTAGTTTCGCAAGCCTGCCCCCACAGAATTATACAATAAGGTCCTATAACTGTTGTGAGGTTAGAAAGCGGTGCTTA
AN0299-Ca_CMgam_gt0_kt0	CGAGCGCCCGGGCGAGAGATTCCCGCCGCGTAGCACACCCAAATAACGGGACGCTTGATCAAAAATCTTCTCGTCGCGAGGGTTTATTGATACTACCATCTCCGCAATCAGCACTAGTGTAGTCCTTACTACTCATCGCGATCCATCGGGACGTGTCCCTTAATATCTAGTAGGAACGCCCTGCGCTACTTTCAATTTTAACTACGATGCGATCGCCCATCTGCGAACATCTTCTGGCAAAACGCCGCACCCCTCCGAGTCAGCTACGAGGCATATTTGGAAAATCAACCGGTCCCAAACTCCTGCGTGCCCTCGCCGGCTCCAAACCCGGGGGGGAGGCGTGGCGAGGTTTTAGTTTCGCAAGCCTGCCCCCACAGAAGTATACAATAAGGTCCTATAACTGTTGTGAGGTTAGAAAGCGGTGCTTA
AN0299-Cb_CMgam_gt1_kt0	CGAGCGCCCGGGCGAGAGAATCCCGCCGCGTAGCACATCCATATAACGAGACGCTTGATCAAAAATCTTCTCGTCGCGAGGGGTTATTGATACTACCATCCCCGCATTCAGCACTAGTGTAGTCCTTACTACTTATCGCGATCCTTCGGGACTTGTCCCTTAATATCTAGTAGGAACGCCCTGCGCTACTTTCAATTTTAACTACGATGGGATCGCCCATCTGCGAACATCTTTTGGCAAAACGCCTCACCCCTCCGAGTCAGCTACGAGGCATTTTTGGAAAATCAACCGGTCCCAAACTCCTGCGTGCCCTCGCCGGCTCCAAATCCGGGGGGGAGGCGCGGCGAGGTTTTAGTTTCGCAAGCCTGCCCCCACAGAATTATACAATAAGGTCCTATAACTGTTGTGAGGTTAGAAAGCGGTGCTTA
AN0300-Ca_CMgam_gt0_kt0	CGAGCGCCCGGGCGAGAGATTCCCGCCGCGTAGCAGATCCAAATAACGGGACGCTTGATCTCAAATCTTCTCGTCGCGAGGGTTTATTGATACTACCATCTCCGCAATTAGCACTAGTGTAGTCCTTGCTACTTATCGCGATCTTTCGGGACTTGTCCCTGAATATCTAGTAGGAACGCCCTGCGCTACTTTCAATTTTAACTACGATGCGATCGCCCATCTGCGAACATCTTTTGGCAAAACGCCGCACCCCTCCGAGTCAGCTACGAGGCATATTTGGAAAATCAACCGGTCCCAAACTCCTGCGTGCCCTCGCCGGCTCCAAACCCGGGGGGGAGGCGCGGCGAGGTTTTAGTTTCGCAAGCCTGCCCCCACAGAATTATACAATAAGGTCCTATAACTGTTGTGAGGTTAGAAAGCGGTGCTTA
AN0300-Cb_CMgam_gt1_kt0	CGAGCGCCCGGGCGAGAGAATCCCGCCGCGTAGCACATCCATATAACGAGACGCTTGATCAAAAATCTTCTCGTCGCGAGGGGTTATTGATACTACCATCCCCGCATTCAGCACTAGTGTAGTCCTTACTACTTATCGCGATCCTTCGGGACTTGTCCCTTAATATCTAGTAGGAACGCCCTGCGCTACTTTCAATTTTAACTACGATGGGATCGCCCATCTGCGAACATCTTTTGGCAAAACGCCTCACCCCTCCGAGTCAGCTACGAGGCATTTTTGGAAAATCAACCGGTCCCAAACTCCTGCGTGCCCTCGCCGGCTCCAAATCCGGGGGGGAGGCGCGGCGAGGTTTTAGTTTCGCAAGCCTGCCCCCACAGAATTATACAATAAGGTCCTATAACTGTTGTGAGGTTAGAAAGCGGTGCTTA
AN0301-Ca_CMgam_gt0_kt2	CGAGCGCCCGGGCGAGAGAATCCCGCCGCGTAGCACACCCAAATAACGGGACGCTTGATCAAAAATCTTCTCGTCGCGTGGGTTTATTGTTACTACCAGCCCCGCAATCAGCACTAGTGTAGTCCTTAATACTTATCGCGATCCTTCGGGACTTGTCCCTTAATATCTAGTAGGAACTCCCTGCGCTACTTTCAATTTTAACTACGATGCGATCGCCCAGCTGCGAACATCTTTTGGCAAAACGCCGCACCCCTCCGAGTCAGCTACGAGGCATATTTGGAAAATCAACCGGTCCCAAACTCCAGCGTGCCCTCGCCAGCTCCAAACCCGGGGGGGAGGCGCGGCGAGGTTTTAGTTTCGCAAGCCTGCCCCCACAGATTTATATAATAAGGTCCTATAACTGTTGTGAGGTTAGAAAGCGGTGCTTA
AN0301-Cb_CMgam_gt0_kt2	CGAGCGCCCGGGCGAGAGAATCCCGCCGCGTAGCACACCCAAATAACGGGACGCTTGATCAAAAATCTTCTCGTTGCGAGGGTTTATTGTTACTACCAGCCCCGCGATCAGCACTAGTGTAGTCCACAATACTTATCGCGATCCTTCGGGACTTGTCCCTTAATATCTAGTAGGAACTCCATGCGCTACTTTCAATTTTAACTACGATGCGATCGCCCAGCTGCGAACATCTTTTGGCAAAACGCCGCACCCCTCCGAGTCAGCTACGAGGCAAATTTGGAAAATCAACTGGTCCCAAACTCCTGCGTGACCTCGCCGGCTCCAAACCCGGGGGGGAGGCGCGGCGAGGTTTTAGTTTCGCAAGCCTGCCCCCACAGATTTATATAATAAGGTCCTATAACTGTTGTGAGGTTAGAAAGCGGTGCTTA
AN0302-Ca_CMgam_gt1_kt0	CGAGCGCCCGGGCGAGAGAATCCCGCCGCGTAGCACATCCATATAACGAGACGCTTGATCAAAAATCTTCTCGTCGCGAGGGGTTATTGATACTACCATCCCCGCATTCAGCACTAGTGTAGTCCTTACTACTTATCGCGATCCTTCGGGACTTGTCCCTTAATATCTAGTAGGAACGCCCTGCGCTACTTTCAATTTTAACTACGATGGGATCGCCCATCTGCGAACATCTTTTGGCAAAACGCCTCACCCCTCCGAGTCAGCTACGAGGCATTTTTGGAAAATCAACCGGTCCCAAACTCCTGCGTGCCCTCGCAGGCTCCAAATCCGGGGGGGAGGCGCGGCGAGGTTTTAGTTACGCAAGCCTGCCCCCACAGAATTATACAATAAGGTCCTATAACTGTTGTGAGGTTAGAAAGCGGTGCTTA
AN0302-Cb_CMgam_gt0_kt0	CGAGCGCCCGGGCGAGAGATTCCCGCCGCGTAGCACACCCAAATAACGGGACGCTTGATCAAAAATCTTCTCGTCGCGAGGGTTTATTGATACTACCATCCCCGCATTCAGCACTAGTGTAGTCCTTACTACTTATCGCGATCTTTCGGGACGTGTCCCTTAATATCTAGTAGGAACGCCCTGCGCTACTTTCAATTTTAACTAAGATGCGATCGCCCATCTGCGAACATCTTTTGGCAAAACGCCGTACCCCTCCGAGTCAGCTACGAGGCATATTTGGACAATCAACCGGTCCCAAACTCCTGCGTGCCCTCGCCGGCTCCAAACCCGGGGGGGAGGCGCGGCGAGGTTTTAGTTTCGCAAGCCTGCCCCCACAGAATTATACAATAAGGTCCTATAACTGTTGTGAGGTTAGAAAGCGGTGCTTA
AN0304-Ca_CMgam_gt0_kt0	CGAGCGCCCGGGCGAGAGATTCCCGCCGCGTAGCAGATCCAAATAACGGGACGCTTGATCTCAAATCTTCTCGTCGCGAGGGTTTATTGATACTACCATCTCCGCAATTAGCACTAGTGTAGTCCTTGCTACTTATCGCGATCTTTCGGGACTTGTCCCTGAATATCTAGTAGGAACGCCCTGCGCTACTTTCAATTTTAACTACGATGCGATCGCCCATCTGCGAACATCTTTTGGCAAAACGCCGCACCCCTCCGAGTCAGCTACGAGGCATATTTGGAAAATCAACCGGTCCCAAACTCCTGCGTGCCCTCGCCGGCTCCAAACCCGGGGGGGAGGCGCGGCGAGGTTTTAGTTTCGCAAGCCTGCCCCCACAGAATTATACAATAAGGTCCTATAACTGTTGTGAGGTTAGAAAGCGGTGCTTA
AN0304-Cb_CMgam_gt1_kt0	CGAGCGCCCGGGCGAGAGAATCCCGCCGCGTAGCACATCCATATAACGAGACGCTTGATCAAAAATCTTCTCGTCGCGAGGGGTTATTGATACTACCATCCCCGCATTCAGCACTAGTGTAGTCCTTACTACTTATCGCGATCCTTCGGGACTTGTCCCTTAATATCTAGTAGGAACGCCCTGCGCTACTTTCAATTTTAACTACGATGGGATCGCCCATCTGCGAACATCTTTTGGCAAAACGCCTCACCCCTCCGAGTCAGCTACGAGGCATTTTTGGAAAATCAACCGGTCCCAAACTCCTGCGTGCCCTCGCCGGCTCCAAATCCGGGGGGGAGGCGCGGCGAGGTTTTAGTTTCGCAAGCCTGCCCCCACAGAATTATACAATAAGGTCCTATAACTGTTGTGAGGTTAGAAAGCGGTGCTTA
AN0305-Ca_CMgam_gt0_kt0	CGAGCGCCCGGGCGAGAGAATCCCGCCGCGTAGCACATCCAAATAACGGGACGCTTGATCAAAAATCTTCTCGTCGCGAGGGTTTATTGATACTACCATCTCCGCAATCAGCTCTAGTGTAGTCCTTACTACTTATCGCGATCCTTCGGGACTTGTCCCTTAATATCTAGTAGGAACGCCCTGCGCTACTTTCAATTTTAACTACGATGCGATCGCCCATCTGCGAACATCTTTTGGCAAAACGCCGCACCCCTCCGAGTCAGCTACGAGGCATATTTGGAAAATCAACCGGTCCCAAACTCCTGCGTGCCCTCGCCGGCTCCAAACCCGGGGGGGAGGCGCAGCGAGGTTTTAGTTTCGCAAGCCTGCCCCCACAGAATTATACAATAAGGTCCTATAACTGTTGTGAGGTTAGAAAGAGGTGCTTA
AN0305-Cb_CMgam_gt0_kt0	CGAGCGCCCGGGCGAGAGAATCCCGCCGCGTAGCACATCCAAATAACGGGACGCTTGATCAAAAATTTTCTCGTCGCGAGGGTTTATTGATACTACCATCCCCGCATTCAGCACTAGTGTAGTCCTTACTACTTATCGCGATCCTTCGGGACTTGTCCCTTAATATCTAGTAGGAACGCCCTGCGCTACTTTCAATTTTAACTACGATGCGATCGCCCATTTGCGAACATCTTTTGGCAAAACGCCGCACCCCTCCGAGTCAGCTACGAGGCATATTTGGAAAATCAACCGGTCCCAAACTCCTGTGTGCCCTCGCCGGCTCCAAACCCGGGGGGGAGGCGCGGCGAGGTTTTAGTTTCGCAAGCCTGCCCCCACAGAATTATACAATAAGGTCCTATAACTGTTGTGAGGTTAGAAAGCGGTGCTTA
AN0307-Ca_CMgam_gt0_kt0	CGAGCGCCCGGGCGAGAGAATCCCGCCGCGTAGCACACCCAAATAACGGGACGCTTGATCAAAAATCTTCTCGTCGCGAGGGTTTATTGATACTACCATCTCCGCAATCAGCTCTAGTGTAGTCCTTACTACTTATCGCGATCTTTCGGGACTTGTCCCTGAATATCTAGTAGGAACGCCCTGCGCTACTTTCAATTTTAACTACGATGCGATCGCCCATCTGCGAACATCTTTTGGCAAAACGCCGCATCCCTCCGAGTCAGCTACGAGGCATATTTGGAAAATCAACCGGTCCCAAACTCCTGCGTGCCCTCGCCGGCTCCAAACCCGGGGGGGAGGCGCGGCGAGGTTTTAGTTTCGCAAGCCTGCCCCCACAGAATTATACAATAAGGTCCTATAACTGTTGTGAGGTTAGAAAGCGGTGCTTA
AN0307-Cb_CMgam_gt0_kt0	CGAGCGCCCGGGCGAGAGATTCCCGCCGCGTAGCACACCCAAATAACGGGACGCTTGATCAAAAATCTTCTCGTCGCGAGGGTTTATGGATGCTACCATCCCCGCAATCAGCACTAGTGTAGTCCTTACTACTTATCGCGATCCTTCGGGACTTGTCCCTTAATATCTAGTAGGAACGCCCTGCGCTACTTTCAATTTTAACTACGATGCGATCGCCCATCTGCGAACATCTTTTGGCAAAACGCCGTACCCCTCCGAGTCAGCTACGAGGCATATTTGGAAAATCAACCGGTCCCAAACTCCTGCGTGCCCTCGCCGGCTCCAAACCCGGGGGGGAGGCGCGGCGAGGTTTTAGTTTCGCAAGCCTGCCCCCACAGAATTATACAATAAGGTCCTATAACTGTTGTGAGGTTAGAAAGCGGTGCTTA
AN0308-Ca_CMgam_gt0_kt0	CGAGCGCCCGGGCGAGAGATTCCCGCCGCGTAGCACATCCAAATAACGGGACGCTTGATCAAAAATCTTCTCGTCGCGAGGGTTTATTGATACTACCATCTCCGCAATCAGCACTAGTGTAGTCCTTACTACTTATCGCGATCTTTCGGGACTTGTCCCTTAATATCTAGTAGGAACGCCCTGCGCGACTTTCAATTTTAACTACGATGCGATCGCCCATCTGCGAACATCTTTTGGCAAAACGCCGCATCCCTCCGAGTCAGCTACGAGGCATTTTTGGAAAATCAACCGGTCCCAAACTCCTGCGTGCCCTCGCCGGCTCCAAACCCGGGGGGGAGGCGCGGCGAGGTTTTAGTTTCGCAAGCCTGCCCCCACAGAATTATACAATAAGGTCCTATAACTGTTGTGAGGTTAGAAAGCGGTGCTTA
AN0308-Cb_CMgam_gt0_kt0	CGAGCGCCCGGGCGGGAGAATCCCGCCGCGTAGCACATCCAAATAACGGGACGCTTGATCAAAAATCTTCTCGTCGCGAGGGTTTATTGATACTACCATCCCCGCAATCAGCACTAACGTAGTCCTTACTACTTATCGCGATCTTTCGGGACGTGTCCCTTAATATCTAGTAGGAACGCCCTGCGCTACTTTCAATTTTAACTACGATGCGATCGCCCATCTGCGAACATCTTTTGGCAAAACGCCGTACCCCTCCGAGTCAGCTACGAGGCATATTTGGAAAATCAACCGGTCCCAAACTCCTGCGTGCCCTCGTCGGCTCCAAACCCGGGGGGGAGGCGCGGCGAGGTTTTAGTTTCGCAAGCCTGCCCCCACAGAATTATACAATAAGGTCCTATAACTGTTGTGAGGTTAGAAAGCGGTGCTTA
AN0309-Ca_CMgam_gt0_kt0	CGAGCGCCCGGGCGAGAGAATCCCGCCGCGTAGCACACCCAAATAACGGGACGCTTGATCAAAAATCTTCTCGTCGCGAGGGTTTATTGATACTACCATCCCCGCAATCAGCACTAGTGTAGTCCTTACTACTTATCGCGATCCTTCGGGACTTGTCCCTTAATATCTAGTAGGAACGCCCTGCGCGACTTTCAATTTTAACTACGATGCGATCGCCCATCTGCGAACATCTTTTGGCAAAACGCCGCACCCCTCCGAGTCAGCTACGAGGCATATTTGGAAAATCAACCGGTCCCAAACTCCTGCGTGCCCTCGTCGGCTCCAAACCCGGGGGGGAGGCGCGGCGAGGTTTTAGTTTCGCAAGCCTGCCCCCACAGAATTATACAATAAGGTCCTATAACTGTTGTGAGGTTAGAAAGCGGTGCTTA
AN0309-Cb_CMgam_gt1_kt0	CGAGCGCCCGGGCGAGAGAATCCCGCCGCGTAGCACATCCATATAACGAGACGCTTGATCAAAAATCTTCTCGTCGCGAGGGGTTATTGATACTACCATCCCCGCATTCAGCACTAGTGTAGTCCTTACTACTTATCGCGATCCTTCGGGACTTGTCCCTTAATATCTAGTAGGAACGCCCTGCGCTACTTTCAATTTTAACTACGATGGGATCGCCCATCTGCGAACATCTTTTGGCAAAACGCCTCACCCCTCCGAGTCAGCTACGAGGCATTTTTGGAAAATCAACCGGTCCCAAACTCCTGCGTGCCCTCGCCGGCTCCAAATCCGGGGGGGAGGCGCGGCGAGGTTTTAGTTTCGCAAGCCAGCCCCCACAGAATTATACAATAAGGTCCTATAACTGTTGTGAGGTTAGAAAGCGGTGCTTA
AN0311-Ca_CMgam_gt1_kt0	CGAGCGCCCGGGCGAGAGAATCCCGCCGCGTAGCACATCCATATAACGAGACGCTTGATCAAAAATCTTCTCGTCGCGAGGGGTTATTGATACTACCATCCCCGCATTCAGCACTAGTGTAGTCCTTACTACTTATCGCGATCCTTCGGGACTTGTCCCTTAATATCTAGTAGGAACGCCCTGCGCTACTTTCAATTTTAACTACGATGGGATCGCCCATCTGCGAACATCTTTTGGCAAAACGCCTCACCCCTCCGAGTCAGCTACGAGGCATTTTTGGAAAATCAACCGGTCCCAAACTCCTGCGTGCCCTCGCCGGCTCCAAATCCGGGGGGGAGGCGCGGCGAGGTTTTAGTTTCGCAAGCCTGCCCCCACAGAATTATACAATAAGGTCCTATAACTGTTGTGAGGTTAGAAAGCGGTGCTTA
AN0311-Cb_CMgam_gt1_kt0	CGAGCGCCCGGGCGAGAGAATCCCGCCGCGTAGCACATCCATATAACGAGACGCTTGATCAAAAATCTTCTCGTCGCGAGGGGTTATTGATACTACCATCCCCGCATTCAGCACTAGTGTAGTCCTTACTACTTATCGCGATCCTTCGGGACTTGTCCCTTAATATCTAGTAGGAACGCCCTGCGCTACTTTCAATTTTAACTACGATGGGATCGCCCATCTGCGAACATCTTTTGGCAAAACGCCTCACCCCTCCGAGTCAGCTACGAGGCATTTTTGGAAAATCAACCGGTCCCAAACTCCTGCGTGCCCTCGCCGGCTCCAAATCCGGGGGGGAGGCGCGGCGAGGTTTTAGTTTCGCAAGCCTGCCCCCACAGAATTATACAATAAGGTCCTATAACTGTTGTGAGGTTAGAAAGCGGTGCTTA
AN0312-Ca_CMgam_gt0_kt0	CGAGCGCCCGGGCGAGAGAATCCCGCCGCGTAGCACATCCAAATAACGGGACGCTTGATCAAAAATTTTCTCGTCGCGAAGGTTTATTGATACTACCATCCCCGCAATCAGCACTAGTGTAGTCCTTACTACTTATCGCGATCTTTCGGGACTTGTCCCTTAATATCTAGTAGGAACGCCCTGCGCGACTTTCAATTTTAACTACGATGCGATCGCCCATCTGCGAACATCTTTTGGCAAAACGCCGCGCCCCTCCGAGTCAGCTACGAGGCATATTGGGAAAATCAACCGGTCCCAAACTCCTGCGTGCCCTCGCCGGCTCCAAACCCGGGGGGGAGGCGCGGCGAGGTTTTAGTTTCGCAAGCCTGCCCCCACAAAAGTATACAATAAGGTCCTATAACTGTTGTGAGGTTAGAAAGCGGTGCTTA
AN0312-Cb_CMgam_gt0_kt0	CGGGCGCCCGGGCGAGAGAATCCCGCCGCGTAGCACACCCAAATAACGGGACGCTTGATCAAAAATCTTCTCGTCGCGAGGGTTTATTGATACTACCATCCCCGCATTCAGCACTAGTGTAGTCCTTACTACTTATCGCGATCTTTCGGGACGTGTCCCTTAAAATCTAGTAGGAACGCCCTGCGCTACTTTCAATTTTAACTAAGATGCGATCGCCCATCTGCGAACATCTTTTGGCAAAACGCCGTACCCCTCCGAGTCAGCTACGAGGCATATTTGGAAAATCAACCGGTCCCAAACTCCTGCGTGCCCTCGCCGGCTCCAAACCCGGGGGGGAGGCGCGGCGAGGTTTTAGTTTCGCAAGCCTGCCCCCACAGAATTATACAATAAGGTCCTATAACTGTTGTGAGGTTAGAAAGCGGTGCTTA
AN0314-Ca_CMgam_gt0_kt0	CGAGCGCCCGGGCGAGAGATTCCCGCCGCGTAGCACACCCAAATAACGGGACGCTTGATCAAAAATTTTCTCGTCGCGAGGGTTTATTGATACTACCATCCCCGCAATCAGCACTAGTGTAGTCCTTACTACTTATCGCGATCTTTCGGGACTTGTCCCTTAATATCTAGTAGGTACGCCCTGCGCTACTTTCAATTTTAACTACGATGCGATCGCCCATCTGCAACCATCTTTTGGCAAAACGCCGCACCCCTCCGAGTCAGCTACGAGGCATATTTGGAAAATCAACCGGTCCCAAACTCCTGCGTGCCCTCGCCGGCTCCAAACCCGGGGGGGAGGCGCGGCGAGGTCTTAGTTTCGCAAGCCTGCCCCCACAGAATTATACAATAAGGTCCTATAACTGTTGTGAGGTTAGAAAGCGGTGCTTA
AN0314-Cb_CMgam_gt0_kt0	CGAGCGCCCGGGCGAGAGATTCCCGCCGCGTAGCACACCCAAATAACGGGACGCTTGATCAAAAATCTTCTCGTCGCGAGGGTTTATTGATACTACCATCTCCGCATTCAGCACTAGTGTAGTCCTTACTACTTATCGCGATCCTTCGGGACTTGTCCCTTATTATCTAGTAGGAACGCCCTGCGCGACTTTCAATTTTAACTACGATGCGATCGCCCATTTGCGAACATCTTTTGGCAAAACGCCGCACCCCTCCGAGTCAGCTACGAGGCATATTTGGAAAATCAACCGGTCCCAAACTCCTGCGTGCCCTCGCCGGCTCCAAACCCGGGGGGGAGGCGCGGCGAGGTTTTAGTTTCGCAAGCCTGCCCCCACAGAATTATACAATAAGGTCCTATAACTGTTGTGAGGTTAGAAAGCGGTGCTTA
AN0315-Ca_CMgam_gt0_kt0	CGAGCGCCCGGGCGAGAGAATCCCGCCGCGTAGCACATCCAAATAACGGGACGCTTGATCAAAAATTTTCTCGTCGCGAAGGTTTATTGATACTACCATCCCCGCAATCAGCACTAGTGTAGTCCTTACTACTTATCGCGATCTTCCGGGACGTGTCCCTTAATATCTAGTAGGAACGCCCTGCGCTACTTTCAATTTTAACTACGATGCGATCGCCCATTTGCGAACATCATTTGGCAAAACGCCGCACCCCTCCGAGTCAGCTACGAGGCATATTTGGAAAATCAACCGGTCCCAAACTCCTGCGTGCCCTCGCCGGCTCCAAACCCGGGGGGGAGGCGTGGCGAGGTTTTAGTTTCGCAAGCCTGCCCCCACAGAATTATACAATAAGGTCCTGTAACTGTTGTGAGGTTAGAAAGCGGTGCTTA
AN0315-Cb_CMgam_gt1_kt0	CGAGCGCCCGGGCGAGAGAATCCCGCCGCGTAGCACATCCATATAACGAGACGCTTGATCAAAAATCTTCTCGTCGCGAGGGGTTATTGATACTACCATCCCCGCATTCAGCACTAGTGTAGTCCTTACTACTTATCGCGATCCTTCGGGACTTGTCCCTTAATATCTAGTAGGAACGCCCTGCGCTACTTTCAATTTTAACTACGATGGGATCGCCCATCTGCGAACATCTTTTGGCAAAACGCCTCACCCCTCCGAGTCAGCTACGAGGCATTTTTGGAAAATCAACCGGTCCCAAACTCCTGCGTGCCCTCGCCGGCTCCAAATCCGGGGGGGAGGCGCGGCGAGGTTTTAGTTTCGCAAGCCAGCCCCCACAGAATTATACAATAAGGTCCTATAACTGTTGTGAGGTTAGAAAGCGGTGCTTA
AN0316-Ca_CMgam_gt1_kt0	CGAGCGCCCGGGCGAGAGAATCCCGCCGCGTAGCACATCCATATAACGAGACGCTTGATCAAAAATCTTCTCGTCGCGAGGGGTTATTGATACTACCATCCCCGCATTCAGCACTAGTGTAGTCCTTACTACTTATCGCGATCCTTCGGGACTTGTCCCTTAATATCTAGTAGGAACGCCCTGCGCTACTTTCAATTTTAACTACGATGGGATCGCCCATCTGCGAACATCTTTTGGCAAAACGCCTCACCCCTCCGAGTCAGCTACGAGGCATTTTTGGAAAATCAACCGGTCCCAAACTCCTGCGTGCCCTCGCCGGCTCCAAATCCGGGGGGGAGGCGCGGCGAGGTTTTAGTTTCGCAAGCCAGCCCCCACAGAATTATACAATAAGGTCCTATAACTGTTGTGAGGTAAGAAAGCGGTGCTTA
AN0316-Cb_CMgam_gt0_kt0	CGAGCGCCCGGGCGAGAGAATCCCGCCGCGTAGCACACCCAAATAACGGGACGCTTGATCAAAAATCTTCTCGTCGCGAGGGTTTATTGATACTACCATCCCCGCAATCAGCACTAGTGTAGTCCTTACTACTTATCGCGATCTTTCGGGACGTGTCCCTTAATATCTAGTAGGAACGCCCTGCGCTACTTTCAATTTTAACTACGATGCGATCGCCCATCTGCGAACATCTTTTGGCAAAACGCCGCACCCCTCCGAGTCAGCTACGAGGCATATTTGGACAATCAACCGGTCCCAAATTCCAGCGTGCCCTCGCCGGCTCCAAACCCGGGGGGGAGGCGCGGCGAGGTTTTAGTTTCGCAAGCCTGCCCCCACAGAATTATACAATAAGGTCCTATAACTGTTGTGAGGTTAGAAAGCGGTGCTTA
AN0317-Ca_CMgam_gt0_kt0	CGAGCGCCCGGGCGAGAGAATCCCGCCGCGTAGCACATCCAAATAACGGGACGCTTGATCAAAAATCTTCTCGTCGCGAGGGTTTATTGATACTACCATCTCCGCAATCAGCACTAGTGTAGTCCTTACTACTTATCGCGATCTTTCGGGACGTGTCCCTTAATATCTAGTAGGAACGCCCTGCGCGACTTTCAATTTTAACTACGATGCGATCGCCCATTTGCGAACATCTTTTGGCAAAACGCCGCACCCCTCCGAGTCAGCTACGAGGCATATTTGGAAAATCAACCGGTCCCAAATTCCTGCGTGCCCTCGCCGGCTCCAAACCCGGGGGGGAGGCGCGGCGAGGTTTTAGTTTCGCAAGCCTGCCCCCACAAAATTATACAATAAGACCCTAGAACTGTTGTGAGGTTAGAAAGAGGTGCTTA
AN0317-Cb_CMgam_gt0_kt0	CGAGCGCCCGGGCGAGAGAATCCCGCCGCGTAGCACATCCAAATAACGGGACGCTTGATCAAAAATCTTCTCGTCGCGAGGGTTTATTGATACTACCATCTCCGCAATCAGCACTAGTGTAGTCCTTACTACTTATCGCGATCTTCCGGGACGTGTCCCTTAATATCTAGTAGGAACGCCCTGCGCTACTTTCAATTTTAACTACGATGCGATCGCCCATTTGCGAACATCATTTGGCAAAACGCCGCACCCCTCCGAGTCAGCTACGAGGCATATTTGGAAAATCAACCGGTCCCAAACTCCAGCGTGCCCTCGCCGGCTCCAAACCCGGGGGGGAGGCGCAGCGAGGTTTTAGTTTCGCAAGCCTGCCCCCACAGAATTATACAATAAGGTCCTATAACTGTTGTGAGGTTAGAAAGCGGTGCTTA
AN0318-Ca_CMgam_gt0_kt0	CGAGCGCCCGGGCGAGAGATTCCCGCCGCGTAGCACACCCAAATAACGGGACGCTTGATCAAAAATCTTCTCGTCGCGAGGGTTTATGGATGCTACCATCCCCGCAATCAGCACTAGTGTAGTCCTTACTACTTATCGCGATCTTTCGGGACTTGTCCCTTAATATCTAGTAGGAACGCCCTGCGCGACTTTCAATTTTAACTACGATGCGATCGCCCATCTGCGAACATCTTTTGGCAAAACGCCGCACCCCTCCGAGTCAGCTACAAGGCATATTTGGACAATCAACCGGTCCCAAACTCCTGCGTGCCCTCGTCGGCTCCAAACCCGGGGGGGAGGCGCGGCGAGGTTTTAGTTTCGCAAGCCTGCCCCCACAGAATTATACAATAAGGTCCTATAACTGTTGTGAGGTTAGAAAGCGGTGCTTA
AN0318-Cb_CMgam_gt0_kt0	CGAGCGCCCGGGAGAGAGAATCCCGCCGCGTAGCACACCCAAATAACGGGACGCTTGATCAAAAATCTTCTCGTCGCGAGGGTTTATGGATGCTACCATCCCCGCAATCAGCACTAGTGTAGTCCTTGCTACTTATCGCGATCTTTCGGGACTTGTCCCTTAATATCTAGTAGGAACGCCCTGCGCTACTTTCAATTTTAACTACGATGCGATCGCCCATTTGCGAACATCTTTTGGCAAAACGCCGCACACCTCCGAGTCAGCTACGAGGCATATTTGGAAAATAAACCGGTCCCAAACTCCTGCGTGCCCTTGCCGGCTCCACACCCGGGGGGGAGGCGCGGCGAGGTTTTAGTTTCGCAAGCCTGCCCCCACAAAATTATACAATAAGGTCCTATAACTGTTGTGAGGTTAGAAAGCGGTGCTTA
AN0319-Ca_CMgam_gt0_kt0	CGAGCGCCCGGGCGAGAGAATCCCGCCGCGTAGCACACCCAAATAACGGGACGCTTGATCAAAAATCTTCTCGTCGCGAGGGTTTGTTGATACTACCATCCCCGCATTCAGCACTAGTGTAGTCCTTACTACTTATCGCGATCTTTCGGGACTTGTCCCTTAATATCTAGTAGGAACGCCCTGCGCGACTTTCAATTTTAACTACGATGCGATCGCCCATCTGCGAACATCTTTTGGCAAAACGCCGCACCCCTCCGAGTCAGCTACGAGGCATATTTGGAAAATCAACCGGTCCCAAACTCCTGCGTGCCCTCGCCGGCTCCAAACCCGGGGGGGAGGCGCGGCGAGGTTTTAGTTTCGCAAGCCTGCCCCCACAGAATTATACAATAAGGTCCTATAACTGTTGTGAGGTTAGAAAGCGGTGCTTA
AN0319-Cb_CMgam_gt1_kt0	CGAGCGCCCGGGCGAGAGAATCCCGCCGCGTAGCACATCCATATAACGAGACGCTTGATCAAAAATCTTCTCGTCGCGAGGGGTTATTGATACTACCATCCCCGCATTCAGCACTAGTGTAGTCCTTACTACTTATCGCGATCCTTCGGGACTTGTCCCTTAATATCTAGTAGGAACGCCCTGCGCTACTTTCAATTTTAACTACGATGGGATCGCCCATCTGCGAACATCTTTTGGCAAAACGCCTCACCCCTCCGAGTCAGCTACGAGGCATTTTTGGAAAATCAACCGGTCCCAAACTCCTGCGTGCCCTCGCCGGCTCCAAATCCGGGGGGGAGGCGCGGCGAGGTTTTAGTTTCGCAAGCCTGCCCCCACAGAATTATACAATAAGGTCCTATAACTGTTGTGAGGTTAGAAAGCGGTGCTTA
AN0320-Ca_CMgam_gt0_kt0	CGAGCGCCCGGGCGAGAGATTCCCGCCGCGTAGCACACCCAAATAACGGGACGCTTGATCAAAAATCTTCTCGTCGCGAGGGTTGATTGATACTACCATCCCCGCAATCAGCACTAGTGTAGTCCTTACTACTTATCGCGATCTTTCGGGACTTGTCCCTTAATATCTAGTAGGAACGCCCTGCGCTACTTTCAATTTTAACTACGATGCGATCGCCCATCTGCGAACATCTTTTGGCAAAACGCCGCACCCCTCCGAGTCAGCTACGAGGCATATTTGGAAAATCAACCGGTCCCAAACTCCTGCTTGCCCTCGCCGGCTCCAAACCCGGGGGGGAGGCGCGGCGAGGTTTTAGTTTCGCAAGCCTGCCCCCACAGAATTATACAATAAGGTCCTATAACTGTTGTGAGGTTAGAAAGCGGTGCTTA
AN0320-Cb_CMgam_gt1_kt0	CGAGCGCCCGGGCGAGAGAATCCCGCCGCGTAGCACATCCATATAACGAGACGCTTGATCAAAAATCTTCTCGTCGCGAGGGGTTATTGATACTACCATCCCCGCATTCAGCACTAGTGTAGTCCTTACTACTTATCGCGATCCTTCGGGACTTGTCCCTTAATATCTAGTAGGAACGCCCTGCGCTACTTTCAGTTTTAACTACGATGGGATCGCCCATCTGCGAACATCTTTTGGCAAAACGCCTCACCCCTCCGAGTCAGCTACGAGGCATTTTTGGAAAATCAACCGGTCCCAAACTCCTGCGTGCCCTCGCCGGCTCCAAATCCGGGGGGGAGGCGCGGCGAGGTTTTAGTTTCGCAAGCCAGCCCCCACAGAATTATACAATAAGGTCCTATAACTGTTGTGAGGTTAGAAAGCGGTGCTTA
AP0002-Ca_FRgam_gt0_kt0	CGAGCGCCCGGGCGAGAGAATCCCGCCGCGTAGCACATCCAAATAACGGGACGCTTGATCAAAAATCTTCTCGTCGCGAGGGTTTATTGATACTACCATCTCCGCATTCAGCACTAGTGTAGTCCTTACTACTTATCGCGATCTTTCGGGACTTGTCCCTGAATATCTAGTAGGAACGCCCTGCGCTACTTTCAATTTTAACTACGATGCGATCGCCCATCTGCGAACATCTTTTGGCAAAACGCCGCATCCCTCCGAGTCAGCTACGAGGCATATTTGGAAAATCAACCGGTCCCAAACTCCTGCGTGCCCTCGCCGGCTCCAAACCCGGGGGGGAGGCGCGGCGAGGTTTTAGTTTCGCAAGCCTGCCCCCACAGAATTATACAATAAGGTCCTATAACTGTTGTGAGGTTAGAAAGCGGTGCTTA
AP0002-Cb_FRgam_gt0_kt0	CGAGCGCCCGGGCGAGAGAATCCCGCCGCGTAGCACATCCAAATAACGGGACGCTTGATCAAAAATCTTCTCGTCGCGAGGGTTTATTGATACTACCATCTCCGCATTCAGCACTAGTGTAGTCCTTACTACTTATCGCGATCTTTCGGGACTTGTCCCTGAATATCTAGTAGGAACGCCCTGCGCTACTTTCAATTTTAACTACGATGCGATCGCCCATCTGCGAACATCTTTTGGCAAAACGCCGCATCCCTCCGAGTCAGCTACGAGGCATATTTGGAAAATCAACCGGTCCCAAACTCCTGCGTGCCCTCGCCGGCTCCAAACCCGGGGGGGAGGCGCGGCGAGGTTTTAGTTTCGCAAGCCTGCCCCCACAGAATTATACAATAAGGTCCTATAACTGTTGTGAGGTTAGAAAGCGGTGCTTA
AP0005-Ca_FRgam_gt0_kt0	CGAGCGCCCGGGCGAGAGAATCCCGCCGCGTAGCACATCCAAATAACGGGACGCTTGATCAAAAATCTTCTCGTCGCGAGGGTTTATTGATACTACCATCTCCGCATTCAGCACTAGTGTAGTCCTTACTACTTATCGCGATCTTTCGGGACTTGTCCCTGAATATCTAGTAGGAACGCCCTGCGCTACTTTCAATTTTAACTACGATGCGATCGCCCATCTGCGAACATCTTTTGGCAAAACGCCGCATCCCTCCGAGTCAGCTACGAGGCATATTTGGAAAATCAACCGGTCCCAAACTCCTGCGTGCCCTCGCCGGCTCCCAACCCGGGGGGGAGGCGCGGCGAGGTTTTAGTTTCGCAAGCCTCCCCCCACAGAATTATACAATAAGGTCCTATAACTGTTGTGAGGTTAGAAAGCGGTGCTTA
AP0005-Cb_FRgam_gt0_kt0	CGAGCGCCCGGGCGAGAGAATCCCGCCGCGTAGCACATCCAAATAACGGGACGCTTGATCAAAAATCTTCTCGTCGCGAGGGTTTATTGATACTACCATCTCCGCATTCAGCACTAGTGTAGTCCTTACTACTTATCGCGATCTTTCGGGACTTGTCCCTGAATATCTAGTAGGAACGCCCTGCGCTACTTTCAATTTTAACTACGATGCGATCGCCCATCTGCGAACATCTTTTGGCAAAACGCCGCATCCCTCCGAGTCAGCTACGAGGCATATTTGGAAAATCAACCGGTCCCAAACTCCTGCGTGCCCTCGCCGGCTCCAAACCCGGGGGGGAGGCGCGGCGAGGTTTTAGTTTCGCAAGCCTGCCCCCACAGAATTATACAATAAGGTCCTATAACTGTTGTGAGGTTAGAAAGCGGTGCTTA
AP0009-Ca_FRgam_gt0_kt2	CGAGTGCCCGGGCGAGAGAATCCCGCCGCGTAGCACACCCAAATAACAGGACGCTTGATCAAAAATCTTCTCGCCGCGAGGGTTTATTGTTACTACCCGGCCCGCGATCAGCACTAGTGTAGTCCACAATACTTATCGCGATCCTTCGGGACTTGTCCCTTAATATCTAGTAGGAACTCTCTGCGCTACTTTCTATTTTAACTACGATGCGATCGCCCAGCTGCGAACATCTTTTGGCAAAACGCCGCACCCCTCCGAGTCAGCTACGAGGCATATTTGGAAAATCAACTGGTCCCAAACTCCTGCGTGCCCTCGCCGGCTCCAAACCCGGGGGGGAGGCGCGGCGAGGTTTTAGTTTCGCAAGCCTGCCCCCACAGAATTATGCAATAAGGTCCTATAACTGTTGTGAGGTTAGAAAGCGGTGCTTA
AP0009-Cb_FRgam_gt0_kt2	CGAGTGCCCGGGCGAGAGAATCCCGCCGCGTAGCACACCCAAATAACAGGACGCTTGATCAAAAATCTTCTCGCCGCGAGGGTTTATTGTTACTACCCGGCCCGCGATCAGCACTAGTGTAGTCCACAATACTTATCGCGATCCTTCGGGACTTGTCCCTTAATATCTAGTAGGAACTCTCTGCGCTACTTTCTATTTTAACTACGATGCGATCGCCCAGCTGCGAACATCTTTTGGCAAAACGCCGCACCCCTCCGAGTCAGCTACGAGGCATATTTGGAAAATCAACTGGTCCCAAACTCCTGCGTGCCCTCGCCGGCTCCAAACCCGGGGGGGAGGCGCGGCGAGGTTTTAGTTTCGCAAGCCTGCCCCCACAGAATTATGCAATAAGGTCCTATAACTGTTGTGAGGTTAGAAAGCGGTGCTTA
AP0010-Ca_FRgam_gt0_kt0	CGAGCGCCCGGGCGAGAGAATCCCGCCGCGTAGCACATCCAAATAACGGGACGCTTGATCAAAAATCTTCTCGTCGCGAGGGTTTATTGATACTACCATCTCCGCATTCAGCACTAGTGTAGTCCTTACTACTTATCGCGATCTTTCGGGACTTGTCCCTGAATATCTAGTAGGAACGCCCTGCGCTACTTTCAATTTTAACTACGATGCGATCGCCCATCTGCGAACATCTTTTGGCAAAACGCCGCATCCCTCCGAGTCAGCTACGAGGCATATTTGGAAAATCAACCGGTCCCAAACTCCTGCGTGCCCTCGCCGGCTCCAAACCCGGGGGGGAGGCGCGGCGAGGTTTTAGTTTCGCAAGCCTGCCCCCACAGAATTATACAATAAGGTCCTATAACTGTTGTGAGGTTAGAAAGCGGTGCTTA
AP0010-Cb_FRgam_gt0_kt0	CGAGCGCCCGGGCGAGAGAATCCCGCCGCGTAGCACATCCAAATAACGGGACGCTTGATCAAAAATCTTCTCGTCGCGAGGGTTTATTGATACTACCATCTCCGCATTCAGCACTAGTGTAGTCCTTACTACTTATCGCGATCTTTCGGGACTTGTCCCTGAATATCTAGTAGGAACGCCCTGCGCTACTTTCAATTTTAACTACGATGCGATCGCCCATCTGCGAACATCTTTTGGCAAAACGCCGCATCCCTCCGAGTCAGCTACGAGGCATATTTGGAAAATCAACCGGTCCCAAACTCCTGCGTGCCCTCGCCGGCTCCAAACCCGGGGGGGAGGCGCGGCGAGGTTTTAGTTTCGCAAGCCTGCCCCCACAGAATTATACAATAAGGTCCTATAACTGTTGTGAGGTTAGAAAGCGGTGCTTA
AP0011-Ca_FRgam_gt0_kt2	CGAGTGCCCGGGCGAGAGAATCCCGCCGCGTAGCACACCCAAATAACAGGACGCTTGATCAAAAATCTTCTCGCCGCGAGGGTTTATTGTTACTACCCGGCCCGCGATCAGCACTAGTGTAGTCCACAATACTTATCGCGATCCTTCGGGACTTGTCCCTTAATATCTAGTAGGAACTCTCTGCGCTACTTTCTATTTTAACTACGATGCGATCGCCCAGCTGCGAACATCTTTTGGCAAAACGCCGCACCCCTCCGAGTCAGCTACGAGGCATATTTGGAAAATCAACTGGTCCCAAACTCCTGCGTGCCCTCGCCGGCTCCAAACCCGGGGGGGAGGCGCGGCGAGGTTTTAGTTTCGCAAGCCTGCCCCCACAGAATTATGCAATAAGGTCCTATAACTGTTGTGAGGTTAGAAAGCGGTGCTTA
AP0011-Cb_FRgam_gt0_kt2	CGAGTGCCCGGGCGAGAGAATCCCGCCGCGTAGCACACCCAAATAACAGGACGCTTGATCAAAAATCTTCTCGCCGCGAGGGTTTATTGTTACTACCCGGCCCGCGATCAGCACTAGTGTAGTCCACAATATTTATCGCGATCCTTCGGGACTTGTCCCTTAATATCTAGTAGGAACTCTCTGCGCTACTTTCTATTTTAACTACGATGCGATCGCCCAGCTGCGAACATCTTTTGGCAAAACGCCGCACCCCTCCGAGTCAGCTACGAGGCATATTTGGAAAATCAACTGGTCCCAAACTCCTGCGTGCCCTCGCCGGCTCCAAACCCGGGGGGGAGGCGCGGCGAGGTTTTAGTTTCGCAAGCCTGCCCCCACAGAATTATGCAATAAGGTCCTATAACTGTTGTGAGGTTAGAAAGCGGTGCTTA
AP0014-Ca_FRgam_gt0_kt0	CGAGCGCCCGGGCGAGAGAATCCCGCCGCGTAGCACATCCAAATAACGGGACGCTTGATCAAAAATCTTCTCGTCGCGAGGGTTTATTGATACTACCATCTCCGCATTCAGCACTAGTGTAGTCCTTACTACTTATCGCGATCTTTCGGGACTTGTCCCTGAATATCTAGTAGGAACGCCCTGCGCTACTTTCAATTTTAACTACGATGCGATCGCCCATCTGCGAACATCTTTTGGCAAAACGCCGCATCCCTCCGAGTCAGCTACGAGGCATATTTGGAAAATCAACCGGTCCCAAACTCCTGCGTGCCCTCGCCGGCTCCCAACCCGGGGGGGAGGCGCGGCGAGGTTTTAGTTTCGCAAGCCTCCCCCCACAGAATTATACAATAAGGTCCTATAACTGTTGTGAGGTTAGAAAGCGGTGCTTA
AP0014-Cb_FRgam_gt0_kt0	CGAGCGCCCGGGCGAGAGAATCCCGCCGCGTAGCACATCCAAATAACGGGACGCTTGATCAAAAATCTTCTCGTCGCGAGGGTTTATTGATACTACCATCTCCGCATTCAGCACTAGTGTAGTCCTTACTACTTATCGCGATCTTTCGGGACTTGTCCCTGAATATCTAGTAGGAACGCCCTGCGCTACTTTCAATTTTAACTACGATGCGATCGCCCATCTGCGAACATCTTTTGGCAAAACGCCGCATCCCTCCGAGTCAGCTACGAGGCATATTTGGAAAATCAACCGGTCCCAAACTCCTGCGTGCCCTCGCCGGCTCCCAACCCGGGGGGGAGGCGCGGCGAGGTTTTAGTTTCGCAAGCCTCCCCCCACAGAATTATACAATAAGGTCCTATAACTGTTGTGAGGTTAGAAAGCGGTGCTTA
AP0019-Ca_FRgam_gt0_kt0	CGAGCGCCCGGGCGAGAGAATCCCGCCGCGTAGCACATCCAAATAACGGGACGCTTGATCAAAAATCTTCTCGTCGCGAGGGTTTATTGATACTACCATCTCCGCATTCAGCACTAGTGTAGTCCTTACTACTTATCGCGATCTTTCGGGACTTGTCCCTGAATATCTAGTAGGAACGCCCTGCGCTACTTTCAATTTTAACTACGATGCGATCGCCCATCTGCGAACATCTTTTGGCAAAACGCCGCATCCCTCCGAGTCAGCTACGAGGCATATTTGGAAAATCAACCGGTCCCAAACTCCTGCGTGCCCTCGCCGGCTCCAAACCCGGGGGGGAGGCGCGGCGAGGTTTTAGTTTCGCAAGCCTGCCCCCACAGAATTATACAATAAGGTCCTATAACTGTTGTGAGGTTAGAAAGCGGTGCTTA
AP0019-Cb_FRgam_gt0_kt0	CGAGCGCCCGGGCGAGAGATTCCCGCCGCGTAGCACACCCAAATAACGGGACGCTTGATCAAAAATCTTCTCGTCGCGAGGGTTTATGGATACTACCATCTCCGCATTCAGCACTAGTGTAGTCCTTACTACTTATCGCGATCTTTCGGGACTTGTCCCTTAATATCTAGTAGGAACGCCCTGCGCGACTTTCAATTTTAACTACGATGCGATCGCCCATCTGCGAACATCTTTTGGCAAAACGCCGCACCCCTCCGAGTCAGCTACGAGGCATATTTGGACAATCAACCGGTCCCAAATTCCTGCGTGCCCTCGCCGGCTCCAAACCCGGGGGGGAGGCGCGGCGAGGTTTTAGTCACGCAAGCCTGCCCCCACAGAATTATACAATAAGGTCCTATAACTGTTGTGAGGTTAGAAAGCGGTGCTTA
AP0020-Ca_FRgam_gt0_kt0	CGAGCGCCCGGGCGAGAGAATCCCGCCGCGTAGCACATCCAAATAACGGGACGCTTGATCAAAAATCTTCTCGTCGCGAGGGTTTATTGATACTACCATCTCCGCATTCAGCACTAGTGTAGTCCTTACTACTTATCGCGATCTTTCGGGACTTGTCCCTGAATATCTAGTAGGAACGCCCTGCGCTACTTTCAATTTTAACTACGATGCGATCGCCCATCTGCGAACATCTTTTGGCAAAACGCCGCATCCCTCCGAGTCAGCTACGAGGCATATTTGGAAAATCAACCGGTCCCAAACTCCTGCGTGCCCTCGCCGGCTCCAAACCCGGGGGGGAGGCGCGGCGAGGTTTTAGTTTCGCAAGCCTGCCCCCACAGAATTATACAATAAGGTCCTATAACTGTTGTGAGGTTAGAAAGCGGTGCTTA
AP0020-Cb_FRgam_gt0_kt0	CGAGCGCCCGGGCGAGAGAATCCCGCCGCGTAGCACATCCAAATAACGGGACGCTTGATCAAAAATCTTCTCGTCGCGAGGGTTTATTGATACTACCATCTCCGCATTCAGCACTAGTGTAGTCCTTACTACTTATCGCGATCTTTCGGGACTTGTCCCTGAATATCTAGTAGGAACGCCCTGCGCTACTTTCAATTTTAACTACGATGCGATCGCCCATCTGCGAACATCTTTTGGCAAAACGCCGCATCCCTCCGAGTCAGCTACGAGGCATATTTGGAAAATCAACCGGTCCCAAACTCCTGCGTGCCCTCGCCGGCTCCCAACCCGGGGGGGAGGCGCGGCGAGGTTTTAGTTTCGCAAGCCTCCCCCCACAGAATTATACAATAAGGTCCTATAACTGTTGTGAGGTTAGAAAGCGGTGCTTA
AP0021-Ca_FRgam_gt0_kt0	CGAGCGCCCGGGCGAGAGATTCCCGCCGCGTAGCACACCCAAATAACGGGACGCTTGATCAAAAATCTTCTCGTCGCGAGGGTTTATGGATACTACCATCTCCGCATTCAGCACTAGTGTAGTCCTTACTACTTATCGCGATCTTTCGGGACTTGTCCCTTAATATCTAGTAGGAACGCCCTGCGCGACTTTCAATTTTAACTACGATGCGATCGCCCATCTGCGAACATCTTTTGGCAAAACGCCGCACCCCTCCGAGTCAGCTACGAGGCATATTTGGACAATCAACCGGTCCCAAATTCCTGCGTGCCCTCGCCGGCTCCAAACCCGGGGGGGAGGCGCGGCGAGGTTTTAGTCACGCAAGCCTGCCCCCACAGAATTATACAATAAGGTCCTATAACTGTTGTGAGGTTAGAAAGCGGTGCTTA
AP0021-Cb_FRgam_gt0_kt0	CGAGCGCCCGGGCGAGAGAATCCCGCCGCGTAGCACATCCAAATAACGGGACGCTTGATCAAAAATCTTCTCGTCGCGAGGGTTTATTGATACTACCATCTCCGCATTCAGCACTAGTGTAGTCCTTACTACTTATCGCGATCTTTCGGGACTTGTCCCTGAATATCTAGTAGGAACGCCCTGCGCTACTTTCAATTTTAACTACGATGCGATCGCCCATCTGCGAACATCTTTTGGCAAAACGCCGCATCCCTCCGAGTCAGCTACGAGGCATATTTGGAAAATCAACCGGTCCCAAACTCCTGCGTGCCCTCGCCGGCTCCCAACCCGGGGGGGAGGCGCGGCGAGGTTTTAGTTTCGCAAGCCTCCCCCCACAGAATTATACAATAAGGTCCTATAACTGTTGTGAGGTTAGAAAGCGGTGCTTA
AP0022-Ca_FRgam_gt0_kt2	CGAGTGCCCGGGCGAGAGAATCCCGCCGCGTAGCACACCCAAATAACAGGACGCTTGATCAAAAATCTTCTCGCCGCGAGGGTTTATTGTTACTACCCGGCCCGCGATCAGCACTAGTGTAGTCCACAATACTTATCGCGATCCTTCGGGACTTGTCCCTTAATATCTAGTAGGAACTCTCTGCGCTACTTTCTATTTTAACTACGATGCGATCGCCCAGCTGCGAACATCTTTTGGCAAAACGCCGCACCCCTCCGAGTCAGCTACGAGGCATATTTGGAAAATCAACTGGTCCCAAACTCCTGCGTGCCCTCGCCGGCTCCAAACCCGGGGGGGAGGCGCGGCGAGGTTTTAGTTTCGCAAGCCTGCCCCCACAGAATTATGCAATAAGGTCCTATAACTGTTGTGAGGTTAGAAAGCGGTGCTTA
AP0022-Cb_FRgam_gt0_kt2	CGAGTGCCCGGGCGAGAGAATCCCGCCGCGTAGCACACCCAAATAACAGGACGCTTGATCAAAAATCTTCTCGCCGCGAGGGTTTATTGTTACTACCCGGCCCGCGATCAGCACTAGTGTAGTCCACAATACTTATCGCGATCCTTCGGGACTTGTCCCTTAATATCTAGTAGGAACTCTCTGCGCTACTTTCTATTTTAACTACGATGCGATCGCCCAGCTGCGAACATCTTTTGGCAAAACGCCGCACCCCTCCGAGTCAGCTACGAGGCATATTTGGAAAATCAACTGGTCCCAAACTCCTGCGTGCCCTCGCCGGCTCCAAACCCGGGGGGGAGGCGCGGCGAGGTTTTAGTTTCGCAAGCCTGCCCCCACAGAATTATGCAATAAGGTCCTATAACTGTTGTGAGGTTAGAAAGCGGTGCTTA
AP0023-Ca_FRgam_gt0_kt0	CGAGCGCCCGGGCGAGAGAATCCCGCCGCGTAGCACATCCAAATAACGGGACGCTTGATCAAAAATCTTCTCGTCGCGAGGGTTTATTGATACTACCATCTCCGCATTCAGCACTAGTGTAGTCCTTACTACTTATCGCGATCTTTCGGGACTTGTCCCTGAATATCTAGTAGGAACGCCCTGCGCTACTTTCAATTTTAACTACGATGCGATCGCCCATCTGCGAACATCTTTTGGCAAAACGCCGCATCCCTCCGAGTCAGCTACGAGGCATATTTGGAAAATCAACCGGTCCCAAACTCCTGCGTGCCCTCGCCGGCTCCAAACCCGGGGGGGAGGCGCGGCGAGGTTTTAGTTTCGCAAGCCTGCCCCCACAGAATTATACAATAAGGTCCTATAACTGTTGTGAGGTTAGAAAGCGGTGCTTA
AP0023-Cb_FRgam_gt0_kt0	CGAGCGCCCGGGCGAGAGAATCCCGCCGCGTAGCACATCCAAATAACGGGACGCTTGATCAAAAATCTTCTCGTCGCGAGGGTTTATTGATACTACCATCTCCGCATTCAGCACTAGTGTAGTCCTTACTACTTATCGCGATCTTTCGGGACTTGTCCCTGAATATCTAGTAGGAACGCCCTGCGCTACTTTCAATTTTAACTACGATGCGATCGCCCATCTGCGAACATCTTTTGGCAAAACGCCGCATCCCTCCGAGTCAGCTACGAGGCATATTTGGAAAATCAACCGGTCCCAAACTCCTGCGTGCCCTCGCCGGCTCCAAACCCGGGGGGGAGGCGCGGCGAGGTTTTAGTTTCGCAAGCCTGCCCCCACAGAATTATACAATAAGGTCCTATAACTGTTGTGAGGTTAGAAAGCGGTGCTTA
AP0025-Ca_FRgam_gt0_kt0	CGAGCGCCCGGGCGAGAGATTCCCGCCGCGTAGCACACCCAAATAACGGGACGCTTGATCAAAAATCTTCTCGTCGCGAGGGTTTATGGATACTACCATCTCCGCATTCAGCACTAGTGTAGTCCTTACTACTTATCGCGATCTTTCGGGACTTGTCCCTTAATATCTAGTAGGAACGCCCTGCGCGACTTTCAATTTTAACTACGATGCGATCGCCCATCTGCGAACATCTTTTGGCAAAACGCCGCACCCCTCCGAGTCAGCTACGAGGCATATTTGGACAATCAACCGGTCCCAAATTCCTGCGTGCCCTCGCCGGCTCCAAACCCGGGGGGGAGGCGCGGCGAGGTTTTAGTCACGCAAGCCTGCCCCCACAGAATTATACAATAAGGTCCTATAACTGTTGTGAGGTTAGAAAGCGGTGCTTA
AP0025-Cb_FRgam_gt0_kt0	CGAGCGCCCGGGCGAGAGAATCCCGCCGCGTAGCACATCCAAATAACGGGACGCTTGATCAAAAATCTTCTCGTCGCGAGGGTTTATTGATACTACCATCTCCGCATTCAGCACTAGTGTAGTCCTTACTACTTATCGCGATCTTTCGGGACTTGTCCCTGAATATCTAGTAGGAACGCCCTGCGCTACTTTCAATTTTAACTACGATGCGATCGCCCATCTGCGAACATCTTTTGGCAAAACGCCGCATCCCTCCGAGTCAGCTACGAGGCATATTTGGAAAATCAACCGGTCCCAAACTCCTGCGTGCCCTCGCCGGCTCCCAACCCGGGGGGGAGGCGCGGCGAGGTTTTAGTTTCGCAAGCCTCCCCCCACAGAATTATACAATAAGGTCCTATAACTGTTGTGAGGTTAGAAAGCGGTGCTTA
AP0030-Ca_FRgam_gt0_kt0	CGAGCGCCCGGGCGAGAGAATCCCGCCGCGTAGCACATCCAAATAACGGGACGCTTGATCAAAAATCTTCTCGTCGCGAGGGTTTATTGATACTACCATCTCCGCATTCAGCACTAGTGTAGTCCTTACTACTTATCGCGATCTTTCGGGACTTGTCCCTGAATATCTAGTAGGAACGCCCTGCGCTACTTTCAATTTTAACTACGATGCGATCGCCCATCTGCGAACATCTTTTGGCAAAACGCCGCATCCCTCCGAGTCAGCTACGAGGCATATTTGGAAAATCAACCGGTCCCAAACTCCTGCGTGCCCTCGCCGGCTCCAAACCCGGGGGGGAGGCGCGGCGAGGTTTTAGTTTCGCAAGCCTGCCCCCACAGAATTATACAATAAGGTCCTATAACTGTTGTGAGGTTAGAAAGCGGTGCTTA
AP0030-Cb_FRgam_gt0_kt0	CGAGCGCCCGGGCGAGAGAATCCCGCCGCGTAGCACATCCAAATAACGGGACGCTTGATCAAAAATCTTCTCGTCGCGAGGGTTTATTGATACTACCATCTCCGCATTCAGCACTAGTGTAGTCCTTACTACTTATCGCGATCTTTCGGGACTTGTCCCTGAATATCTAGTAGGAACGCCCTGCGCTACTTTCAATTTTAACTACGATGCGATCGCCCATCTGCGAACATCTTTTGGCAAAACGCCGCATCCCTCCGAGTCAGCTACGAGGCATATTTGGAAAATCAACCGGTCCCAAACTCCTGCGTGCCCTCGCCGGCTCCAAACCCGGGGGGGAGGCGCGGCGAGGTTTTAGTTTCGCAAGCCTGCCCCCACAGAATTATACAATAAGGTCCTATAACTGTTGTGAGGTTAGAAAGCGGTGCTTA
AP0031-Ca_FRgam_gt0_kt0	CGAGCGCCCGGGCGAGAGAATCCCGCCGCGTAGCACATCCAAATAACGGGACGCTTGATCAAAAATCTTCTCGTCGCGAGGGTTTATTGATACTACCATCTCCGCATTCAGCACTAGTGTAGTCCTTACTACTTATCGCGATCTTTCGGGACTTGTCCCTGAATATCTAGTAGGAACGCCCTGCGCTACTTTCAATTTTAACTACGATGCGATCGCCCATCTGCGAACATCTTTTGGCAAAACGCCGCATCCCTCCGAGTCAGCTACGAGGCATATTTGGAAAATCAACCGGTCCCAAACTCCTGCGTGCCCTCGCCGGCTCCCAACCCGGGGGGGAGGCGCGGCGAGGTTTTAGTTTCGCAAGCCTCCCCCCACAGAATTATACAATAAGGTCCTATAACTGTTGTGAGGTTAGAAAGCGGTGCTTA
AP0031-Cb_FRgam_gt0_kt0	CGAGCGCCCGGGCGAGAGAATCCCGCCGCGTAGCACATCCAAATAACGGGACGCTTGATCAAAAATCTTCTCGTCGCGAGGGTTTATTGATACTACCATCTCCGCATTCAGCACTAGTGTAGTCCTTACTACTTATCGCGATCTTTCGGGACTTGTCCCTGAATATCTAGTAGGAACGCCCTGCGCTACTTTCAATTTTAACTACGATGCGATCGCCCATCTGCGAACATCTTTTGGCAAAACGCCGCATCCCTCCGAGTCAGCTACGAGGCATATTTGGAAAATCAACCGGTCCCAAACTCCTGCGTGCCCTCGCCGGCTCCAAACCCGGGGGGGAGGCGCGGCGAGGTTTTAGTTTCGCAAGCCTGCCCCCACAGAATTATACAATAAGGTCCTATAACTGTTGTGAGGTTAGAAAGCGGTGCTTA
AP0033-Ca_FRgam_gt0_kt0	CGAGCGCCCGGGCGAGAGAATCCCGCCGCGTAGCACATCCAAATAACGGGACGCTTGATCAAAAATCTTCTCGTCGCGAGGGTTTATTGATACTACCATCTCCGCATTCAGCACTAGTGTAGTCCTTACTACTTATCGCGATCTTTCGGGACTTGTCCCTGAATATCTAGTAGGAACGCCCTGCGCTACTTTCAATTTTAACTACGATGCGATCGCCCATCTGCGAACATCTTTTGGCAAAACGCCGCATCCCTCCGAGTCAGCTACGAGGCATATTTGGAAAATCAACCGGTCCCAAACTCCTGCGTGCCCTCGCCGGCTCCAAACCCGGGGGGGAGGCGCGGCGAGGTTTTAGTTTCGCAAGCCTGCCCCCACAGAATTATACAATAAGGTCCTATAACTGTTGTGAGGTTAGAAAGCGGTGCTTA
AP0033-Cb_FRgam_gt0_kt0	CGAGCGCCCGGGCGAGAGAATCCCGCCGCGTAGCACATCCAAATAACGGGACGCTTGATCAAAAATCTTCTCGTCGCGAGGGTTTATTGATACTACCATCTCCGCATTCAGCACTAGTGTAGTCCTTACTACTTATCGCGATCTTTCGGGACTTGTCCCTGAATATCTAGTAGGAACGCCCTGCGCTACTTTCAATTTTAACTACGATGCGATCGCCCATCTGCGAACATCTTTTGGCAAAACGCCGCATCCCTCCGAGTCAGCTACGAGGCATATTTGGAAAATCAACCGGTCCCAAACTCCTGCGTGCCCTCGCCGGCTCCCAACCCGGGGGGGAGGCGCGGCGAGGTTTTAGTTTCGCAAGCCTCCCCCCACAGAATTATACAATAAGGTCCTATAACTGTTGTGAGGTTAGAAAGCGGTGCTTA
AP0035-Ca_FRgam_gt0_kt0	CGAGCGCCCGGGCGAGAGAATCCCGCCGCGTAGCACATCCAAATAACGGGACGCTTGATCAAAAATCTTCTCGTCGCGAGGGTTTATTGATACTACCATCTCCGCATTCAGCACTAGTGTAGTCCTTACTACTTATCGCGATCTTTCGGGACTTGTCCCTGAATATCTAGTAGGAACGCCCTGCGCTACTTTCAATTTTAACTACGATGCGATCGCCCATCTGCGAACATCTTTTGGCAAAACGCCGCATCCCTCCGAGTCAGCTACGAGGCATATTTGGAAAATCAACCGGTCCCAAACTCCTGCGTGCCCTCGCCGGCTCCCAACCCGGGGGGGAGGCGCGGCGAGGTTTTAGTTTCGCAAGCCTCCCCCCACAGAATTATACAATAAGGTCCTATAACTGTTGTGAGGTTAGAAAGCGGTGCTTA
AP0035-Cb_FRgam_gt0_kt0	CGAGCGCCCGGGCGAGAGAATCCCGCCGCGTAGCACATCCAAATAACGGGACGCTTGATCAAAAATCTTCTCGTCGCGAGGGTTTATTGATACTACCATCTCCGCATTCAGCACTAGTGTAGTCCTTACTACTTATCGCGATCTTTCGGGACTTGTCCCTGAATATCTAGTAGGAACGCCCTGCGCTACTTTCAATTTTAACTACGATGCGATCGCCCATCTGCGAACATCTTTTGGCAAAACGCCGCATCCCTCCGAGTCAGCTACGAGGCATATTTGGAAAATCAACCGGTCCCAAACTCCTGCGTGCCCTCGCCGGCTCCCAACCCGGGGGGGAGGCGCGGCGAGGTTTTAGTTTCGCAAGCCTCCCCCCACAGAATTATACAATAAGGTCCTATAACTGTTGTGAGGTTAGAAAGCGGTGCTTA
AQ0001-Ca_GQgam_gt1_kt0	CGAGCGCCCGGGCGAGAGAATCCCGCCGCGTAGCACATCCATATAACGAGACGCTTGATCAAAAATCTTCTCGTCGCGAGGGGTTATTGATACTACCATCCCCGCATTCAGCACTAGTGTAGTCCTTACTACTTATCGCGATCCTTCGGGACTTGTCCCTTAATATCTAGTAGGAACGCCCTGCGCTACTTTCAATTTTAACTACGATGGGATCGCCCATCTGCGAACATCTTTTGGCAAAACGCCTCACCCCTCCGAGTCAGCTACGAGGCATTTTTGGAAAATCAACCGGTCCCAAACTCCTGCGTGCCCTCGCCGGCTCCAAATCCGGGGGGGAGGCGCGGCGAGGTTTTAGTTTCGCAAGCCTGCCCCCACAGAATTATACAATAAGGTCCTATAACTGTTGTGAGGTTAGAAAGCGGTGCTTA
AQ0001-Cb_GQgam_gt1_kt0	CGAGCGCCCGGGCGAGAGAATCCCGCCGCGTAGCACATCCATATAACGAGACGCTTGATCAAAAATCTTCTCGTCGCGAGGGGTTATTGATACTACCATCCCCGCATTCAGCACTAGTGTAGTCCTTACTACTTATCGCGATCCTTCGGGACTTGTCCCTTAATATCTAGTAGGAACGCCCTGCGCTACTTTCAATTTTAACTACGATGGGATCGCCCATCTGCGAACATCTTTTGGCAAAACGCCTCACCCCTCCGAGTCAGCTACGAGGCATTTTTGGAAAATCAACCGGTCCCAAACTCCTGCGTGCCCTCGCCGGCTCCAAATCCGGGGGGGAGGCGCGGCGAGGTTTTAGTTTCGCAAGCCTGCCCCCACAGAATTATACAATAAGGTCCTATAACTGTTGTGAGGTTAGAAAGCGGTGCTTA
AQ0002-Ca_GQgam_gt1_kt0	CGAGCGCCCGGGCGAGAGAATCCCGCCGCGTAGCACATCCATATAACGAGACGCTTGATCAAAAATCTTCTCGTCGCGAGGGGTTATTGATACTACCATCCCCGCATTCAGCACTAGTGTAGTCCTTACTACTTATCGCGATCCTTCGGGACTTGTCCCTTAATATCTAGTAGGAACGCCCTGCGCTACTTTCAATTTTAACTACGATGGGATCGCCCATCTGCGAACATCTTTTGGCAAAACGCCTCACCCCTCCGAGTCAGCTACGAGGCATTTTTGGAAAATCAACCGGTCCCAAACTCCTGCGTGCCCTCGCCGGCTCCAAATCCGGGGGGGAGGCGCGGCGAGGTTTTAGTTTCGCAAGCCTGCCCCCACAGAATTATACAATAAGGTCCTATAACTGTTGTGAGGTTAGAAAGCGGTGCTTA
AQ0002-Cb_GQgam_gt1_kt0	CGAGCGCCCGGGCGAGAGAATCCCGCCGCGTAGCACATCCATATAACGAGACGCTTGATCAAAAATCTTCTCGTCGCGAGGGGTTATTGATACTACCATCCCCGCATTCAGCACTAGTGTAGTCCTTACTACTTATCGCGATCCTTCGGGACTTGTCCCTTAATATCTAGTAGGAACGCCCTGCGCTACTTTCAATTTTAACTACGATGGGATCGCCCATCTGCGAACATCTTTTGGCAAAACGCCTCACCCCTCCGAGTCAGCTACGAGGCATTTTTGGAAAATCAACCGGTCCCAAACTCCTGCGTGCCCTCGCCGGCTCCAAATCCGGGGGGGAGGCGCGGCGAGGTTTTAGTTTCGCAAGCCTGCCCCCACAGAATTATACAATAAGGTCCTATAACTGTTGTGAGGTTAGAAAGCGGTGCTTA
AQ0004-Ca_GQgam_gt1_kt0	CGAGCGCCCGGGCGAGAGAATCCCGCCGCGTAGCACATCCATATAACGAGACGCTTGATCAAAAATCTTCTCGTCGCGAGGGGTTATTGATACTACCATCCCCGCATTCAGCACTAGTGTAGTCCTTACTACTTATCGCGATCCTTCGGGACTTGTCCCTTAATATCTAGTAGGAACGCCCTGCGCTACTTTCAATTTTAACTACGATGGGATCGCCCATCTGCGAACATCTTTTGGCAAAACGCCTCACCCCTCCGAGTCAGCTACGAGGCATTTTTGGAAAATCAACCGGTCCCAAACTCCTGCGTGCCCTCGCCGGCTCCAAATCCGGGGGGGAGGCGCGGCGAGGTTTTAGTTTCGCAAGCCTGCCCCCACAGAATTATACAATAAGGTCCTATAACTGTTGTGAGGTTAGAAAGCGGTGCTTA
AQ0004-Cb_GQgam_gt1_kt0	CGAGCGCCCGGGCGAGAGAATCCCGCCGCGTAGCACATCCATATAACGAGACGCTTGATCAAAAATCTTCTCGTCGCGAGGGGTTATTGATACTACCATCCCCGCATTCAGCACTAGTGTAGTCCTTACTACTTATCGCGATCCTTCGGGACTTGTCCCTTAATATCTAGTAGGAACGCCCTGCGCTACTTTCAATTTTAACTACGATGGGATCGCCCATCTGCGAACATCTTTTGGCAAAACGCCTCACCCCTCCGAGTCAGCTACGAGGCATTTTTGGAAAATCAACCGGTCCCAAACTCCTGCGTGCCCTCGCCGGCTCCAAATCCGGGGGGGAGGCGCGGCGAGGTTTTAGTTTCGCAAGCCTGCCCCCACAGAATTATACAATAAGGTCCTATAACTGTTGTGAGGTTAGAAAGCGGTGCTTA
AQ0005-Ca_GQgam_gt0_kt0	CGAGCGCCCGGGCGAGAGAATCCCGCCGCGTAGCACACCCAAATAACGGGACGCTTGATCAAAAATCTTCTCGTCGCGAGGGTTTATTGATACTACCATCCCCGCAATCAGCACTAGTGTAGTCCTTACTACTTATCGCGATCTTTCGGGACTTGTCCCTTAATATCTAGTAGGAACGCCCTGCGCGACTTTCAATTTTAACTACGATGCGATCGCCCATCTGCGAACATCTTTTGGCAAAACGCCGTACCCCTCCGAGTCAGCTACGAGGCATATTTGGAAAATCAACCGGTCCCAAACTCCTGCGTGCCCTCGCCGGCTCCCAACCCGGGGGGGAGGCGCGGCGAGGTTTTAGTTTCGCAAGCCTGCCCCCACAGAATTATACAATAAGGTCCTATAACTGTTGTGAGGTTAGAAAGAGGTGCTTA
AQ0005-Cb_GQgam_gt1_kt0	CGAGCGCCCGGGCGAGAGAATCCCGCCGCGTAGCACATCCATATAACGAGACGCTTGATCAAAAATCTTCTCGTCGCGAGGGGTTATTGATACTACCATCCCCGCATTCAGCACTAGTGTAGTCCTTACTACTTATCGCGATCCTTCGGGACTTGTCCCTTAATATCTAGTAGGAACGCCCTGCGCTACTTTCAATTTTAACTACGATGGGATCGCCCATCTGCGAACATCTTTTGGCAAAACGCCTCACCCCTCCGAGTCAGCTACGAGGCATTTTTGGAAAATCAACCGGTCCCAAACTCCTGCGTGCCCTCGCCGGCTCCAAATCCGGGGGGGAGGCGCGGCGAGGTTTTAGTTTCGCAAGCCTGCCCCCACAGAATTATACAATAAGGTCCTATAACTGTTGTGAGGTTAGAAAGCGGTGCTTA
AQ0011-Ca_GQgam_gt1_kt0	CGAGCGCCCGGGCGAGAGAATCCCGCCGCGTAGCACATCCATATAACGAGACGCTTGATCAAAAATCTTCTCGTCGCGAGGGGTTATTGATACTACCATCCCCGCATTCAGCACTAGTGTAGTCCTTACTACTTATCGCGATCCTTCGGGACTTGTCCCTTAATATCTAGTAGGAACGCCCTGCGCTACTTTCAATTTTAACTACGATGGGATCGCCCATCTGCGAACATCTTTTGGCAAAACGCCTCACCCCTCCGAGTCAGCTACGAGGCATTTTTGGAAAATCAACCGGTCCCAAACTCCTGCGTGCCCTCGCCGGCTCCAAATCCGGGGGGGAGGCGCGGCGAGGTTTTAGTTTCGCAAGCCTGCCCCCACAGAATTATACAATAAGGTCCTATAACTGTTGTGAGGTTAGAAAGCGGTGCTTA
AQ0011-Cb_GQgam_gt0_kt0	CGAGCGCCCGGGCGAGAGAATCCCGCCGCGTAGCACACCCAAATAACGGGACGCTTGATCAAAAATCTTCTCGTCGCGAGGGTTTATTGATACTACCATCCCCGCAATCAGCACTAGTGTAGTCCTTACTACTTATCGCGATCTTTCGGGACTTGTCCCTTAATATCTAGTAGGAACGCCCTGCGCGACTTTCAATTTTAACTACGATGCGATCGCCCATCTGCGAACATCTTTTGGCAAAACGCCGTACCCCTCCGAGTCAGCTACGAGGCATATTTGGAAAATCAACCGGTCCCAAACTCCTGCGTGCCCTCGCCGGCTCCCAACCCGGGGGGGAGGCGCGGCGAGGTTTTAGTTTCGCAAGCCTGCCCCCACAGAATTATACAATAAGGTCCTATAACTGTTGTGAGGTTAGAAAGAGGTGCTTA
AQ0012-Ca_GQgam_gt1_kt0	CGAGCGCCCGGGCGAGAGAATCCCGCCGCGTAGCACATCCATATAACGAGACGCTTGATCAAAAATCTTCTCGTCGCGAGGGGTTATTGATACTACCATCCCCGCATTCAGCACTAGTGTAGTCCTTACTACTTATCGCGATCCTTCGGGACTTGTCCCTTAATATCTAGTAGGAACGCCCTGCGCTACTTTCAATTTTAACTACGATGGGATCGCCCATCTGCGAACATCTTTTGGCAAAACGCCTCACCCCTCCGAGTCAGCTACGAGGCATTTTTGGAAAATCAACCGGTCCCAAACTCCTGCGTGCCCTCGCCGGCTCCAAATCCGGGGGGGAGGCGCGGCGAGGTTTTAGTTTCGCAAGCCTGCCCCCACAGAATTATACAATAAGGTCCTATAACTGTTGTGAGGTTAGAAAGCGGTGCTTA
AQ0012-Cb_GQgam_gt1_kt0	CGAGCGCCCGGGCGAGAGAATCCCGCCGCGTAGCACATCCATATAACGAGACGCTTGATCAAAAATCTTCTCGTCGCGAGGGGTTATTGATACTACCATCCCCGCATTCAGCACTAGTGTAGTCCTTACTACTTATCGCGATCCTTCGGGACTTGTCCCTTAATATCTAGTAGGAACGCCCTGCGCTACTTTCAATTTTAACTACGATGGGATCGCCCATCTGCGAACATCTTTTGGCAAAACGCCTCACCCCTCCGAGTCAGCTACGAGGCATTTTTGGAAAATCAACCGGTCCCAAACTCCTGCGTGCCCTCGCCGGCTCCAAATCCGGGGGGGAGGCGCGGCGAGGTTTTAGTTTCGCAAGCCTGCCCCCACAGAATTATACAATAAGGTCCTATAACTGTTGTGAGGTTAGAAAGCGGTGCTTA
AQ0013-Ca_GQgam_gt1_kt0	CGAGCGCCCGGGCGAGAGAATCCCGCCGCGTAGCACATCCATATAACGAGACGCTTGATCAAAAATCTTCTCGTCGCGAGGGGTTATTGATACTACCATCCCCGCATTCAGCACTAGTGTAGTCCTTACTACTTATCGCGATCCTTCGGGACTTGTCCCTTAATATCTAGTAGGAACGCCCTGCGCTACTTTCAATTTTAACTACGATGGGATCGCCCATCTGCGAACATCTTTTGGCAAAACGCCTCACCCCTCCGAGTCAGCTACGAGGCATTTTTGGAAAATCAACCGGTCCCAAACTCCTGCGTGCCCTCGCCGGCTCCAAATCCGGGGGGGAGGCGCGGCGAGGTTTTAGTTTCGCAAGCCTGCCCCCACAGAATTATACAATAAGGTCCTATAACTGTTGTGAGGTTAGAAAGCGGTGCTTA
AQ0013-Cb_GQgam_gt0_kt0	CGAGCGCCCGGGCGAGAGAATCCCGCCGCGTAGCACATCCAAATAACGGGACGCTTGATCAAAAATCTTCTCGTCGCGAGGGTTTGTTGATACTACCATCCCCGCAATCAGCACTAGTGTAGTCCTTACTACTTATCGCGATCTTTCGGGACTTGTCCCTTAATATCTAGTAGGAACGCCCTGCGCTACTTTCAATTTTAACTACGATGCGATCGCCCATCTGCAAACATCTTTTGGCAAAACGCCGCGCCCCTCCGAGTCAGCTACGAGGCATATTTGGAAAATCAACCGGTCCCAAACTCCTGCGTGCCCTCGCCGGCTCCAAACCCGGGGGGGAGGCGCGGCGAGGTTTTAGTTTCGCAAGCCTGCCCCCACAGAATTATACAATAAGGTCCTATAACTGTTGTGAGGTTAGAAAGAGGTGCTTA
AQ0014-Ca_GQgam_gt1_kt0	CGAGCGCCCGGGCGAGAGAATCCCGCCGCGTAGCACATCCATATAACGAGACGCTTGATCAAAAATCTTCTCGTCGCGAGGGGTTATTGATACTACCATCCCCGCATTCAGCACTAGTGTAGTCCTTACTACTTATCGCGATCCTTCGGGACTTGTCCCTTAATATCTAGTAGGAACGCCCTGCGCTACTTTCAATTTTAACTACGATGGGATCGCCCATCTGCGAACATCTTTTGGCAAAACGCCTCACCCCTCCGAGTCAGCTACGAGGCATTTTTGGAAAATCAACCGGTCCCAAACTCCTGCGTGCCCTCGCCGGCTCCAAATCCGGGGGGGAGGCGCGGCGAGGTTTTAGTTTCGCAAGCCTGCCCCCACAGAATTATACAATAAGGTCCTATAACTGTTGTGAGGTTAGAAAGCGGTGCTTA
AQ0014-Cb_GQgam_gt0_kt0	CGAGCGCCCGGGCGAGAGATTCCCGCCGCGTAGCACACCCAAATAACGGGACGCTTGATCAAAAATCTTCTCGTCGCGAGGGTTTATTGATACTACCATCCCCGCAATCAGCACTAGTGTAGTCCTTACTACTTATCGCGATCTTTCGGGATTCGTCCCTTAATATCTAGTAGGAACGCCCTGCGCTACTTTCAATTTTAACTACGATGCGATCGCCCATCTGCGAACATCTTTTGGCAAAACGCCGCACACCTCCGAGTCAGCTACGAGGCATATTTGGAAAATCAACCGGTCCCAAACTCCTGCGTGCCCTCGCCGGCTCCAAACCCGGGGGGGAGGCGCGGCGAGGTTTTAGTTTCGCAAGCCTGCCCCCACAGAATTATACAATAAGGTCCTATAACTGTTGTGAGGTTAGAAAGCGGTGCTTA
AQ0015-Ca_GQgam_gt1_kt0	CGAGCGCCCGGGCGAGAGAATCCCGCCGCGTAGCACATCCATATAACGAGACGCTTGATCAAAAATCTTCTCGTCGCGAGGGGTTGTTGATACTACCATCCCCGCATTCAGCACTAGTGTAGTCCTTACTACTTATCGCGATCCTTCGGGACTTGTCCCTTAATATCTAGTAGGAACGCCCTGCGCTACTTTCAATTTTAACTACGATGGGATCGCCCATCTGCGAACATCTTTTGGCAAAACGCCTCACCCCTCCGAGTCAGCTACGAGGCATTTTTGGAAAATCAACCGGTCCCAAACTCCTGCGTGCCCTCGCCGGCTCCAAATCCGGGGGGGAGGCGCGGCGAGGTTTTAGTTTCGCAAGCCTGCCCCCACAGAATTATACAATAAGGTCCTATAACTGTTGTGAGGTTAGAAAGCGGTGCTTA
AQ0015-Cb_GQgam_gt0_kt0	CGAGCGCCCGGGCGAGAGAATCCCGCCGCGTAGCACATCCAAATAACGGGACGCTTGATCAAAAATCTTCTCGTCGCGAGGGTTTATTGATACTACCATCCCCGCAATCAGCACTAGTGTAGTCCTTACTACTTATCGCGATCTTTCGGGACTTGTCCCTTAATATCTAGTAGGAACGCCCTGCGCTACTTTCAATTTTAACTACGATGCGATCGCCCATCTGCAAACATCTTTTGGCAAAACGCCGCGCCCCTCCGAGTCAGCTACGAGGCATATTTGGAAAATCAACCGGTCCCAAACTCCTGCGTGCCCTCGCCGGCTCCAAACCCGGGGGGGAGGCGCGGCGAGGTTTTAGTTTCGCAAGCCTGCCCCCACAGAATTATACAATAAGGTCCTATAACTGTTGTGAGGTTAGAAAGAGGTGCTTA
AR0001-Ca_AOcol_gt1_kt0	CGAGCGCCCGGGCGAGAGAATCCCGCCGCGTAGCACATCCATATAACGAGACGCTTGATCAAAAATCTTCTCGTCGCGAGGGGTTATTGATACTACCATCCCCGCATTCAGCACTAGTGTAGTCCTTACTACTTATCGCGATCCTTCGGGACTTGTCCCTTAATATCTAGTAGGAACGCCCTGCGCTACTTTCAATTTTAACTACGATGGGATCGCCCATCTGCGAACATCTTTTGGCAAAACGCCTCACCCCTCCGAGTCAGCTACGAGGCATTTTTGGAAAATCAACCGGTCCCAAACTCCTGCGTGCCCTCGCCGGCTCCAAATCCGGGGGGGAGGCGCGGCGAGGTTTTAGTTTCGCAAGCCTGCCCCCACAGAATTATACAATAAGGTCCTATAACTGTTGTGAGGTTAGAAAGCGGTGCTTA
AR0001-Cb_AOcol_gt0_kt0	CGGGCGCCCGGGCGAGAGAATCCCGCCGCGTAGCACATCCAAATAACGGGACGCTTTAACAAAAATCTTCTCGTCGCGAGGGTTTATTGATACTACCATCCCCGCAATCAGCACTAGTGTAGTCCTTACTACTTATCGCGATCCTTCGGGACTTGTCCCTTATTATCTAGTAGGAACGCCCTGCGCGACTTTCAATTTTAACTACGATGCGATCGCCCATCTGCGAACATCTTTTGGCAAAACGCCGCACCCCTCCGAGTCAGCTACGAGGCATATTTGGACAGTCAACCGGTCCCAAACTGCTGCGTGCCCTCGCCGGCTCCAAACCCGGGGGGGAGGCGCGGCGAGGTTTTAGTTTCGCAAGCCTGCCCCCACAGAATTATACAATAAGGTCCTATAACTGTTGTGAGGTTAGAAAGCGGTGCTTA
AR0007-Ca_AOcol_gt0_kt0	CGGGCGCCCGGGCGAGAGAATCCCGCCGCGTAGCACATCCATATAACGGGACGCTTTATCAAAAATCTTCTCGTCGCGAGGGTTTATTGATACTGCCATCCCCGCAATCAGCACTAGTGTAGTCCTTACTACTTATCGCGATCCTTAGGGACTTGTCCCTTATTATCTAGTAGGAACGCCCTGCGCGACTTCCAATTTTAACTACGATGCGATCGCCCATTTGCGAACATCTTTTGGCAAAACGCCGCACCCCTCCGAGTCAGCTACGAGGCATATTTGGAAAATCAACCGGTCCCAAACTCCAGCGTGCCCTCGCCGGCTCCAAACCCGGGGGGGAGGCGCGGCGAGGTTTTAGTTTCGAAAGCCTGCCCCCACAGAATTATACAATAAGGTCCTATAACTGTTGTGAGGTTAGAAAGCGGTGCTTA
AR0007-Cb_AOcol_gt0_kt0	CGGGCGCCCGGGCGAGAGAATCCCGCCGCGTAGCACATCCAAATAACGGGACGCTTTAACAAAAATCTTCTCGTCGCGAGGGTTTATTGATACTACCATCCCCGCAATCAGCACTAGTGTAGTCCTTACTACTTATCGCGATCCTTCGGGACTTGTCCCTTATTATCTAGTAGGAACGCCCTGCGCGACTTTCAATTTTAACTACGATGCGATCGCCCATCTGCGAACATCTTTTGGCAAAACGCCGCACCCCTCCGAGTCAGCTACGAGGCATATTTGGACAGTCAACCGGTCCCAAACTGCTGCGTGCCCTCGCCGGCTCCAAACCCGGGGGGGAGGCGCGGCGAGGTTTTAGTTTCGCAAGCCTGCCCCCACAGAATTATACAATAAGGTCCTATAACTGTTGTGAGGTTAGAAAGCGGTGCTTA
AR0008-Ca_AOcol_gt0_kt0	CGAGCGCCCGGGCGAGAGAATCCCGCCGCGTAGCACATCCAAGTAATGGGACGCTTGATCAAAAATCTTCTCGTCGCGAGGGTTTATTGATACTACCATCCCCGCAATCAGCACTAGTGTAGTCCTTACTACTTATCGCGATCCTTCGGGACTTGTCCCTTAATATCTAGTAGGAACGCCCTGCGCGACTTTCAATTTTAACTACGATGCGATCGCCCATCTGCGAACATCTTTTGGCAAAACGCCGCACCCCTCCGAGTCAGCTACGAGGCATATTTGGAAAATCAACCGGTCCCAAACTCCAGCGTGCCCTCGCCGGCTCCAAACCCGGGGGGGAGGCGCGGCGAGGTTTTAGTTTCGCAAGCCTGCCCCCACAGAATTATACAATAAGGTCCTATAACTGTTGTGAGGTTAGAAAGCGGTGCTTA
AR0008-Cb_AOcol_gt1_kt0	CGAGCGCCCGGGCGAGAGAATCCCGCCGCGTAGCACATCCATATAACGAGACGCTTGATCAAAAATCTTCTCGTCGCGAGGGGTTATTGATACTACCATCCCCGCATTCAGCACTAGTGTAGTCCTTACTACTTATCGCGATCCTTCGGGACTTGTCCCTTAATATCTAGTAGGAACGCCCTGCGCTACTTTCAATTTTAACTACGATGGGATCGCCCATCTGCGAACATCTTTTGGCAAAACGCCTCACCCCTCCGAGTCAGCTACGAGGCATTTTTGGAAAATCAACCGGTCCCAAACTCCTGCGTGCCCTCGCCGGCTCCAAATCCGGGGGGGAGGCGCGGCGAGGTTTTAGTTTCGCAAGCCTGCCCCCACAGAATTATACAATAAGGTCCTATAACTGTTGTGAGGTTAGAAAGCGGTGCTTA
AR0009-Ca_AOcol_gt1_kt0	CGGGCGCCCGGGCGAGAGAATCCCGCCGCGTAGCACATCCATATAACGAGACGCTTGATCAAAAATCTTCTCGTCGCGAGGGGTTATTGATACTACCATCCCCGCATTCAGCACTAGTGTAGTCCTTACTACTTATCGCGATCCTTCGGGACTTGTCCCTTAATATCTAGTAGGAACGCCCTGCGCTACTTTCAATTTTAACTACGATGGGATCGCCCATCTGCGAACATCTTTTGGCAAAACGCCTCACCCCTCCGAGTCAGCTACGAGGCATTTTTGGAAAATCAACCGGTCCCAAACTCCTGCGTGCCCTCGCCGGCTCCAAATCCGGGGGGGAGGCGCGGCGAGGTTTTAGTTTCGCAAGCCTGCCCCCACAGAATTATACAATAAGGTCCTATAACTGTTGTGAGGTTAGAAAGCGGTGCTTA
AR0009-Cb_AOcol_gt1_kt0	CGAGCGCCCGGGCGAGAGAATCCCGCCGCGTAGCACATCCATATAACGAGACGCTTGATCAAAAATCTTCTCGTCGCGAGGGGTTATTGATACTACCATCCCCGCATTCAGCACTAGTGTAGTCCTTACTACTTATCGCGATCCTTCGGGACTTGTCCCTTAATATCTAGTAGGAACGCCCTGCGCTACTTTCAATTTTAACTACGATGGGATCGCCCATCTGCGAACATCTTTTGGCAAAACGCCTCACCCCTCCGAGTCAGCTACGAGGCATTTTTGGAAAATCAACCGGTCCCAAACTCCTGCGTGCCCTCGCCGGCTCCAAATCCGGGGGGGAGGCGCGGCGAGGTTTTAGTTTCGCAAGCCTGCCCCCACAGAATTATACAATAAGGTCCTATAACTGTTGTGAGGTTAGAAAGCGGTGCTTA
AR0010-Ca_AOcol_gt1_kt0	CGAGCGCCCGGGCGAGAGAATCCCGCCGCGTAGCACATCCATATAACGAGACGCTTGATCAAAAATCTTCTCGTCGCGAGGGGTTATTGATACTACCATCCCCGCATTCAGCACTAGTGTAGTCCTTACTACTTATCGCGATCCTTCGGGACTTGTCCCTTAATATCTAGTAGGAACGCCCTGCGCTACTTTCAATTTTAACTACGATGGGATCGCCCATCTGCGAACATCTTTTGGCAAAACGCCTCACCCCTCCGAGTCAGCTACGAGGCATTTTTGGAAAATCAACCGGTCCCAAACTCCTGCGTGCCCTCGCCGGCTCCAAATCCGGGGGGGAGGCGCGGCGAGGTTTTAGTTTCGCAAGCCTGCCCCCACAGAATTATACAATAAGGTCCTATAACTGTTGTGAGGTTAGAAAGCGGTGCTTA
AR0010-Cb_AOcol_gt1_kt0	CGAGCGCCCGGGCGAGAGAATCCCGCCGCGTAGCACATCCATATAACGAGACGCTTGATCAAAAATCTTCTCGTCGCGAGGGGTTATTGATACTACCATCCCCGCATTCAGCACTAGTGTAGTCCTTACTACTTATCGCGATCCTTCGGGACTTGTCCCTTAATATCTAGTAGGAACGCCCTGCGCTACTTTCAATTTTAACTACGATGGGATCGCCCATCTGCGAACATCTTTTGGCAAAACGCCTCACCCCTCCGAGTCAGCTACGAGGCATTTTTGGAAAATCAACCGGTCCCAAACTCCTGCGTGCCCTCGCCGGCTCCAAATCCGGGGGGGAGGCGCGGCGAGGTTTTAGTTTCGCAAGCCTGCCCCCACAGAATTATACAATAAGGTCCTATAACTGTTGTGAGGTTAGAAAGCGGTGCTTA
AR0011-Ca_AOcol_gt1_kt0	CGAGCGCCCGGGCGAGAGAATCCCGCCGCGTAGCACATCCATATAACGAGACGCTTGATCAAAAATCTTCTCGTCGCGAGGGGTTATTGATACTACCATCCCCGCATTCAGCACTAGTGTAGTCCTTACTACTTATCGCGATCCTTCGGGACTTGTCCCTTAATATCTAGTAGGAACGCCCTGCGCTACTTTCAATTTTAACTACGATGGGATCGCCCATCTGCGAACATCTTTTGGCAAAACGCCTCACCCCTCCGAGTCAGCTACGAGGCATTTTTGGAAAATCAACCGGTCCCAAACTCCTGCGTGCCCTCGCCGGCTCCAAATCCGGGGGGGAGGCGCGGCGAGGTTTTAGTTTCGCAAGCCTGCCCCCACAGAATTATACAATAAGGTCCTATAACTGTTGTGAGGTTAGAAAGCGGTGCTTA
AR0011-Cb_AOcol_gt1_kt0	CGAGCGCCCGGGCGAGAGAATCCCGCCGCGTAGCACATCCATATAACGAGACGCTTGATCAAAAATCTTCTCGTCGCGAGGGGTTATTGATACTACCATCCCCGCATTCAGCACTAGTGTAGTCCTTACTACTTATCGCGATCCTTCGGGACTTGTCCCTTAATATCTAGTAGGAACGCCCTGCGCTACTTTCAATTTTAACTACGATGGGATCGCCCATCTGCGAACATCTTTTGGCAAAACGCCTCACCCCTCCGAGTCAGCTACGAGGCATTTTTGGAAAATCAACCGGTCCCAAACTCCTGCGTGCCCTCGCCGGCTCCAAATCCGGGGGGGAGGCGCGGCGAGGTTTTAGTTTCGCAAGCCTGCCCCCACAGAATTATACAATAAGGTCCTATAACTGTTGTGAGGTTAGAAAGCGGTGCTTA
AR0012-Ca_AOcol_gt1_kt0	CGAGCGCCCGGGCGAGAGAATCCCGCCGCGTAGCACATCCATATAACGAGACGCTTGATCAAAAATCTTCTCGTCGCGAGGGGTTATTGATACTACCATCCCCGCATTCAGCACTAGTGTAGTCCTTACTACTTATCGCGATCCTTCGGGACTTGTCCCTTAATATCTAGTAGGAACGCCCTGCGCTACTTTCAATTTTAACTACGATGGGATCGCCCATCTGCGAACATCTTTTGGCAAAACGCCTCACCCCTCCGAGTCAGCTACGAGGCATTTTTGGAAAATCAACCGGTCCCAAACTCCTGCGTGCCCTCGCCGGCTCCAAATCCGGGGGGGAGGCGCGGCGAGGTTTTAGTTTCGCAAGCCTGCCCCCACAGAATTATACAATAAGGTCCTATAACTGTTGTGAGGTTAGAAAGCGGTGCTTA
AR0012-Cb_AOcol_gt1_kt0	CGAGCGCCCGGGCGAGAGAATCCCGCCGCGTAGCACATCCATATAACGAGACGCTTGATCAAAAATCTTCTCGTCGCGAGGGGTTATTGATACTACCATCCCCGCATTCAGCACTAGTGTAGTCCTTACTACTTATCGCGATCCTTCGGGACTTGTCCCTTAATATCTAGTAGGAACGCCCTGCGCTACTTTCAATTTTAACTACGATGGGATCGCCCATCTGCGAACATCTTTTGGCAAAACGCCTCACCCCTCCGAGTCAGCTACGAGGCATTTTTGGAAAATCAACCGGTCCCAAACTCCTGCGTGCCCTCGCCGGCTCCAAATCCGGGGGGGAGGCGCGGCGAGGTTTTAGTTTCGCAAGCCTGCCCCCACAGAATTATACAATAAGGTCCTATAACTGTTGTGAGGTTAGAAAGCGGTGCTTA
AR0013-Ca_AOcol_gt1_kt0	CGAGCGCCCGGGCGAGAGAATCCCGCCGCGTAGCACATCCATATAACGAGACGCTTGATCAAAAATCTTCTCGTCGCGAGGGGTTATTGATACTACCATCCCCGCATTCAGCACTAGTGTAGTCCTTACTACTTATCGCGATCCTTCGGGACTTGTCCCTTAATATCTAGTAGGAACGCCCTGCGCTACTTTCAATTTTAACTACGATGGGATCGCCCATCTGCGAACATCTTTTGGCAAAACGCCTCACCCCTCCGAGTCAGCTACGAGGCATTTTTGGAAAATCAACCGGTCCCAAACTCCTGCGTGCCCTCGCCGGCTCCAAATCCGGGGGGGAGGCGCGGCGAGGTTTTAGTTTCGCAAGCCTGCCCCCACAGAATTATACAATAAGGTCCTATAACTGTTGTGAGGTTAGAAAGCGGTGCTTA
AR0013-Cb_AOcol_gt1_kt0	CGAGCGCCCGGGCGAGAGAATCCCGCCGCGTAGCACATCCATATAACGAGACGCTTGATCAAAAATCTTCTCGTCGCGAGGGGTTATTGATACTACCATCCCCGCATTCAGCACTAGTGTAGTCCTTACTACTTATCGCGATCCTTCGGGACTTGTCCCTTAATATCTAGTAGGAACGCCCTGCGCTACTTTCAATTTTAACTACGATGGGATCGCCCATCTGCGAACATCTTTTGGCAAAACGCCTCACCCCTCCGAGTCAGCTACGAGGCATTTTTGGAAAATCAACCGGTCCCAAACTCCTGCGTGCCCTCGCCGGCTCCAAATCCGGGGGGGAGGCGCGGCGAGGTTTTAGTTTCGCAAGCCTGCCCCCACAGAATTATACAATAAGGTCCTATAACTGTTGTGAGGTTAGAAAGCGGTGCTTA
AR0015-Ca_AOcol_gt1_kt0	CGAGCGCCCGGGCGAGAGAATCCCGCCGCGTAGCACATCCATATAACGAGACGCTTGATCAAAAATCTTCTCGTCGCGAGGGGTTATTGATACTACCATCCCCGCATTCAGCACTAGTGTAGTCCTTACTACTTATCGCGATCCTTCGGGACTTGTCCCTTAATATCTAGTAGGAACGCCCTGCGCTACTTTCAATTTTAACTACGATGGGATCGCCCATCTGCGAACATCTTTTGGCAAAACGCCTCACCCCTCCGAGTCAGCTACGAGGCATTTTTGGAAAATCAACCGGTCCCAAACTCCTGCGTGCCCTCGCCGGCTCCAAATCCGGGGGGGAGGCGCGGCGAGGTTTTAGTTTCGCAAGCCTGCCCCCACAGAATTATACAATAAGGTCCTATAACTGTTGTGAGGTTAGAAAGCGGTGCTTA
AR0015-Cb_AOcol_gt0_kt0	CGGGCGCCCGGGCGAGAGAATCCCGCCGCGTAGCACATCCAAATAACGGGACGCTTTAACAAAAATCTTCTCGTCGCGAGGGTTTATTGATACTACCATCCCCGCAATCAGCACTAGTGTAGTCCTTACTACTTATCGCGATCCTTCGGGACTTGTCCCTTATTATCTAGTAGGAACGCCCTGCGCGACTTTCAATTTTAACTACGATGCGATCGCCCATCTGCGAACATCTTTTGGCAAAACGCCGCACCCCTCCGAGTCAGCTACGAGGCATATTTGGACAGTCAACCGGTCCCAAACTGCTGCGTGCCCTCGCCGGCTCCAAACCCGGGGGGGAGGCGCGGCGAGGTTTTAGTTTCGCAAGCCTGCCCCCACAGAATTATACAATAAGGTCCTATAACTGTTGTGAGGTTAGAAAGCGGTGCTTA
AR0016-Ca_AOcol_gt1_kt0	CGAGCGCCCGGGCGAGAGAATCCCGCCGCGTAGCACATCCATATAACGAGACGCTTGATCAAAAATCTTCTCGTCGCGAGGGGTTATTGATACTACCATCCCCGCATTCAGCACTAGTGTAGTCCTTACTACTTATCGCGATCCTTCGGGACTTGTCCCTTAATATCTAGTAGGAACGCCCTGCGCTACTTTCAATTTTAACTACGATGGGATCGCCCATCTGCGAACATCTTTTGGCAAAACGCCTCACCCCTCCGAGTCAGCTACGAGGCATTTTTGGAAAATCAACCGGTCCCAAACTCCTGCGTGCCCTCGCCGGCTCCAAATCCGGGGGGGAGGCGCGGCGAGGTTTTAGTTTCGCAAGCCTGCCCCCACAGAATTATACAATAAGGTCCTATAACTGTTGTGAGGTTAGAAAGCGGTGCTTA
AR0016-Cb_AOcol_gt0_kt0	CGGGCGCCCGGGCGAGAGAATCCCGCCGCGTAGCACATCCAAATAACGGGACGCTTGATCAAAAATCTTCTCGTCGCGAGGGTTTATTGATACTACCATCCCCGCAATCAGCACTAGTGTAGTCCTTACTACTTATCGCGATCCTTCGGGACTTGTCCCTTATTATCTAGTAGGAACGCCCTGCGCGACTTTCAATTTTAACTACGATGCGATCGCCCATCTGCGAACATCTTTTGGCAAAACGCCGCACCCCTCCGAGTCAGCTACGAGGCATATTTGGAAAATCAACCGGTCCCAAACTCCTGCGTGCCCTCACCGGCTCCAAACCCGGGGGGGAAGCGCGGCGAGGTTTTAGTTTCGCAAGCCTGCCCCCACAGAATTATACAATAAGGTCCTATAACTGTTGTGAGGTTAGAAAGCGGTGCTTA
AR0017-Ca_AOcol_gt0_kt0	CGAGCGCCCGGGCGAGAGAATCCCGCCGTGTAGCACATCCAAATAACGGGACGCTTGATCAAAAATCTTCTCGTCGCGAGGGTTTATTGATACTACCATCTCCGCAATCAGCACTAGTGTAGTCCTTACTACTTATCGCGATCCTTCGGGACTTGTCCCTTAATATCTAGTAGGAACGCCCTGCGCGACTTTCAATTTTAACTCCGATGCGATCGCCCATTTGCGAACATCTTTTGGCAAAACGCCGCACCCCTCCGAGTCAGCTACGAGGCATATTTGGACAATCAACCGGTCCCAAACTCCAGCGTGCCCTCGCCGGCTCCAAACCCGGGGGGGAGGCGCGGCGAGGTTTTAGTCACGCAAGCCTGCCCCCACAGAATTATACAATAAGGTCCTATAACTGTTGTGAGGTTAGAAAGCGGTGCTTA
AR0017-Cb_AOcol_gt1_kt0	CGAGCGCCCGGGCGAGAGAATCCCGCCGCGTAGCACATCCATATAACGAGACGCTTGATCAAAAATCTTCTCGTCGCGAGGGGTTATTGATACTACCATCCCCGCATTCAGCACTAGTGTAGTCCTTACTACTTATCGCGATCCTTCGGGACTTGTCCCTTAATATCTAGTAGGAACGCCCTGCGCTACTTTCAATTTTAACTACGATGGGATCGCCCATCTGCGAACATCTTTTGGCAAAACGCCTCACCCCTCCGAGTCAGCTACGAGGCATTTTTGGAAAATCAACCGGTCCCAAACTCCTGCGTGCCCTCGCCGGCTCCAAATCCGGGGGGGAGGCGCGGCGAGGTTTTAGTTTCGCAAGCCTGCCCCCACAGAATTATACAATAAGGTCCTATAACTGTTGTGAGGTTAGAAAGCGGTGCTTA
AR0018-Ca_AOcol_gt0_kt0	CGGGCGCCCGGGCGAGAGAATCCCGCCGCGTAGCACATCCAAATAACGGGACGCTTGATCAAAAATCTTCTCGTCGCGAGGGTTTATTGATACTACCATCCCCGCAATCAGCACTAGTGTAGTCCTTACTACTTATCGCGATCCTTCGGGACTTGTCCCTTATTATCTAGTAGGAACGCCCTGCGCGACTTTCAATTTTAACTACGATGCGATCGCCCATCTGCGAACATCTTTTGGCAAAACGCCGCACCCCTCCGAGTCAGCTACGAGGCATATTTGGAAAATCAACCGGTCCCAAACTCCTGCGTGCCCTCACCGGCTCCAAACCCGGGGGGGAAGCGCGGCGAGGTTTTAGTTTCGCAAGCCTGCCCCCACAGAATTATACAATAAGGTCCTATAACTGTTGTGAGGTTAGAAAGCGGTGCTTA
AR0018-Cb_AOcol_gt1_kt0	CGAGCGCCCGGGCGAGAGAATCCCGCCGCGTAGCACATCCATATAACGAGACGCTTGATCAAAAATCTTCTCGTCGCGAGGGGTTATTGATACTACCATCCCCGCATTCAGCACTAGTGTAGTCCTTACTACTTATCGCGATCCTTCGGGACTTGTCCCTTAATATCTAGTAGGAACGCCCTGCGCTACTTTCAATTTTAACTACGATGGGATCGCCCATCTGCGAACATCTTTTGGCAAAACGCCTCACCCCTCCGAGTCAGCTACGAGGCATTTTTGGAAAATCAACCGGTCCCAAACTCCTGCGTGCCCTCGCCGGCTCCAAATCCGGGGGGGAGGCGCGGCGAGGTTTTAGTTTCGCAAGCTTGCCCCCACAGAATTATACAATAAGGTCCTATAACTGTTGTGAGGTTAGAAAGCGGTGCTTA
AR0019-Ca_AOcol_gt0_kt0	CGGGCGCCCGGGCGAGAGAATCCCGCCGCGTAGCACATCCAAATAACGGGACGCTTGATCAAAAATCTTCTCGTCGCGAGGGTTTATTGATACTACCATCTCCGTATTCAGCACTAGTGTAGTCCTTACTACTTATCGCGATCCTTCGGGACTTGTCCCTTAATATCTAGTAGGAACGCCCTGCGCGACTTCCAATTTTAACTACGATGCGATCGCCCATTTGCGAACATCTTTTGGCAAAACGCCGCACCCCTCCGAGTCAGCTACGAGGCATATTTGGAAAATCAACCGGTCCCAAACTCCTGCGTGCCCTCGCCGGCTCCAAACCCGGGGGGGAGGCGCGGCGAGGTTTTAGTCACGCAAGCCTGCCCCCACAGAATTATACAATAAGGTCCTATAACTGTTGTGAGGTTAGAAAGCGGTGCTTA
AR0019-Cb_AOcol_gt0_kt0	CGGGCGCCCGGGCGAGAGAATCCCGCCGCGTAGCACATCCAAATAACGGGACGCTTTAACAAAAATCTTCTCGTCGCGAGGGTTTATTGATACTACCATCCCCGCAATCAGCACTAGTGTAGTCCTTACTACTTATCGCGATCCTTCGGGACTTGTCCCTTATTATCTAGTAGGAACGCCCTGCGCGACTTTCAATTTTAACTACGATGCGATCGCCCATCTGCGAACATCTTTTGGCAAAACGCCGCACCCCTCCGAGTCAGCTACGAGGCATATTTGGACAGTCAACCGGTCCCAAACTGCTGCGTGCCCTCGCCGGCTCCAAACCCGGGGGGGAGGCGCGGCGAGGTTTTAGTTTCGCAAGCCTGCCCCCACAGAATTATACAATAAGGTCCTATAACTGTTGTGAGGTTAGAAAGCGGTGCTTA
AR0020-Ca_AOcol_gt0_kt0	CGGGCGCCCGGGCGAGAGAATCCCGCCGCGTAGCACATCCATATAACGGGACGCTTGATCAAAAATCTTCTCGTCGCGAGGGTTTATTGATACTACCATCTCCGCAATCAGCACTAGTGTAGTCCTTACTACTTATCGCGATCCTTCGGGACTTGTCCCTTAATATCTAGTAGGAACGCCCTGCGCGACTTTCAATTTTAACTACGATGCGATCGCCCATCTGCGAACATCTTTTGGCAAAACGCCGCACCCCTCCGAGTCAGCTACGAGGCATATTTGGAAAATCAACCGGTCCCAAACTGCTGCGTGCCCTCGCCGGCTCCAAACCCGGGGGGGAGGCGCGGCGAGGTTTTAGTTTCGCAAGCCTGCCCCCACAGAATTATACAATAAGGTCCTATAACTGTTGTGAGGTTAGAAAGCGGTGCTTA
AR0020-Cb_AOcol_gt1_kt0	CGAGCGCCCGGGCGAGAGAATCCCGCCGCGTAGCACATCCATATAACGAGACGCTTGATCAAAAATCTTCTCGTCGCGAGGGGTTATTGATACTACCATCCCCGCATTCAGCACTAGTGTAGTCCTTACTACTTATCGCGATCCTTCGGGACTTGTCCCTTAATATCTAGTAGGAACGCCCTGCGCTACTTTCAATTTTAACTACGATGGGATCGCCCATCTGCGAACATCTTTTGGCAAAACGCCTCACCCCTCCGAGTCAGCTACGAGGCATTTTTGGAAAATCAACCGGTCCCAAACTCCTGCGTGCCCTCGCCGGCTCCAAATCCGGGGGGGAGGCGCGGCGAGGTTTTAGTTTCGCAAGCCTGCCCCCACAGAATTATACAATAAGGTCCTATAACTGTTGTGAGGTTAGAAAGCGGTGCTTA
AR0021-Ca_AOcol_gt0_kt0	CGGGCGCCCGGGCGAGAGAATCCCGCCGCGTAGCACATCCAAATAACGGGACGCTTGATCAAAAATCTTCTCGTCGCGAGGGTTTATTGATACTACCATCTCCGTATTCAGCACTAGTGTAGTCCTTACTACTTATCGCGATCCTTCGGGACTTGTCCCTTAATATCTAGTAGGAACGCCCTGCGCGACTTCCAATTTTAACTACGATGCGATCGCCCATTTGCGAACATCTTTTGGCAAAACGCCGCACCCCTCCGAGTCAGCTACGAGGCATATTTGGAAAATCAACCGGTCCCAAACTCCTGCGTGCCCTCGCCGGCTCCAAACCCGGGGGGGAGGCGCGGCGAGGTTTTAGTCACGCAAGCCTGCCCCCACAGAATTATACAATAAGGTCCTATAACTGTTGTGAGGTTAGAAAGCGGTGCTTA
AR0021-Cb_AOcol_gt0_kt0	CGGGCGCCCGGGCGAGAGAATCCCGCCGCGTAGCACATCCAAATAACGGGACGCTTTAACAAAAATCTTCTCGTCGCGAGGGTTTATTGATACTACCATCCCCGCAATCAGCACTAGTGTAGTCCTTACTACTTATCGCGATCCTTCGGGACTTGTCCCTTATTATCTAGTAGGAACGCCCTGCGCGACTTTCAATTTTAACTACGATGCGATCGCCCATCTGCGAACATCTTTTGGCAAAACGCCGCACCCCTCCGAGTCAGCTACGAGGCATATTTGGACAGTCAACCGGTCCCAAACTGCTGCGTGCCCTCGCCGGCTCCAAACCCGGGGGGGAGGCGCGGCGAGGTTTTAGTTTCGCAAGCCTGCCCCCACAGAATTATACAATAAGGTCCTATAACTGTTGTGAGGTTAGAAAGCGGTGCTTA
AR0022-Ca_AOcol_gt1_kt0	CGAGCGCCCGGGCGAGAGAATCCCGCCGCGTAGCACATCCATATAACGAGACGCTTGATCAAAAATCTTCTCGTCGCGAGGGGTTATTGATACTACCATCCCCGCATTCAGCACTAGTGTAGTCCTTACTACTTATCGCGATCCTTCGGGACTTGTCCCTTAATATCTAGTAGGAACGCCCTGCGCTACTTTCAATTTTAACTACGATGGGATCGCCCATCTGCGAACATCTTTTGGCAAAACGCCTCACCCCTCCGAGTCAGCTACGAGGCATTTTTGGAAAATCAACCGGTCCCAAACTCCTGCGTGCCCTCGCCGGCTCCAAATCCGGGGGGGAGGCGCGGCGAGGTTTTAGTTTCGCAAGCCTGCCCCCACAGAATTATACAATAAGGTCCTATAACTGTTGTGAGGTTAGAAAGCGGTGCTTA
AR0022-Cb_AOcol_gt0_kt0	CGGGCGCCCGGGCGAGAGAATCCCGCCGCGTAGCACATCCAAATAACGGGACGCTTGATCAAAAATCTTCTCGTCGCGAGGGTTTATTGATACTACCATCCCCGCATTCAGCACTAGTGTAGTCCTTACTACTTATCGCGATCCTTCGGGACTTGTCCCTTAATATCTAGTAGGAACGCCCTGCGCGACTTTCAATTTGAACTCCGATGCGATCGCCCATCTGCGAACATCTTTTGGCAAAACGCCGCACCCCTCCGAGTCAGCTACGAGGCATATTTGGACAATCAACCGGTCCCAAATTCCTGCGTGCCCTCGCCGGCTCCAAACCCGGGGGGGAGGCGCGGCGAGGTTTTAGTTTCGCAAGCCTGCCCCTACAGAATTATACAATAAGGTCCTATAACTGTTGTGAGGTTAGAAAGCGGTGCTTA
AR0023-Ca_AOcol_gt0_kt0	CGGGCGCCCGGGCGAGAGAATCCCGCCGCGTAGCACATCCATATAACGGGACGCTTTATCAAAAATCTTCTCGTCGCGAGGGTTTATTGATACTGCCATCCCCGCAATCAGCACTAGTGTAGTCCTTACTACTTATCGCGATCCTTAGGGACTTGTCCCTTATTATCTAGTAGGAACGCCCTGCGCGACTTCCAATTTTAACTACGATGCGATCGCCCATTTGCGAACATCTTTTGGCAAAACGCCGCACCCCTCCGAGTCAGCTACGAGGCATATTTGGAAAATCAACCGGTCCCAAACTCCAGCGTGCCCTCGCCGGCTCCAAACCCGGGGGGGAGGCGCGGCGAGGTTTTAGTTTCGAAAGCCTGCCCCCACAGAATTATACAATAAGGTCCTATAACTGTTGTGAGGTTAGAAAGCGGTGCTTA
AR0023-Cb_AOcol_gt1_kt0	CGAGCGCCCGGGCGAGAGAATCCCGCCGCGTAGCACATCCATATAACGAGACGCTTGATCAAAAATCTTCTCGTCGCGAGGGGTTATTGATACTACCATCCCCGCATTCAGCACTAGTGTAGTCCTTACTACTTATCGCGATCCTTCGGGACTTGTCCCTTAATATCTAGTAGGAACGCCCTGCGCTACTTTCAATTTTAACTACGATGGGATCGCCCATCTGCGAACATCTTTTGGCAAAACGCCTCACCCCTCCGAGTCAGCTACGAGGCATTTTTGGAAAATCAACCGGTCCCAAACTCCTGCGTGCCCTCGCCGGCTCCAAATCCGGGGGGGAGGCGCGGCGAGGTTTTAGTTTCGCAAGCCTGCCCCCACAGAATTATACAATAAGGTCCTATAACTGTTGTGAGGTTAGAAAGCGGTGCTTA
AR0024-Ca_AOcol_gt1_kt0	CGAGCGCCCGGGCGAGAGAATCCCGCCGCGTAGCACATCCATATAACGAGACGCTTGATCAAAAATCTTCTCGTCGCGAGGGGTTATTGATACTACCATCCCCGCATTCAGCACTAGTGTAGTCCTTACTACTTATCGCGATCCTTCGGGACTTGTCCCTTAATATCTAGTAGGAACGCCCTGCGCTACTTTCAATTTTAACTACGATGGGATCGCCCATCTGCGAACATCTTTTGGCAAAACGCCTCACCCCTCCGAGTCAGCTACGAGGCATTTTTGGAAAATCAACCGGTCCCAAACTCCTGCGTGCCCTCGCCGGCTCCAAATCCGGGGGGGAGGCGCGGCGAGGTTTTAGTTTCGCAAGCCTGCCCCCACAGAATTATACAATAAGGTCCTATAACTGTTGTGAGGTTAGAAAGCGGTGCTTA
AR0024-Cb_AOcol_gt0_kt0	CGGGCGCCCGGGCGAGAGAATCCCGCCGCGTAGCACATCCAAATAACGGGACGCTTTAACAAAAATCTTCTCGTCGCGAGGGTTTATTGATACTACCATCCCCGCAATCAGCACTAGTGTAGTCCTTACTACTTATCGCGATCCTTCGGGACTTGTCCCTTATTATCTAGTAGGAACGCCCTGCGCGACTTTCAATTTTAACTACGATGCGATCGCCCATCTGCGAACATCTTTTGGCAAAACGCCGCACCCCTCCGAGTCAGCTACGAGGCATATTTGGACAGTCAACCGGTCCCAAACTGCTGCGTGCCCTCGCCGGCTCCAAACCCGGGGGGGAGGCGCGGCGAGGTTTTAGTTTCGCAAGCCTGCCCCCACAGAATTATACAATAAGGTCCTATAACTGTTGTGAGGTTAGAAAGCGGTGCTTA
AR0027-Ca_AOcol_gt0_kt0	CGGGCGCCCGGGCGAGAGAATCCCGCCGCGTAGCACATCCAAATAACGGGACGCTTTAACAAAAATCTTCTCGTCGCGAGGGTTTATTGATACTACCATCCCCGCAATCAGCACTAGTGTAGTCCTTACTACTTATCGCGATCCTTCGGGACTTGTCCCTTATTATCTAGTAGGAACGCCCTGCGCGACTTTCAATTTTAACTACGATGCGATCGCCCATCTGCGAACATCTTTTGGCAAAACGCCGCACCCCTCCGAGTCAGCTACGAGGCATATTTGGACAGTCAACCGGTCCCAAACTGCTGCGTGCCCTCGCCGGCTCCAAACCCGGGGGGGAGGCGCGGCGAGGTTTTAGTTTCGCAAGCCTGCCCCCACAGAATTATACAATAAGGTCCTATAACTGTTGTGAGGTTAGAAAGCGGTGCTTA
AR0027-Cb_AOcol_gt1_kt0	CGAGCGCCCGGGCGAGAGAATCCCGCCGCGTAGCACATCCATATAACGAGACGCTTGATCAAAAATCTTCTCGTCGCGAGGGGTTATTGATACTACCATCCCCGCATTCAGCACTAGTGTAGTCCTTACTACTTATCGCGATCCTTCGGGACTTGTCCCTTAATATCTAGTAGGAACGCCCTGCGCTACTTTCAATTTTAACTACGATGGGATCGCCCATCTGCGAACATCTTTTGGCAAAACGCCTCACCCCTCCGAGTCAGCTACGAGGCATTTTTGGAAAATCAACCGGTCCCAAACTCCTGCGTGCCCTCGCCGGCTCCAAATCCGGGGGGGAGGCGCGGCGAGGTTTTAGTTTCGCAAGCCTGCCCCCACAGAATTATACAATAAGGTCCTATAACTGTTGTGAGGTTAGAAAGCGGTGCTTA
AR0034-Ca_AOcol_gt0_kt0	CGGGCGCCCGGGCGAGAGAATCCCGCCGCGTAGCACATCCAAATAACGGGACGCTTTAACAAAAATCTTCTCGTCGCGAGGGTTTATTGATACTACCATCCCCGCAATCAGCACTAGTGTAGTCCTTACTACTTATCGCGATTCTTCGGGACTTGTCCCTTATTATCTAGTAGGAACGCCCTGCGCGACTTTCAATTTTAACTACGATGCGATCGCCCATCTGCGAACATCTTTTGGCAAAACGCCGCACCCCTCCGAGTCAGCTACGAGGCATATTTGGACAGTCAACCGGTCCCAAACTGCTGCGTGCCCTCGCCGGCTCCAAACCCGGGGGGGAGGCGCGGCGAGGTTTTAGTTTCGCAAGCCTGCCCCCACAGAATTATACAATAAGGTCCTATAACTGTTGTGAGGTTAGAAAGCGGTGCTTA
AR0034-Cb_AOcol_gt1_kt0	CGAGCGCCCGGGCGAGAGAATCCCGCCGCGTAGCACATCCATATAACGAGACGCTTGATCAAAAATCTTCTCGTCGCGAGGGGTTATTGATACTACCATCCCCGCATTCAGCACTAGTGTAGTCCTTACTACTTATCGCGATCCTTCGGGACTTGTCCCTTAATATCTAGTAGGAACGCCCTGCGCTACTTTCAATTTTAACTACGATGGGATCGCCCATCTGCGAACATCTTTTGGCAAAACGCCTCACCCCTCCGAGTCAGCTACGAGGCATTTTTGGAAAATCAACCGGTCCCAAACTCCTGCGTGCCCTCGCCGGCTCCAAATCCGGGGGGGAGGCGCGGCGAGGTTTTAGTTTCGCAAGCCTGCCCCCACAGAATTATACAATAAGGTCCTATAACTGTTGTGAGGTTAGAAAGCGGTGCTTA
AR0035-Ca_AOcol_gt1_kt0	CGAGCGCCCGGGCGAGAGAATCCCGCCGCGTAGCACATCCATATAACGAGACGCTTGATCAAAAATCTTCTCGTCGCGAGGGGTTATTGATACTACCATCCCCGCATTCAGCACTAGTGTAGTCCTTACTACTTATCGCGATCCTTCGGGACTTGTCCCTTAATATCTAGTAGGAACGCCCTGCGCTACTTTCAATTTTAACTACGATGGGATCGCCCATCTGCGAACATCTTTTGGCAAAACGCCTCACCCCTCCGAGTCAGCTACGAGGCATTTTTGGAAAATCAACCGGTCCCAAACTCCTGCGTGCCCTCGCCGGCTCCAAATCCGGGGGGGAGGCGCGGCGAGGTTTTAGTTTCGCAAGCCTGCCCCCACAGAATTATACAATAAGGTCCTATAACTGTTGTGAGGTTAGAAAGCGGTGCTTA
AR0035-Cb_AOcol_gt1_kt0	CGAGCGCCCGGGCGAGAGAATCCCGCCGCGTAGCACATCCATATAACGAGACGCTTGATCAAAAATCTTCTCGTCGCGAGGGGTTATTGATACTACCATCCCCGCATTCAGCACTAGTGTAGTCCTTACTACTTATCGCGATCCTTCGGGACTTGTCCCTTAATATCTAGTAGGAACGCCCTGCGCTACTTTCAATTTTAACTACGATGGGATCGCCCATCTGCGAACATCTTTTGGCAAAACGCCTCACCCCTCCGAGTCAGCTACGAGGCATATTTGGAAAATCAACCGGTCCCAAACTCCTGCGTGCCCTCGCCGGCTCCAAATCCGGGGGGGAGGCGCGGCGAGGTTTTAGTTTCGCAAGCCTGCCCCCACAGAATTATACAATAAGGTCCTATAACTGTTGTGAGGTTAGAAAGCGGTGCTTA
AR0036-Ca_AOcol_gt0_kt0	CGAGCGCCCGGGCGAGAGAATCCCGCCGTGTATAACACCCAAATAACGGGACGCTTGATCAAAAATCTTCTCGTCGCGAGGGTTTATTGATACTACCATCCCCGCAATCAGCACTAGTGTAGTCCTTACTACTTATCGCGATCCTTCGGGACTTGTCCCTTAATATCTAGTAGGAACGCCCTGCGCGACTTTCAATTTTAACTACGATGCGATCGCCCATCTGCGAACATCTTTTGGCAAAACGCCGCACCCCTCCGAGTCAGCTACGAGGCATATTTGGAAAATCAACCGGTCCCAAACTCCTGCGTGCCCTCGCCGGCTCCAAACCCGGGGGGGAAGCGCGGCGAGGTTTTAGTCACGCAAGCCTGCCCCCACAGAATTATACAATAAGGTCCTATAACTGTTGTGAGGTTAGAAAGCGGTGCTTA
AR0036-Cb_AOcol_gt0_kt0	CGAGCGCCCGGGCGAGAGAATCCCGCCGCGTAGCACATCCATATAACGGGACGCTTGATCAAAAATCTTCTCGTCGCGAGGGTTTATTGATACTACCATCCCCGCAATCAGCACTAGTGTAGTCCTTACTACTTATCACGATCTTTCGGGACTTGTCCCTTAATATCTAGTAGGAACGCCCTGCGCTACTTCCAATTTTAACTACGATGCGTTCGCCCATCTGCGAACATCTTTTGGCAAAACGCCGCACCCCTCCGAGTCAGCTACGAGGCATATTTGGAAAATCAACCGGTCCCAAATTCCTGCGTGCCCTCGCCGGCTCCAAACCCGGGGGGGAGGCGCGGCGAGGTTTTAGTTTCGCAAGCCTGCCCCTACAGAATTATACAATAAGGTCCTATAACTGTTGTGAGGTTAGAAAGCGGTGCTTA
AR0038-Ca_AOcol_gt0_kt0	CGGGCGCCCGGGCGAGAGAATCCCGCCGCGTAGCACATCCAAATAACGGGACGCTTTAACAAAAATCTTCTCGTCGCGAGGGTTTATTGATACTACCATCCCCGCAATCAGCACTAGTGTAGTCCTTACTACTTATCGCGATCCTTCGGGACTTGTCCCTTATTATCTAGTAGGAACGCCCTGCGCGACTTTCAATTTTAACTACGATGCGATCGCCCATCTGCGAACATCTTTTGGCAAAACGCCGCACCCCTCCGAGTCAGCTACGAGGCATATTTGGACAGTCAACCGGTCCCAAACTGCTGCGTGCCCTCGCCGGCTCCAAACCCGGGGGGGAGGCGCGGCGAGGTTTTAGTTTCGCAAGCCTGCCCCCACAGAATTATACAATAAGGTCCTATAACTGTTGTGAGGTTAGAAAGCGGTGCTTA
AR0038-Cb_AOcol_gt0_kt0	CGAGCGCCCGGGCGAGAGAATCCCGCCGCGTAGCACATCCATATAACGAGACGCTTGATCAAAAATCTTCTCGTCGCGAGGGTTTATTGATACTACCATCTCCGCAATCAGCACTAGTGTAGTCCTTACTACTTATCACGATCTTTCGGGACTTGTCCCTTAATATCTAGTAGGAACGCCCTGCGCTACTTCCAATTTTAACTACGATGCGTTCGCCCATCTGCGAACATCTTTTGGCAAAACGCCGCACCCCTCCGAGTCAGCTACGAGGCATATTTGGAAAATCAACCGGTCCCAAACTCCTGCGTGCCCTCGCCGGCTCCAAACCCGGGGGGGAAGCGCGGCGAGGTTTTAGTTTCGCAAGCCTGCCCCCACAGAATTATACAATAAGGTCCTATAACTGTTGTGAGGTTAGAAAGCGGTGCTTA
AR0040-Ca_AOcol_gt1_kt0	CGAGCGCCCGGGCGAGAGAATCCCGCCGCGTAGCACATCCATATAACGAGACGCTTGATCAAAAATCTTCTCGTCGCGAGGGGTTATTGATACTACCATCCCCGCATTCAGCACTAGTGTAGTCCTTACTACTTATCGCGATCCTTCGGGACTTGTCCCTTAATATCTAGTAGGAACGCCCTGCGCTACTTTCAATTTTAACTACGATGGGATCGCCCATCTGCGAACATCTTTTGGCAAAACGCCTCACCCCTCCGAGTCAGCTACGAGGCATTTTTGGAAAATCAACCGGTCCCAAACTCCTGCGTGCCCTCGCCGGCTCCAAATCCGGGGGGGAGGCGCGGCGAGGTTTTAGTTTCGCAAGCCTGCCCCCACAGAATTATACAATAAGGTCCTATAACTGTTGTGAGGTTAGAAAGCGGTGCTTA
AR0040-Cb_AOcol_gt1_kt0	CGAGCGCCCGGGCGAGAGAATCCCGCCGCGTAGCACATCCATATAACGAGACGCTTGATCAAAAATCTTCTCGTCGCGAGGGGTTATTGATACTACCATCCCCGCATTCAGCACTAGTGTAGTCCTTACTACTTATCGCGATCCTTCGGGACTTGTCCCTTAATATCTAGTAGGAACGCCCTGCGCTACTTTCAATTTTAACTACGATGGGATCGCCCATCTGCGAACATCTTTTGGCAAAACGCCTCACCCCTCCGAGTCAGCTACGAGGCATTTTTGGAAAATCAACCGGTCCCAAACTCCTGCGTGCCCTCGCCGGCTCCAAATCCGGGGGGGAGGCGCGGCGAGGTTTTAGTTTCGCAAGCCTGCCCCCACAGAATTATACAATAAGGTCCTATAACTGTTGTGAGGTTAGAAAGCGGTGCTTA
AR0042-Ca_AOcol_gt1_kt0	CGAGCGCCCGGGCGAGAGAATCCCGCCGCGTAGCACATCCATATAACGAGACGCTTGATCAAAAATCTTCTCGTCGCGAGGGGTTATTGATACTACCATCCCCGCATTCAGCACTAGTGTAGTCCTTACTACTTATCGCGATCCTTCGGGACTTGTCCCTTAATATCTAGTAGGAACGCCCTGCGCTACTTTCAATTTTAACTACGATGGGATCGCCCATCTGCGAACATCTTTTGGCAAAACGCCTCACCCCTCCGAGTCAGCTACGAGGCATTTTTGGAAAATCAACCGGTCCCAAACTCCTGCGTGCCCTCGCCGGCTCCAAATCCGGGGGGGAGGCGCGGCGAGGTTTTAGTTTCGCAAGCCTGCCCCCACAGAATTATACAATAAGGTCCTATAACTGTTGTGAGGTTAGAAAGCGGTGCTTA
AR0042-Cb_AOcol_gt1_kt0	CGAGCGCCCGGGCGAGAGAATCCCGCCGCGTAGCACATCCATATAACGAGACGCTTGATCAAAAATCTTCTCGTCGCGAGGGGTTATTGATACTACCATCCCCGCATTCAGCACTAGTGTAGTCCTTACTACTTATCGCGATCCTTCGGGACTTGTCCCTTAATATCTAGTAGGAACGCCCTGCGCTACTTTCAATTTTAACTACGATGGGATCGCCCATCTGCGAACATCTTTTGGCAAAACGCCTCACCCCTCCGAGTCAGCTACGAGGCATTTTTGGAAAATCAACCGGTCCCAAACTCCTGCGTGCCCTCGCCGGCTCCAAATCCGGGGGGGAGGCGCGGCGAGGTTTTAGTTTCGCAAGCCTGCCCCCACAGAATTATACAATAAGGTCCTATAACTGTTGTGAGGTTAGAAAGCGGTGCTTA
AR0043-Ca_AOcol_gt1_kt0	CGAGCGCCCGGGCGAGAGAATCCCGCCGCGTAGCACATCCATATAACGAGACGCTTGATCAAAAATCTTCTCGTCGCGAGGGGTTATTGATACTACCATCCCCGCATTCAGCACTAGTGTAGTCCTTACTACTTATCGCGATCCTTCGGGACTTGTCCCTTAATATCTAGTAGGAACGCCCTGCGCTACTTTCAATTTTAACTACGATGGGATCGCCCATCTGCGAACATCTTTTGGCAAAACGCCTCACCCCTCCGAGTCAGCTACGAGGCATTTTTGGAAAATCAACCGGTCCCAAACTCCTGCGTGCCCTCGCCGGCTCCAAATCCGGGGGGGAGGCGCGGCGAGGTTTTAGTTTCGCAAGCCTGCCCCCACAGAATTATACAATAAGGTCCTATAACTGTTGTGAGGTTAGAAAGCGGTGCTTA
AR0043-Cb_AOcol_gt1_kt0	CGAGCGCCCGGGCGAGAGAATCCCGCCGCGTAGCACATCCATATAACGAGACGCTTGATCAAAAATCTTCTCGTCGCGAGGGGTTATTGATACTACCATCCCCGCATTCAGCACTAGTGTAGTCCTTACTACTTATCGCGATCCTTCGGGACTTGTCCCTTAATATCTAGTAGGAACGCCCTGCGCTACTTTCAATTTTAACTACGATGGGATCGCCCATCTGCGAACATCTTTTGGCAAAACGCCTCACCCCTCCGAGTCAGCTACGAGGCATTTTTGGAAAATCAACCGGTCCCAAACTCCTGCGTGCCCTCGCCGGCTCCAAATCCGGGGGGGAGGCGCGGCGAGGTTTTAGTTTCGCAAGCCTGCCCCCACAGAATTATACAATAAGGTCCTATAACTGTTGTGAGGTTAGAAAGCGGTGCTTA
AR0044-Ca_AOcol_gt0_kt0	CGGGCGCCCGGGCGAGAGAATCCCGCCGCGTAGCACATCCAAATAACGGGACGCTTTAACAAAAATCTTCTCGTCGCGAGGGTTTATTGATACTACCATCCCCGCAATCAGCACTAGTGTAGTCCTTACTACTTATCGCGATCCTTCGGGACTTGTCCCTTATTATCTAGTAGGAACGCCCTGCGCGACTTTCAATTTTAACTACGATGCGATCGCCCATCTGCGAACATCTTTTGGCAAAACGCCGCACCCCTCCGAGTCAGCTACGAGGCATATTTGGACAGTCAACCGGTCCCAAACTGCTGCGTGCCCTCGCCGGCTCCAAACCCGGGGGGGAGGCGCGGCGAGGTTTTAGTTTCGCAAGCCTGCCCCCACAGAATTATACAATAAGGTCCTATAACTGTTGTGAGGTTAGAAAGCGGTGCTTA
AR0044-Cb_AOcol_gt1_kt0	CGAGCGCCCGGGCGAGAGAATCCCGCCGCGTAGCACATCCATATAACGAGACGCTTGATCAAAAATCTTCTCGTCGCGAGGGGTTATTGATACTACCATCCCCGCATTCAGCACTAGTGTAGTCCTTACTACTTATCGCGATCCTTCGGGACTTGTCCCTTAATATCTAGTAGGAACGCCCTGCGCTACTTTCAATTTTAACTACGATGGGATCGCCCATCTGCGAACATCTTTTGGCAAAACGCCTCACCCCTCCGAGTCAGCTACGAGGCATTTTTGGAAAATCAACCGGTCCCAAACTCCTGCGTGCCCTCGCCGGCTCCAAATCCGGGGGGGAGGCGCGGCGAGGTTTTAGTTTCGCAAGCCTGCCCCCACAGAATTATACAATAAGGTCCTATAACTGTTGTGAGGTTAGAAAGCGGTGCTTA
AR0045-Ca_AOcol_gt0_kt0	CGGGCGCCCGGGCGAGAGAATCCCGCCGCGTAGCACATCCAAATAACGGGACGCTTTATCAAAAATCTTCTCGTCGCGAGGGTTTATTGATACTACCATCCCCGCAATCAGCACTAGTGTAGTCCTTACTACTTATCGCGATCCTTCGGGACTTGTCCCTTAATATCTAGTAGGAACGCCCTGCGCTACTTTCAATTTTAACTACGATGCGATCGCCCATTTGCGAACATCTTTTGGCAAAACGTCGCACCCCTCCGAGTCAGCTACGAGGCATATTTGGAAAATCAACCGGTCCCAAACTCCAGCGTGCCCTCGCCGGCTCCAAACCCGGGGGGGAGGCGCGGCGAGGTTTTAGTTTCGAAAGCCTGCCCCCACAGAATTATACAATAAGGTCCTATAACTGTTGTGAGGTTAGAAAGCGGTGCTTA
AR0045-Cb_AOcol_gt0_kt0	CGAGCGCCCGGGCGAGAGAATCCCGCCGCGTAGCACATCCATATAACGGGACGCTTTATCAAAAATCTTCTCGTCGCGAGGGTTTATTGATACTACCATCCCCGCAATCAGCACTAGTGTAGTCCTTACTACTTATCGCGATCCTTAGGGACTTGTCCCTTAATATCTAGTAGGAACGCCCTGCGCTACTTCCAATTTTAACTACGATGCGATCGCCCATCTGCGAACATCTTTTGGCAAAACGCCGCACCCCTCCGAGTCAGCTACGAGGCATATTTGGAAAATCAACCGGTCCCAAACTGCTGCGTGCCCTCGCCGGCTCCAAACCCGGGGGGGAGGCGCGGCGAGGTTTTAGTTTCGCAAGCCTGCCCCCACAGAATTATACAATAAGGTCCTATAACTGTTGTGAGGTTAGAAAGCGGTGCTTA
AR0047-Ca_AOcol_gt1_kt0	CGAGCGCCCGGGCGAGAGAATCCCGCCGTGTATAACACCCAAATAACGGGACGCTTGATCAAAAATCTTCTCGTCGCGAGGGTTTATTGATACTACCATCCCCGCAATCAGCACTAGTGTAGTCCTTACTACTTATCGCGATCCTTCGGGACTTGTCCCTTAATATCTAGTAGGAACGCCCTGCGCTACTTTCAATTTTAACTACGATGGGATCGCCCATCTGCGAACATCTTTTGGCAAAACGCCTCACCCCTCCGAGTCAGCTACGAGGCATTTTTGGAAAATCAACCGGTCCCAAACTCCTGCGTGCCCTCGCCGGCTCCAAATCCGGGGGGGAGGCGCGGCGAGGTTTTAGTTTCGCAAGCCTGCCCCCACAGAATTATACAATAAGGTCCTATAACTGTTGTGAGGTTAGAAAGCGGTGCTTA
AR0047-Cb_AOcol_gt0_kt0	CGGGCGCCCGGGCGAGAGAATCCCGCCGCGTAGCACATCCAAGTAATGGGACGCTTGATCAAAAATCTTCTCGTCGCGAGGGTTTATTGATACTACCATCCCCGCAATCAGCACTAGTGTAGTCCTTACTACTTATCGCGATCCTTCGGGACTTGTCCCTTATTATCTAGTAGGAACGCCCTGCGCGACTTTCAATTTTAACTACGATGCGATCGCCCATCTGCGAACATCTTTTGGCAAAACGCCGCACCCCTCCGAGTCAGCTACGAGGCATATTTGGAAAATCAACCGGTCCCAAACTCCTGCGTGCCCTCGCCGGCTCCAAACCCGGGGGGGAGGCGCGGCGAGGTTTTAGTCACGCAAGCCTGCCCCCACAGAATTATACAATAAGGTCCTATAACTGTTGTGAGGTTAGAAAGCGGTGCTTA
AR0048-Ca_AOcol_gt0_kt0	CGGGCGCCCGGGCGAGAGAATCCCGCCGCGTAGCACATCCAAATAACGGGACGCTTTATCAAAAATCTTCTCGTCGCGAGGGTTTATTGATACTACCATCCCCGCAATCAGCACTAGTGTAGTCCTTACTACTTATCGCGATCCTTCGGGACTTGTCCCTTAATATCTAGTAGGAACGCCCTGCGCTACTTTCAATTTTAACTACGATGCGATCGCCCATTTGCGAACATCTTTTGGCAAAACGTCGCACCCCTCCGAGTCAGCTACGAGGCATATTTGGAAAATCAACCGGTCCCAAACTCCAGCGTGCCCTCGCCGGCTCCAAACCCGGGGGGGAGGCGCGGCGAGGTTTTAGTTTCGAAAGCCTGCCCCCACAGAATTATACAATAAGGTCCTATAACTGTTGTGAGGTTAGAAAGCGGTGCTTA
AR0048-Cb_AOcol_gt0_kt0	CGAGCGCCCGGGCGAGAGAATCCCGCCGCGTAGCACATCCATATAACGGGACGCTTGATCAAAAATCTTCTCGTCGCGAGGGTTTATTGATACTACCATCCCCGCATTCAGCACTAGTGTAGTCCTTACTACTTATCGCGATCCTTCGGGACTTGTCCCTTAATATCTAGTAGGAACGCCCTGCGCTACTTCCAATTTTAACTACGATGCGATCGCCCATCTGCGAACATCTTTTGGCAAAACGCCGCACCCCTCTGAGTCAGCTACGAGGCATATTTGGAAAATCAACCGGTCCCAAATTCCTGCGTGCCCTCGCCGGCTCCAAACCCGGGGGGGAGGCGCGGCGAGGTTTTAGTTTCGCAAGCCTGCCCCCACAGAATTATACAATAAGGTCCTATAACTGTTGTGAGGTTAGAAAGCGGTGCTTA
AR0049-Ca_AOcol_gt1_kt0	CGAGCGCCCGGGCGAGAGAATCCCGCCGCGTAGCACATCCATATAACGAGACGCTTGATCAAAAATCTTCTCGTCGCGAGGGGTTATTGATACTACCATCCCCGCATTCAGCACTAGTGTAGTCCTTACTACTTATCGCGATCCTTCGGGACTTGTCCCTTAATATCTAGTAGGAACGCCCTGCGCTACTTTCAATTTTAACTACGATGGGATCGCCCATCTGCGAACATCTTTTGGCAAAACGCCTCACCCCTCCGAGTCAGCTACGAGGCATTTTTGGAAAATCAACCGGTCCCAAACTCCTGCGTGCCCTCGCCGGCTCCAAATCCGGGGGGGAGGCGCGGCGAGGTTTTAGTTTCGCAAGCCTGCCCCCACAGAATTATACAATAAGGTCCTATAACTGTTGTGAGGTTAGAAAGCGGTGCTTA
AR0049-Cb_AOcol_gt1_kt0	CGAGCGCCCGGGCGAGAGAATCCCGCCGCGTAGCACATCCATATAACGAGACGCTTGATCAAAAATCTTCTCGTCGCGAGGGGTTATTGATACTACCATCCCCGCATTCAGCACTAGTGTAGTCCTTACTACTTATCGCGATCCTTCGGGACTTGTCCCTTAATATCTAGTAGGAACGCCCTGCGCTACTTTCAATTTTAACTACGATGGGATCGCCCATCTGCGAACATCTTTTGGCAAAACGCCTCACCCCTCCGAGTCAGCTACGAGGCATTTTTGGAAAATCAACCGGTCCCAAACTCCTGCGTGCCCTCGCCGGCTCCAAATCCGGGGGGGAGGCGCGGCGAGGTTTTAGTTTCGCAAGCCTGCCCCCACAGAATTATACAATAAGGTCCTATAACTGTTGTGAGGTTAGAAAGCGGTGCTTA
AR0050-Ca_AOcol_gt0_kt0	CGGGCGCCCGGGCGAGAGAATCCCGCCGCGTAGCACATCCAAATAACGGGACGCTTTATCAAAAATCTTCTCGTCGCGAGGGTTTATTGATACTACCATCTCCGCAATCAGCACTAGTGTAGTCCTTACTACTTATCGCGATCCTTCGGGACTTGACCCATATTATCTAGTAGGAACGCCCTGCGCGACTTTCAATTTTAACTACGATGCGATCGCCCATCTGCGAACATCTTTTTGCAAAACGCCGCACCCCTCCGAGTCAGCTACGAGGCATATTTGGAAAATCAACCGGTCCCAAACTGCTGCGTGCCCTCGCCGGCTCCAAACCCGGGGGGGAGGCGCGGCGAGGTTTTAGTTTCGCAAGCCTGCCCCCACAGAATTATACAATAAGGTCCTATAACTGTTGTGAGGTTAGAAAGCGGTGCTTA
AR0050-Cb_AOcol_gt0_kt0	CGGGCGCCCGGGCGAGAGAATCCCGCCGCGTAGCACATCCAAATAACGGGACGCTTTAACAAAAATCTTCTCGTCGCGAGGGTTTATTGATACTACCATCCCCGCAATCAGCACTAGTGTAGTCCTTACTACTTATCGCGATCCTTCGGGACTTGTCCCTTATTATCTAGTAGGAACGCCCTGCGCGACTTTCAATTTTAACTACGATGCGATCGCCCATCTGCGAACATCTTTTGGCAAAACGCCGCACCCCTCCGAGTCAGCTACGAGGCATATTTGGACAGTCAACCGGTCCCAAACTGCTGCGTGCCCTCGCCGGCTCCAAACCCGGGGGGGAGGCGCGGCGAGGTTTTAGTTTCGCAAGCCTGCCCCCACAGAATTATACAATAAGGTCCTATAACTGTTGTGAGGTTAGAAAGCGGTGCTTA
AR0051-Ca_AOcol_gt0_kt0	CGGGCGCCCGGGCGAGAGAATCCCGCCGCGTAGCACATCCAAATAACGGGACGCTTGATCAAAAATCTTCTCGTCGCGAGGGTTTATTGATACTACCATCTCCGCAATCAGCACTAGTGTAGTCCTTACTACTTATCGCGATCCTTCGGGACTTGACCCATATTATCTAGTAGGAACGCCCTGCGCGACTTTCAATTTTAACTACGATGCGATCGCCCATTTGCGAACATCTTTTGGCAAAACGCCGCACCCCTCCGAGTCAGCTACGAGGCATATTTGGACAATCAACCGGTCCCAAACTGCTGCGTGCCCTCGCCGGCTCCAAACCCGGGGGGGAGGCGCGGCGAGGTTTTAGTTTCGCAAGCCTGCCCCCACAGAATTATACAATAAGGTCCTATAACTGTTGTGAGGTTAGAAAGCGGTGCTTA
AR0051-Cb_AOcol_gt1_kt0	CGAGCGCCCGGGCGAGAGAATCCCGCCGCGTAGCACATCCATATAACGAGACGCTTGATCAAAAATCTTCTCGTCGCGAGGGGTTATTGATACTACCATCCCCGCATTCAGCACTAGTGTAGTCCTTACTACTTATCGCGATCCTTCGGGACTTGTCCCTTAATATCTAGTAGGAACGCCCTGCGCTACTTTCAATTTTAACTACGATGGGATCGCCCATCTGCGAACATCTTTTGGCAAAACGCCTCACCCCTCCGAGTCAGCTACGAGGCATTTTTGGAAAATCAACCGGTCCCAAACTCCTGCGTGCCCTCGCCGGCTCCAAATCCGGGGGGGAGGCGCGGCGAGGTTTTAGTTTCGCAAGCCTGCCCCCACAGAATTATACAATAAGGTCCTATAACTGTTGTGAGGTTAGAAAGCGGTGCTTA
AR0053-Ca_AOcol_gt0_kt0	CGGGCGCCCGGGCGAGAGAATCCCGCCGCGTAGCACATCCAAATAACGGGACGCTTTAACAAAAATCTTCTCGTCGCGAGGGTTTATTGATACTACCATCCCCGCAATCAGCACTAGTGTAGTCCTTACTACTTATCGCGATCCTTCGGGACTTGTCCCTTATTATCTAGTAGGAACGCCCTGCGCGACTTTCAATTTTAACTACGATGCGATCGCCCATCTGCGAACATCTTTTGGCAAAACGCCGCACCCCTCCGAGTCAGCTACGAGGCATATTTGGACAGTCAACCGGTCCCAAACTGCTGCGTGCCCTCGCCGGCTCCAAACCCGGGGGGGAGGCGCGGCGAGGTTTTAGTTTCGCAAGCCTGCCCCCACAGAATTATACAATAAGGTCCTATAACTGTTGTGAGGTTAGAAAGCGGTGCTTA
AR0053-Cb_AOcol_gt0_kt0	CGAGCGCCCGGGCGAGAGAATCCCGCCGTGTAGCACATCCAAATAACGGGACGCTTGATCAAAAATCTTCTCGTCGCGAGGGTTTATTGATACTACCATCTCCGCAATCAGCACTAGTGTAGTCCTTACTACTTATCGCGATCCTTCGGGACTTGTCCCTTAATATCTAGTAGGAACGCCCTGCGCGACTTTCAATTTTAACTCCGATGCGATCGCCCATTTGCGAACATCTTTTGGCAAAACGCCGCACCCCTCCGAGTCAGCTACGAGGCATATTTGGACAATCAACCGGTCCCAAACTCCAGCGTGCCCTCGCCGGCTCCAAACCCGGGGGGGAGGCGCGGCGAGGTTTTAGTCACGCAAGCCTGCCCCCACAGAATTATACAATAAGGTCCTATAACTGTTGTGAGGTTAGAAAGCGGTGCTTA
AR0054-Ca_AOcol_gt1_kt0	CGAGCGCCCGGGCGAGAGAATCCCGCCGCGTAGCACATCCATATAACGAGACGCTTGATCAAAAATCTTCTCGTCGCGAGGGGTTATTGATACTACCATCCCCGCATTCAGCACTAGTGTAGTCCTTACTACTTATCGCGATCCTTCGGGACTTGTCCCTTAATATCTAGTAGGAACGCCCTGCGCTACTTTCAATTTTAACTACGATGGGATCGCCCATCTGCGAACATCTTTTGGCAAAACGCCTCACCCCTCCGAGTCAGCTACGAGGCATTTTTGGAAAATCAACCGGTCCCAAACTCCTGCGTGCCCTCGCCGGCTCCAAATCCGGGGGGGAGGCGCGGCGAGGTTTTAGTTTCGCAAGCCTGCCCCCACAGAATTATACAATAAGGTCCTATAACTGTTGTGAGGTTAGAAAGCGGTGCTTA
AR0054-Cb_AOcol_gt1_kt0	CGAGCGCCCGGGCGAGAGAATCCCGCCGCGTAGCACATCCATATAACGAGACGCTTGATCAAAAATCTTCTCGTCGCGAGGGGTTATTGATACTACCATCCCCGCATTCAGCACTAGTGTAGTCCTTACTACTTATCGCGATCCTTCGGGACTTGTCCCTTAATATCTAGTAGGAACGCCCTGCGCTACTTTCAATTTTAACTACGATGGGATCGCCCATCTGCGAACATCTTTTGGCAAAACGCCTCACCCCTCCGAGTCAGCTACGAGGCATTTTTGGAAAATCAACCGGTCCCAAACTCCTGCGTGCCCTCGCCGGCTCCAAATCCGGGGGGGAGGCGCGGCGAGGTTTTAGTTTCGCAAGCCTGCCCCCACAGAATTATACAATAAGGTCCTATAACTGTTGTGAGGTTAGAAAGCGGTGCTTA
AR0057-Ca_AOcol_gt0_kt0	CGGGCGCCCGGGCGAGAGAATCCCGCCGCGTAGCACATCCAAATAACGGGACGCTTTATCAAAAATCTTCTCGTCGCGAGGGTTTATTGATACTACCATCTCCGCAATCAGCACTAGTGTAGTCCTTACTACTTATCGCGATCCTTCGGGACTTGACCCATATTATCTAGTAGGAACGCCCTGCGCGACTTTCAATTTTAACTACGATGCGATCGCCCATCTGCGAACATCTTTTTGCAAAACGCCGCACCCCTCCGAGTCAGCTACGAGGCATATTTGGAAAATCAACCGGTCCCAAACTGCTGCGTGCCCTCGCCGGCTCCAAACCCGGGGGGGAGGCGCGGCGAGGTTTTAGTTTCGCAAGCCTGCCCCCACAGAATTATACAATAAGGTCCTATAACTGTTGTGAGGTTAGAAAGCGGTGCTTA
AR0057-Cb_AOcol_gt1_kt0	CGAGCGCCCGGGCGAGAGAATCCCGCCGCGTAGCACATCCATATAACGAGACGCTTGATCAAAAATCTTCTCGTCGCGAGGGGTTATTGATACTACCATCCCCGCATTCAGCACTAGTGTAGTCCTTACTACTTATCGCGATCCTTCGGGACTTGTCCCTTAATATCTAGTAGGAACGCCCTGCGCTACTTTCAATTTTAACTACGATGGGATCGCCCATCTGCGAACATCTTTTGGCAAAACGCCTCACCCCTCCGAGTCAGCTACGAGGCATTTTTGGAAAATCAACCGGTCCCAAACTCCTGCGTGCCCTCGCCGGCTCCAAATCCGGGGGGGAGGCGCGGCGAGGTTTTAGTTTCGCAAGCCTGCCCCCACAGAATTATACAATAAGGTCCTATAACTGTTGTGAGGTTAGAAAGCGGTGCTTA
AR0059-Ca_AOcol_gt0_kt0	CGAGCGCCCGGGCGAGAGAATCCCGCCGCGTAGCACATCCAAGTAATGGGACGCTTGATCAAAAATCTTCTCGTCGCGAGGGTTTATTGATACTACCATCCCCGCATTCAGCACTAGTGTAGTCCTTACTACTTATCGCGATCCTTCGGGACTTGTCCCTTAATATCTAGTAGGAACGCCCTGCGCGACTTTCAATTTTAACTACGATGCGATCGCCCATCTGCGAACATCTTTTGGCAAAACGCCGCACCCCTCCGAGTCAGCTACGAGGCATATTTGGAAAATCAACCGGTCCCAAACTCCTGCGTGCCCTCGCCGGCTCCAAACCCGGGGGGGAAGCGCGGCGAGGTTTTAGTCACGCAAGCCTGCCCCCACAGAATTATACAATAAGGTCCTATAACTGTTGTGAGGTTAGAAAGCGGTGCTTA
AR0059-Cb_AOcol_gt1_kt0	CGAGCGCCCGGGCGAGAGAATCCCGCCGCGTAGCACATCCATATAACGAGACGCTTGATCAAAAATCTTCTCGTCGCGAGGGGTTATTGATACTACCATCCCCGCATTCAGCACTAGTGTAGTCCTTACTACTTATCGCGATCCTTCGGGACTTGTCCCTTAATATCTAGTAGGAACGCCCTGCGCTACTTTCAATTTTAACTACGATGGGATCGCCCATCTGCGAACATCTTTTGGCAAAACGCCTCACCCCTCCGAGTCAGCTACGAGGCATTTTTGGAAAATCAACCGGTCCCAAACTCCTGCGTGCCCTCGCCGGCTCCAAATCCGGGGGGGAGGCGCGGCGAGGTTTTAGTTTCGCAAGCCTGCCCCCACAGAATTATACAATAAGGTCCTATAACTGTTGTGAGGTTAGAAAGCGGTGCTTA
AR0060-Ca_AOcol_gt0_kt0	CGGGCGCCCGGGCGAGAGAATCCCGCCGCGTAGCACATCCAAATAACGGGACGCTTTATCAAAAATCTTCTCGTCGCGAGGGTTTATTGATACTACCATCTCCGCAATCAGCACTAGTGTAGTCCTTACTACTTATCACGATCTTTCGGGACTTGTCCCTTAATATCTAGTAGGAACGCCCTGCGCTACTTCCAATTTTAACTACGATGCGTTCGCCCATCTGCGAACATCTTTTGGCAAAACGCCGCACCCCTCCGAGTCAGCTACGAGGCATATTTGGAAAATCAACCGGTCCCAAACTCCTGCGTGCCCTCGCCGGCTCCAAACCCGGGGGGGAAGCGCGGCGAGGTTTTAGTTTCGCAAGCCTGCCCCCACAGAATTATACAATAAGGTCCTATAACTGTTGTGAGGTTAGAAAGCGGTGCTTA
AR0060-Cb_AOcol_gt1_kt0	CGAGCGCCCGGGCGAGAGAATCCCGCCGCGTAGCACATCCATATAACGAGACGCTTGATCAAAAATCTTCTCGTCGCGAGGGGTTATTGATACTACCATCCCCGCATTCAGCACTAGTGTAGTCCTTACTACTTATCGCGATCCTTCGGGACTTGTCCCTTAATATCTAGTAGGAACGCCCTGCGCTACTTTCAATTTTAACTACGATGGGATCGCCCATCTGCGAACATCTTTTGGCAAAACGCCTCACCCCTCCGAGTCAGCTACGAGGCATTTTTGGAAAATCAACCGGTCCCAAACTCCTGCGTGCCCTCGCCGGCTCCAAATCCGGGGGGGAGGCGCGGCGAGGTTTTAGTTTCGCAAGCCTGCCCCCACAGAATTATACAATAAGGTCCTATAACTGTTGTGAGGTTAGAAAGCGGTGCTTA
AR0061-Ca_AOcol_gt0_kt0	CGGGCGCCCGGGCGAGAGAATCCCGCCGCGTAGCACATCCAAATAACGGGACGCTTGATCAAAAATCTTCTCGTCGCGAGGGTTTATTGATACTACCATCCCCGCAATCAGCACTAGTGTAGTCCTTACTACTTATCGCGATCCTTCGGGACTTGTCCCTTATTATCTAGTAGGAACGCCCTGCGCGACTTTCAATTTTAACTACGATGCGATCGCCCATCTGCGAACATCTTTTGGCAAAACGCCGCACCCCTCCGAGTCAGCTACGAGGCATATTTGGAAAATCAACCGGTCCCAAACTCCTGCGTGCCCTCGCCGGCTCCAAACCCGGGGGGGAGGCGCGGCGAGGTTTTAGTCACGCAAGCCTGCCCCCACAGAATTATACAATAAGGTCCTATAACTGTTGTGAGGTTAGAAAGCGGTGCTTA
AR0061-Cb_AOcol_gt0_kt0	CGGGCGCCCGGGCGAGAGAATCCCGCCGCGTAGCACATCCATATAACGGGACGCTTGATCAAAAATCTTCTCGTCGCGAGGGTTTATTGATACTACCATCCCCGCAATCAGCACTAGTGTAGTCCTTACTACTTATCGCGATCCTTCGGGACTTGTCCCTTATTATCTAGTAGGAACGCCCTGCGCGACTTTCAATTTTAACTACGATGCGATCGCCCATCTGCGAACATCTTTTGGCAAAACGCCGCACCCCTCCGAGTCAGCTACGAGGCATATTTGGAAAATCAACCGGTCCCAAACTCCAGCGTGCCCTCGCCGGCTCCAAACCCGGGGGGGAGGCGCGGCGAGGTTTTAGTTTCGCAAGCCTGCCCCCACAGAATTATACAATAAGGTCCTATAACTGTTGTGAGGTTAGAAAGCGGTGCTTA
AR0062-Ca_AOcol_gt0_kt0	CGGGCGCCCGGGCGAGAGAATCCCGCCGCGTAGCACATCCAAATAACGGGACGCTTTATCAAAAATCTTCTCGTCGCGAGGGTTTATTGATACTACCATCCCCGCAATCAGCACTAGTGTAGTCCTTACTACTTATCGCGATCCTTCGGGACTTGTCCCTTAATATCTAGTAGGAACGCCCTGCGCTACTTTCAATTTTAACTACGATGCGATCGCCCATTTGCGAACATCTTTTGGCAAAACGTCGCACCCCTCCGAGTCAGCTACGAGGCATATTTGGAAAATCAACCGGTCCCAAACTCCAGCGTGCCCTCGCCGGCTCCAAACCCGGGGGGGAGGCGCGGCGAGGTTTTAGTTTCGAAAGCCTGCCCCCACAGAATTATACAATAAGGTCCTATAACTGTTGTGAGGTTAGAAAGCGGTGCTTA
AR0062-Cb_AOcol_gt1_kt0	CGAGCGCCCGGGCGAGAGAATCCCGCCGCGTAGCACATCCATATAACGAGACGCTTGATCAAAAATCTTCTCGTCGCGAGGGGTTATTGATACTACCATCCCCGCATTCAGCACTAGTGTAGTCCTTACTACTTATCGCGATCCTTCGGGACTTGTCCCTTAATATCTAGTAGGAACGCCCTGCGCTACTTTCAATTTTAACTACGATGGGATCGCCCATCTGCGAACATCTTTTGGCAAAACGCCTCACCCCTCCGAGTCAGCTACGAGGCATTTTTGGAAAATCAACCGGTCCCAAACTCCTGCGTGCCCTCGCCGGCTCCAAATCCGGGGGGGAGGCGCGGCGAGGTTTTAGTTTCGCAAGCCTGCCCCCACAGAATTATACAATAAGGTCCTATAACTGTTGTGAGGTTAGAAAGCGGTGCTTA
AR0063-Ca_AOcol_gt1_kt0	CGAGCGCCCGGGCGAGAGAATCCCGCCGCGTAGCACATCCATATAACGAGACGCTTGATCAAAAATCTTCTCGTCGCGAGGGGTTATTGATACTACCATCCCCGCATTCAGCACTAGTGTAGTCCTTACTACTTATCGCGATCCTTCGGGACTTGTCCCTTAATATCTAGTAGGAACGCCCTGCGCTACTTTCAATTTTAACTACGATGGGATCGCCCATCTGCGAACATCTTTTGGCAAAACGCCTCACCCCTCCGAGTCAGCTACGAGGCATTTTTGGAAAATCAACCGGTCCCAAACTCCTGCGTGCCCTCGCCGGCTCCAAATCCGGGGGGGAGGCGCGGCGAGGTTTTAGTTTCGCAAGCCTGCCCCCACAGAATTATACAATAAGGTCCTATAACTGTTGTGAGGTTAGAAAGCGGTGCTTA
AR0063-Cb_AOcol_gt0_kt0	CGGGCGCCCGGGCGAGAGAATCCCGCCGCGTAGCACATCCAAATAACGGGACGCTTGATCAAAAATCTTCTCGTCGCGAGGGTTTATTGATACTACCATCCCCGCATTCAGCACTAGTGTAGTCCTTACTACTTATCGCGATCCTTCGGGACTTGTCCCTTAATATCTAGTAGGAACGCCCTGCGCGACTTTCAATTTGAACTCCGATGCGATCGCCCATCTGCGAACATCTTTTGGCAAAACGCCGCACCCCTCCGAGTCAGCTACGAGGCATATTTGGACAATCAACCGGTCCCAAATTCCTGCGTGCCCTCGCCGGCTCCAAACCCGGGGGGGAGGCGCGGCGAGGTTTTAGTTTCGCAAGCCTGCCCCTACAGAATTATACAATAAGGTCCTATAACTGTTGTGAGGTTAGAAAGCGGTGCTTA
AR0064-Ca_AOcol_gt0_kt0	CGGGCGCCCGGGCGAGAGAATCCCGCCGCGTAGCACATCCAAATAACGGGACGCTTGATCAAAAATCTTCTCGTCGCGAGGGTTTATTGATACTACCATCTCCGCAATCAGCACTAGTGTAGTCCTTACTACTTATCGCGATCCTTCGGGACTTGTCCCTTATTATCTAGTAGGAACGCCCTGCGCGACTTTCAATTTTAACTACGATGCGATCGCCCATCTGCGAACATCTTTTGGCAAAACGCCGCACCCCTCCGAGTCAGCTACGAGGCATATTTGGACAGTCAACCGGTCCCAAACTGCTGCGTGCCCTCGCCGGCTCCAAACCCGGGGGGGAGGCGCGGCGAGGTTTTAGTTTCGCAAGCCTGCCCCCACAGAATTATACAATAAGGTCCTATAACTGTTGTGAGGTTAGAAAGCGGTGCTTA
AR0064-Cb_AOcol_gt1_kt0	CGAGCGCCCGGGCGAGAGAATCCCGCCGCGTAGCACATCCATATAACGAGACGCTTGATCAAAAATCTTCTCGTCGCGAGGGGTTATTGATACTACCATCCCCGCATTCAGCACTAGTGTAGTCCTTACTACTTATCGCGATCCTTCGGGACTTGTCCCTTAATATCTAGTAGGAACGCCCTGCGCTACTTTCAATTTTAACTACGATGGGATCGCCCATCTGCGAACATCTTTTGGCAAAACGCCTCACCCCTCCGAGTCAGCTACGAGGCATTTTTGGAAAATCAACCGGTCCCAAACTCCTGCGTGCCCTCGCCGGCTCCAAATCCGGGGGGGAGGCGCGGCGAGGTTTTAGTTTCGCAAGCCTGCCCCCACAGAATTATACAATAAGGTCCTATAACTGTTGTGAGGTTAGAAAGCGGTGCTTA
AR0065-Ca_AOcol_gt0_kt0	CGAGCGCCCGGGCGAGAGAATCCCGCCGCGTAGCACATCCATATAACGGGACGCTTTATCAAAAATCTTCTCGTCGCGAGGGTTTATTGATACTACCATCCCCGCAATCAGTACTAGTGTAGTCCTTACTACTTATCGCGATCCTTCGGGACTTGTCCCTTATTATCTAGTAGGAACGCCCTGCGCGACTTTCAATTTTAACTACGATGCGATCGCCCATCTGCGAACATCTTTTGGCAAAACGCCGCACCCCTCCGAGTCAGCTACGAGGCATATTTGGAAAATCAACCGGTCCCAAACTCCTGCGTGCCCTCGCCGGCTCCAAACCCGGGGGGGAAGCGCGGCGAGGTTTTAGTCACGCAAGCCTGCCCCCACAGAATTATACAATAAGGTCCTATAACTGTTGTGAGGTTAGAAAGCGGTGCTTA
AR0065-Cb_AOcol_gt0_kt0	CGGGCGCCCGGGCGAGAGAATCCCGCCGCGTAGCACATCCAAATAACGGGACGCTTGATCAAAAATCTTCTCGTCGCGAGGGTTTATTGATACTACCATCTCCGTATTCAGCACTAGTGTAGTCCTTACTACTTATCGCGATCCTTCGGGACTTGTCCCTTAATATCTAGTAGGAACGCCCTGCGCGACTTCCAATTTTAACTACGATGCGATCGCCCATTTGCGAACATCTTTTGGCAAAACGCCGCACCCCTCCGAGTCAGCTACGAGGCATATTTGGAAAATCAACCGGTCCCAAACTCCTGCGTGCCCTCGCCGGCTCCAAACCCGGGGGGGAGGCGCGGCGAGGTTTTAGTCACGCAAGCCTGCCCCCACAGAATTATACAATAAGGTCCTATAACTGTTGTGAGGTTAGAAAGCGGTGCTTA
AR0066-Ca_AOcol_gt0_kt0	CGGGCGCCCGGGCGAGAGAATCCCGCCGCGTAGCACATCCAAATAACGGGACGCTTGATCAAAAATCTTCTCGTCGCGAGGGTTTATTGATACTACCATCTCCGCAATCAGCACTAGTGTAGTCCTTACTACTTATCGCGATTCTTCGGGACTTGTCCCTTAATATCTAGTAGGAACGCCCTGCGCGACTTTCAATTTTAACTACGATGCGATCGCCCATTTGCGAACATCTTTTGGCAAAACGCCGCACCCCTCCGAGTCAGCTACGAGGCATATTTGGAAAATCAACCGGTCCCAAACTGCTGCGTGCCCTCGCCGGCTCCAAACCCGGGGGGGAGGCGCGGCGAGGTTTTAGTTTCGCAAGCCTGCCCCCACAGAATTATACAATAAGGTCCTATAACTGTTGTGAGGTTAGAAAGCGGTGCTTA
AR0066-Cb_AOcol_gt0_kt0	CGGGCGCCCGGGCGAGAGAATCCCGCCGCGTAGCACATCCAAATAACGGGACGCTTGATCAAAAATCTTCTCGTCGCGAGGGTTTATTGATACTACCATCCCCGCAATCAGCACTAGTGTAGTCCTTACTACTTATCGCGATCCTTCGGGACTTGTCCCTTATTATCTAGTAGGAACGCCCTGCGCGACTTTCAATTTTAACTACGATGCGATCGCCCATCTGCGAACATCTTTTGGCAAAACGCCGCACCCCTCCGAGTCAGCTACGAGGCATATTTGGAAAATCAACCAGTCCCAAACTGCTGCGTGCCCTCGCCGGCTCCAAACCCGGGGGGGAGGCGCGGCGAGGTTTTAGTTTCGCAAGCCTGCCCCCACAGAATTATACAATAAGGTCCTATAACTGTTGTGAGGTTAGAAAGCGGTGCTTA
AR0069-Ca_AOcol_gt1_kt0	CGAGCGCCCGGGCGAGAGAATCCCGCCGCGTAGCACATCCATATAACGAGACGCTTGATCAAAAATCTTCTCGTCGCGAGGGGTTATTGATACTACCATCCCCGCATTCAGCACTAGTGTAGTCCTTACTACTTATCGCGATCCTTCGGGACTTGTCCCTTAATATCTAGTAGGAACGCCCTGCGCTACTTTCAATTTTAACTACGATGGGATCGCCCATCTGCGAACATCTTTTGGCAAAACGCCTCACCCCTCCGAGTCAGCTACGAGGCATTTTTGGAAAATCAACCGGTCCCAAACTCCTGCGTGCCCTCGCCGGCTCCAAATCCGGGGGGGAGGCGCGGCGAGGTTTTAGTTTCGCAAGCCTGCCCCCACAGAATTATACAATAAGGTCCTATAACTGTTGTGAGGTTAGAAAGCGGTGCTTA
AR0069-Cb_AOcol_gt1_kt0	CGAGCGCCCGGGCGAGAGAATCCCGCCGCGTAGCACATCCATATAACGAGACGCTTGATCAAAAATCTTCTCGTCGCGAGGGGTTATTGATACTACCATCCCCGCATTCAGCACTAGTGTAGTCCTTACTACTTATCGCGATCCTTCGGGACTTGTCCCTTAATATCTAGTAGGAACGCCCTGCGCTACTTTCAATTTTAACTACGATGGGATCGCCCATCTGCGAACATCTTTTGGCAAAACGCCTCACCCCTCCGAGTCAGCTACGAGGCATTTTTGGAAAATCAACCGGTCCCAAACTCCTGCGTGCCCTCGCCGGCTCCAAATCCGGGGGGGAGGCGCGGCGAGGTTTTAGTTTCGCAAGCCTGCCCCCACAGAATTATACAATAAGGTCCTATAACTGTTGTGAGGTTAGAAAGCGGTGCTTA
AR0070-Ca_AOcol_gt1_kt0	CGAGCGCCCGGGCGAGAGAATCCCGCCGCGTAGCACATCCATATAACGAGACGCTTGATCAAAAATCTTCTCGTCGCGAGGGGTTATTGATACTACCATCCCCGCATTCAGCACTAGTGTAGTCCTTACTACTTATCGCGATCCTTCGGGACTTGTCCCTTAATATCTAGTAGGAACGCCCTGCGCTACTTTCAATTTTAACTACGATGGGATCGCCCATCTGCGAACATCTTTTGGCAAAACGCCTCACCCCTCCGAGTCAGCTACGAGGCATTTTTGGAAAATCAACCGGTCCCAAACTCCTGCGTGCCCTCGCCGGCTCCAAATCCGGGGGGGAGGCGCGGCGAGGTTTTAGTTTCGCAAGCCTGCCCCCACAGAATTATACAATAAGGTCCTATAACTGTTGTGAGGTTAGAAAGCGGTGCTTA
AR0070-Cb_AOcol_gt0_kt0	CGGGCGCCCGGGCGAGAGAATCCCGCCGCGTAGCACATCCAAATAACGGGACGCTTTAACAAAAATCTTCTCGTCGCGAGGGTTTATTGATACTACCATCCCCGCAATCAGCACTAGTGTAGTCCTTACTACTTATCGCGATCCTTCGGGACTTGTCCCTTATTATCTAGTAGGAACGCCCTGCGCGACTTTCAATTTTAACTACGATGCGATCGCCCATCTGCGAACATCTTTTGGCAAAACGCCGCACCCCTCCGAGTCAGCTACGAGGCATATTTGGACAGTCAACCGGTCCCAAACTGCTGCGTGCCCTCGCCGGCTCCAAACCCGGGGGGGAGGCGCGGCGAGGTTTTAGTTTCGCAAGCCTGCCCCCACAGAATTATACAATAAGGTCCTATAACTGTTGTGAGGTTAGAAAGCGGTGCTTA
AR0071-Ca_AOcol_gt0_kt0	CGGGCGCCCGGGCGAGAGAATCCCGCCGCGTAGCACATCCAAATAACGGGACGCTTGATCAAAAATCTTCTCGTCGCGAGGGTTTATTGATACTACCATCCCCGCAATCAGCACTAGTGTAGTCCTTACTACTTATCGCGATCCTTCGGGACTTGTCCCTTAATATCTAGTAGGAACGCCCTGCGCTACTTTCAATTTTAACTACGATGCGATCGCCCATCTGCGAACATCTTTTGGCAAAACGCCGCACCCCTCCGAGTCAGCTACGAGGCATATTTGGACAATCAACCGGTCCCAAACTCCTGCGTGCCCTCGCCGGCTCCAAACCCGGGGGGGAAGCGCGGCGAGGTTTTAGTTTCGCAAGCCTGCCCCCACAGAATTATACAATAAGGTCCTATAACTGTTGTGAGGTTAGAAAGCGGTGCTTA
AR0071-Cb_AOcol_gt0_kt0	CGAGCGCCCGGGCGAGAGAATCCCGCCGCGTAGCACATCCATATAACGGGACGCTTGATCAAAAATCTTCTCGTCGCGAGGGTTTATTGATACTACCATCCCCGCATTCAGCACTAGTGTAGTCCTTACTACTTATCGCGATCCTTCGGGACTTGTCCCTTAATATCTAGTAGGAACGCCCTGCGCTACTTCCAATTTTAACTACGATGCGATCGCCCATCTGCGAACATCTTTTGGCAAAACGCCGCACCCCTCTGAGTCAGCTACGAGGCATATTTGGAAAATCAACCGGTCCCAAATTCCTGCGTGCCCTCGCCGGCTCCAAACCCGGGGGGGAGGCGCGGCGAGGTTTTAGTTTCGCAAGCCTGCCCCCACAGAATTATACAATAAGGTCCTATAACTGTTGTGAGGTTAGAAAGCGGTGCTTA
AR0072-Ca_AOcol_gt1_kt0	CGAGCGCCCGGGCGAGAGAATCCCGCCGCGTAGCACATCCATATAACGAGACGCTTGATCAAAAATCTTCTCGTCGCGAGGGGTTATTGATACTACCATCCCCGCATTCAGCACTAGTGTAGTCCTTACTACTTATCGCGATCCTTCGGGACTTGTCCCTTAATATCTAGTAGGAACGCCCTGCGCTACTTTCAATTTTAACTACGATGGGATCGCCCATCTGCGAACATCTTTTGGCAAAACGCCTCACCCCTCCGAGTCAGCTACGAGGCATTTTTGGAAAATCAACCGGTCCCAAACTCCTGCGTGCCCTCGCCGGCTCCAAATCCGGGGGGGAGGCGCGGCGAGGTTTTAGTTTCGCAAGCCTGCCCCCACAGAATTATACAATAAGGTCCTATAACTGTTGTGAGGTTAGAAAGCGGTGCTTA
AR0072-Cb_AOcol_gt0_kt0	CGGGCGCCCGGGCGAGAGAATCCCGCCGCGTAGCACATCCAAATAACGGGACGCTTTAACAAAAATCTTCTCGTCGCGAGGGTTTATTGATACTACCATCCCCGCAATCAGCACTAGTGTAGTCCTTACTACTTATCGCGATCCTTCGGGACTTGTCCCTTATTATCTAGTAGGAACGCCCTGCGCGACTTTCAATTTTAACTACGATGCGATCGCCCATCTGCGAACATCTTTTGGCAAAACGCCGCACCCCTCCGAGTCAGCTACGAGGCATATTTGGACAGTCAACCGGTCCCAAACTGCTGCGTGCCCTCGCCGGCTCCAAACCCGGGGGGGAGGCGCGGCGAGGTTTTAGTTTCGCAAGCCTGCCCCCACAGAATTATACAATAAGGTCCTATAACTGTTGTGAGGTTAGAAAGCGGTGCTTA
AR0073-Ca_AOcol_gt1_kt0	CGAGCGCCCGGGCGAGAGAATCCCGCCGCGTAGCACATCCATATAACGAGACGCTTGATCAAAAATCTTCTCGTCGCGAGGGGTTATTGATACTACCATCCCCGCATTCAGCACTAGTGTAGTCCTTACTACTTATCGCGATCCTTCGGGACTTGTCCCTTAATATCTAGTAGGAACGCCCTGCGCTACTTTCAATTTTAACTACGATGGGATCGCCCATCTGCGAACATCTTTTGGCAAAACGCCTCACCCCTCCGAGTCAGCTACGAGGCATTTTTGGAAAATCAACCGGTCCCAAACTCCTGCGTGCCCTCGCCGGCTCCAAATCCGGGGGGGAGGCGCGGCGAGGTTTTAGTTTCGCAAGCCTGCCCCCACAGAATTATACAATAAGGTCCTATAACTGTTGTGAGGTTAGAAAGCGGTGCTTA
AR0073-Cb_AOcol_gt1_kt0	CGAGCGCCCGGGCGAGAGAATCCCGCCGCGTAGCACATCCATATAACGAGACGCTTGATCAAAAATCTTCTCGTCGCGAGGGGTTATTGATACTACCATCCCCGCATTCAGCACTAGTGTAGTCCTTACTACTTATCGCGATCCTTCGGGACTTGTCCCTTAATATCTAGTAGGAACGCCCTGCGCTACTTTCAATTTTAACTACGATGGGATCGCCCATCTGCGAACATCTTTTGGCAAAACGCCTCACCCCTCCGAGTCAGCTACGAGGCATTTTTGGAAAATCAACCGGTCCCAAACTCCTGCGTGCCCTCGCCGGCTCCAAATCCGGGGGGGAGGCGCGGCGAGGTTTTAGTTTCGCAAGCCTGCCCCCACAGAATTATACAATAAGGTCCTATAACTGTTGTGAGGTTAGAAAGCGGTGCTTA
AR0074-Ca_AOcol_gt0_kt0	CGGGCGCCCGGGCGAGAGAATCCCGCCGCGTAGCACATCCAAATAACGGGACGCTTTAACAAAAATCTTCTCGTCGCGAGGGTTTATTGATACTACCATCCCCGCAATCAGCACTAGTGTAGTCCTTACTACTTATCGCGATCCTTCGGGACTTGTCCCTTATTATCTAGTAGGAACGCCCTGCGCGACTTTCAATTTTAACTACGATGCGATCGCCCATCTGCGAACATCTTTTGGCAAAACGCCGCACCCCTCCGAGTCAGCTACGAGGCATATTTGGACAGTCAACCGGTCCCAAACTGCTGCGTGCCCTCGCCGGCTCCAAACCCGGGGGGGAGGCGCGGCGAGGTTTTAGTTTCGCAAGCCTGCCCCCACAGAATTATACAATAAGGTCCTATAACTGTTGTGAGGTTAGAAAGCGGTGCTTA
AR0074-Cb_AOcol_gt0_kt0	CGAGCGCCCGGGCGAGAGAATCCCGCCGTGTATAACACCCAAATAACGGGACGCTTGATCAAAAATCTTCTCGTCGCGAGGGTTTATTGATACTACCATCCCCGCAATCAGCACTAGTGTAGTCCTTACTACTTATCGCGATCCTTCGGGACTTGTCCCTTAATATCTAGTAGGAACGCCCTGCGCGACTTTCAATTTTAACTACGATGCGATCGCCCATTTGCGAACATCTTTTGGCAAAACGCCGCACCCCTCCGAGTCAGCTACGAGGCATATTTGGACAATCAACCGGTCCCAAACTCCAGCGTGCCCTCGCCGGCTCCAAACCCGGGGGGGAGGCGCGGCGAGGTTTTAGTTTCGCAAGCCTGCCCCTACAGAATTATACAATAAGGTCCTATAACTGTTGTGAGGTTAGAAAGCGGTGCTTA
AR0075-Ca_AOcol_gt0_kt0	CGGGCGCCCGGGCGAGAGAATCCCGCCGCGTAGCACATCCAAATAACGGGACGCTTTATCAAAAATCTTCTCGTCGCGAGGGTTTATTGATACTACCATCCCCGCAATCAGTACTAGTGTAGTCCTTACTACTTATCGCGATCCTTCGGGACTTGACCCATATTATCTAGTAGGAACGCCCTGCGCGACTTTCAATTTTAACTACGATGCGATCGCCCATTTGCGAACATCTTTTGGCAAAACGCCGCACCCCTCCGAGTCAGCTACGAGGCATATTTGGACAATCAACCGGTCCCAAACTGCTGCGTGCCCTCGCCGGCTCCAAACCCGGGGGGGAGGCGCGGCGAGGTTTTAGTTTCGCAAGCCTGCCCCCACAGAATTATACAATAAGGTCCTATAACTGTTGTGAGGTTAGAAAGCGGTGCTTA
AR0075-Cb_AOcol_gt1_kt0	CGAGCGCCCGGGCGAGAGAATCCCGCCGCGTAGCACATCCATATAACGAGACGCTTGATCAAAAATCTTCTCGTCGCGAGGGGTTATTGATACTACCATCCCCGCATTCAGCACTAGTGTAGTCCTTACTACTTATCGCGATCCTTCGGGACTTGTCCCTTAATATCTAGTAGGAACGCCCTGCGCTACTTTCAATTTTAACTACGATGGGATCGCCCATCTGCGAACATCTTTTGGCAAAACGCCTCACCCCTCCGAGTCAGCTACGAGGCATTTTTGGAAAATCAACCGGTCCCAAACTCCTGCGTGCCCTCGCCGGCTCCAAATCCGGGGGGGAGGCGCGGCGAGGTTTTAGTTTCGCAAGCCTGCCCCCACAGAATTATACAATAAGGTCCTATAACTGTTGTGAGGTTAGAAAGCGGTGCTTA
AR0076-Ca_AOcol_gt0_kt0	CGAGCGCCCGGGCGAGAGAATCCCGCCGCGTAGCACATCCAAGTAATGGGACGCTTGATCAAAAATCTTCTCGTCGCGAGGGTTTATTGATACTGCCATCCCCGCAATCAGCACTAGTGTAGTCCTTACTACTTATCGCGATCCTTAGGGACTTGTCCCTTATTATCTAGTAGGAACGCCCTGCGCGACTTCCAATTTTAACTACGATGCGATCGCCCATTTGCGAACATCTTTTGGCAAAACGCCGCACCCCTCCGAGTCAGCTACGAGGCATATTTGGAAAATCAACCGGTCCCAAACTGCTGCGTGCCCTCGCCGGCTCCAAACCCGGGGGGGAGGCGCGGCGAGGTTTTAGTCACGCAAGCCTGCCCCCACAGAATTATACAATAAGGTCCTATAACTGTTGTGAGGTTAGAAAGCGGTGCTTA
AR0076-Cb_AOcol_gt0_kt0	CGGGCGCCCGGGCGAGAGAATCCCGCCGCGTAGCACATCCAAATAACGGGACGCTTGATCAAAAATCTTCTCGTCGCGAGGGTTTATTGATACTACCATCTCCGTATTCAGCACTAGTGTAGTCCTTACTACTTATCGCGATCCTTCGGGACTTGTCCCTTAATATCTAGTAGGAACGCCCTGCGCGACTTCCAATTTTAACTACGATGCGATCGCCCATTTGCGAACATCTTTTGGCAAAACGCCGCACCCCTCCGAGTCAGCTACGAGGCATATTTGGAAAATCAACCGGTCCCAAACTCCTGCGTGCCCTCGCCGGCTCCAAACCCGGGGGGGAGGCGCGGCGAGGTTTTAGTCACGCAAGCCTGCCCCCACAGAATTATACAATAAGGTCCTATAACTGTTGTGAGGTTAGAAAGCGGTGCTTA
AR0077-Ca_AOcol_gt0_kt0	CGAGCGCCCGGGCGAGAGAATCCCGCCGCGTAGCACATCCATATAACGGGACGCTTTATCAAAAATCTTCTCGTCGCGAGGGTTTATTGATACTACCATCCCCGCAATCAGTACTAGTGTAGTCCTTACTACTTATCGCGATCCTTCGGGACTTGTCCCTTATTATCTAGTAGGAACGCCCTGCGCGACTTTCAATTTTAACTACGATGCGATCGCCCATCTGCGAACATCTTTTGGCAAAACGCCGCACCCCTCCGAGTCAGCTACGAGGCATATTTGGAAAATCAACCGGTCCCAAACTCCTGCGTGCCCTCGCCGGCTCCAAACCCGGGGGGGAAGCGCGGCGAGGTTTTAGTCACGCAAGCCTGCCCCCACAGAATTATACAATAAGGTCCTATAACTGTTGTGAGGTTAGAAAGCGGTGCTTA
AR0077-Cb_AOcol_gt0_kt0	CGGGCGCCCGGGCGAGAGAATCCCGCCGCGTAGCACATCCAAATAACGGGACGCTTTATCAAAAATCTTCTCGTCGCGAGGGTTTATTGATACTACCATCTCCGCAATCAGCACTAGTGTAGTCCTTACTACTTATCACGATCTTTCGGGACTTGTCCCTTAATATCTAGTAGGAACGCCCTGCGCTACTTCCAATTTTAACTACGATGCGTTCGCCCATCTGCGAACATCTTTTGGCAAAACGCCGCACCCCTCCGAGTCAGCTACGAGGCATATTTGGAAAATCAACCGGTCCCAAACTCCTGCGTGCCCTCGCCGGCTCCAAACCCGGGGGGGAAGCGCGGCGAGGTTTTAGTTTCGCAAGCCTGCCCCCACAGAATTATACAATAAGGTCCTATAACTGTTGTGAGGTTAGAAAGCGGTGCTTA
AR0078-Ca_AOcol_gt0_kt0	CGGGCGCCCGGGCGAGAGAATCCCGCCGCGTAGCACATCCAAATAACGGGACGCTTTATCAAAAATCTTCTCGTCGCGAGGGTTTATTGATACTACCATCCCCGCAATCAGTACTAGTGTAGTCCTTACTACTTATCGCGATCCTTCGGGACTTGTCCCTTAATATCTAGTAGGAACGCCCTGCGCGACTTTCAATTTTAACTCCGATGCGATCGCCCATCTGCGAACATCTTTTGGCAAAACGCCGCACCCCTCCGAGTCAGCTACGAGGCATATTTGGAAAATCAACCGGTCCCAAACTCCAGCGTGCCCTCGCCGGCTCCAAACCCGGGGGGGAGGCGCGGCGAGGTTTTAGTTTCGAAAGCCTGCCCCCACAGAATTATACAATAAGGTCCTATAACTGTTGTGAGGTTAGAAAGCGGTGCTTA
AR0078-Cb_AOcol_gt1_kt0	CGAGCGCCCGGGCGAGAGAATCCCGCCGCGTAGCACATCCATATAACGAGACGCTTGATCAAAAATCTTCTCGTCGCGAGGGGTTATTGATACTACCATCCCCGCATTCAGCACTAGTGTAGTCCTTACTACTTATCGCGATCCTTCGGGACTTGTCCCTTAATATCTAGTAGGAACGCCCTGCGCTACTTTCAATTTTAACTACGATGGGATCGCCCATCTGCGAACATCTTTTGGCAAAACGCCTCACCCCTCCGAGTCAGCTACGAGGCATTTTTGGAAAATCAACCGGTCCCAAACTCCTGCGTGCCCTCGCCGGCTCCAAATCCGGGGGGGAGGCGCGGCGAGGTTTTAGTTTCGCAAGCCTGCCCCCACAGAATTATACAATAAGGTCCTATAACTGTTGTGAGGTTAGAAAGCGGTGCTTA
AR0079-Ca_AOcol_gt1_kt0	CGAGCGCCCGGGCGAGAGAATCCCGCCGCGTAGCACATCCATATAACGAGACGCTTGATCAAAAATCTTCTCGTCGCGAGGGGTTATTGATACTACCATCCCCGCATTCAGCACTAGTGTAGTCCTTACTACTTATCGCGATCCTTCGGGACTTGTCCCTTAATATCTAGTAGGAACGCCCTGCGCTACTTTCAATTTTAACTACGATGGGATCGCCCATCTGCGAACATCTTTTGGCAAAACGCCTCACCCCTCCGAGTCAGCTACGAGGCATTTTTGGAAAATCAACCGGTCCCAAACTCCTGCGTGCCCTCGCCGGCTCCAAATCCGGGGGGGAGGCGCGGCGAGGTTTTAGTTTCGCAAGCCTGCCCCCACAGAATTATACAATAAGGTCCTATAACTGTTGTGAGGTTAGAAAGCGGTGCTTA
AR0079-Cb_AOcol_gt0_kt0	CGGGCGCCCGGGCGAGAGAATCCCGCCGCGTAGCACATCCAAATAACGGGACGCTTTAACAAAAATCTTCTCGTCGCGAGGGTTTATTGATACTACCATCCCCGCAATCAGCACTAGTGTAGTCCTTACTACTTATCGCGATCCTTCGGGACTTGTCCCTTATTATCTAGTAGGAACGCCCTGCGCGACTTTCAATTTTAACTACGATGCGATCGCCCATCTGCGAACATCTTTTGGCAAAACGCCGCACCCCTCCGAGTCAGCTACGAGGCATATTTGGACAGTCAACCGGTCCCAAACTGCTGCGTGCCCTCGCCGGCTCCAAACCCGGGGGGGAGGCGCGGCGAGGTTTTAGTTTCGCAAGCCTGCCCCCACAGAATTATACAATAAGGTCCTATAACTGTTGTGAGGTTAGAAAGCGGTGCTTA
AR0080-Ca_AOcol_gt1_kt0	CGAGCGCCCGGGCGAGAGAATCCCGCCGCGTAGCACATCCATATAACGAGACGCTTGATCAAAAATCTTCTCGTCGCGAGGGGTTATTGATACTACCATCCCCGCATTCAGCACTAGTGTAGTCCTTACTACTTATCGCGATCCTTCGGGACTTGTCCCTTAATATCTAGTAGGAACGCCCTGCGCTACTTTCAATTTTAACTACGATGGGATCGCCCATCTGCGAACATCTTTTGGCAAAACGCCTCACCCCTCCGAGTCAGCTACGAGGCATTTTTGGAAAATCAACCGGTCCCAAACTCCTGCGTGCCCTCGCCGGCTCCAAATCCGGGGGGGAGGCGCGGCGAGGTTTTAGTTTCGCAAGCCTGCCCCCACAGAATTATACAATAAGGTCCTATAACTGTTGTGAGGTTAGAAAGCGGTGCTTA
AR0080-Cb_AOcol_gt0_kt0	CGGGCGCCCGGGCGAGAGAATCCCGCCGCGTAGCACATCCAAATAACGGGACGCTTGATCAAAAATCTTCTCGTCGCGAGGGTTTATTGATACTACCATCCCCGCAATCAGCACTAGTGTAGTCCTTACTACTTATCGCGATCCTTCGGGACTTGTCCCTTATTATCTAGTAGGAACGCCCTGCGCGACTTTCAATTTTAACTACGATGCGATCGCCCATCTGCGAACATCTTTTGGCAAAACGCCGCACCCCTCCGAGTCAGCTACGAGGCATATTTGGAAAATCAACCGGTCCCAAACTCCTGCGTGCCCTCACCGGCTCCAAACCCGGGGGGGAAGCGCGGCGAGGTTTTAGTTTCGCAAGCCTGCCCCCACAGAATTATACAATAAGGTCCTATAACTGTTGTGAGGTTAGAAAGCGGTGCTTA
AR0081-Ca_AOcol_gt0_kt0	CGGGCGCCCGGGCGAGAGAATCCCGCCGCGTAGCACATCCAAGTAATGGGACGCTTGATCAAAAATCTTCTCGTCGCGAGGGTTTATTGATACTACCATCCCCGCATTCAGCACTAGTGTAGTCCTTACTACTTATCGCGATCCTTCGGGACTTGTCCCTTAATATCTAGTAGGAACGCCCTGCGCGACTTTCAATTTTAACTACGATGCGATCGCCCATCTGCGAACATCTTTTGGCAAAACGCCGCACCCCTCCGAGTCAGCTACGAGGCATATTTGGAAAATCAACCGGTCCCAAACTCCTGCGTGCCCTCGCCGGCTCCAAACCCGGGGGGGAAGCGCGGCGAGGTTTTAGTCACGCAAGCCTGCCCCCACAGAATTATACAATAAGGTCCTATAACTGTTGTGAGGTTAGAAAGCGGTGCTTA
AR0081-Cb_AOcol_gt1_kt0	CGAGCGCCCGGGCGAGAGAATCCCGCCGCGTAGCACATCCATATAACGAGACGCTTGATCAAAAATCTTCTCGTCGCGAGGGGTTATTGATACTACCATCCCCGCATTCAGCACTAGTGTAGTCCTTACTACTTATCGCGATCCTTCGGGACTTGTCCCTTAATATCTAGTAGGAACGCCCTGCGCTACTTTCAATTTTAACTACGATGGGATCGCCCATCTGCGAACATCTTTTGGCAAAACGCCTCACCCCTCCGAGTCAGCTACGAGGCATTTTTGGAAAATCAACCGGTCCCAAACTCCTGCGTGCCCTCGCCGGCTCCAAATCCGGGGGGGAGGCGCGGCGAGGTTTTAGTTTCGCAAGCCTGCCCCCACAGAATTATACAATAAGGTCCTATAACTGTTGTGAGGTTAGAAAGCGGTGCTTA
AR0082-Ca_AOcol_gt0_kt0	CGGGCGCCCGGGCGAGAGAATCCCGCCGCGTAGCACATCCAAATAACGGGACGCTTGATCAAAAATCTTCTCGTCGCGAGGGTTTATTGATACTACCATCTCCGCAATCAGCACTAGTGTAGTCCTTACTACTTATCGCGATCCTTCGGGACTTGTCCCTTAATATCTAGTAGGAACGCCCTGCGCGACTTTCAATTTGAACTCCGATGCGATCGCCCATCTGCGAACATCTTTTGGCAAAACGCCGCACCCCTCCGAGTCAGCTACGAGGCATATTTGGACAGTCAACCGGTCCCAAACTCCTGCGTGCCCTCGCCGGCTCCAAACCCGGGGGGGAGGCGCGGCGAGGTTTTAGTTTCGAAAGCCTGCCCCCACAGAATTATACAATAAGGTCCTATAACTGTTGTGAGGTTAGAAAGCGGTGCTTA
AR0082-Cb_AOcol_gt0_kt0	CGGGCGCCCGGGCGAGAGAATCCCGCCGCGTAGCACATCCAAATAACGGGACGCTTTATCAAAAATCTTCTCGTCGCGAGGGTTTATTGATACTACCATCCCCGCAATCAGTACTAGTGTAGTCCTTACTACTTATCGCGATCCTTCGGGACTTGTCCCTTAATATCTAGTAGGAACGCCCTGCGCGACTTTCAATTTTAACTCCGATGCGATCGCCCATCTGCGAACATCTTTTGGCAAAACGCCGCACCCCTCCGAGTCAGCTACGAGGCATATTTGGAAAATCAACCGGTCCCAAACTCCAGCGTGCCCTCGCCGGCTCCAAACCCGGGGGGGAGGCGCGGCGAGGTTTTAGTTTCGAAAGCCTGCCCCCACAGAATTATACAATAAGGTCCTATAACTGTTGTGAGGTTAGAAAGCGGTGCTTA
AR0083-Ca_AOcol_gt0_kt0	CGGGCGCCCGGGCGAGAGAATCCCGCCGCGTAGCACATCCAAATAACGGGACGCTTTAACAAAAATCTTCTCGTCGCGAGGGTTTATTGATACTACCATCCCCGCAATCAGCACTAGTGTAGTCCTTACTACTTATCGCGATCCTTCGGGACTTGTCCCTTATTATCTAGTAGGAACGCCCTGCGCGACTTTCAATTTTAACTACGATGCGATCGCCCATCTGCGAACATCTTTTGGCAAAACGCCGCACCCCTCCGAGTCAGCTACGAGGCATATTTGGACAGTCAACCGGTCCCAAACTGCTGCGTGCCCTCGCCGGCTCCAAACCCGGGGGGGAGGCGCGGCGAGGTTTTAGTTTCGCAAGCCTGCCCCCACAGAATTATACAATAAGGTCCTATAACTGTTGTGAGGTTAGAAAGCGGTGCTTA
AR0083-Cb_AOcol_gt0_kt0	CGGGCGCCCGGGCGAGAGAATCCCGCCGCGTAGCACATCCATATAACGGGACGCTTGATCAAAAATCTTCTCGTCGCGAGGGTTTATTGATACTACCATCCCCGCAATCAGCACTAGTGTAGTCCTTACTACTTATCGCGATCCTTCGGGACTTGTCCCTTATTATCTAGTAGGAACGCCCTGCGCGACTTTCAATTTTAACTACGATGCGATCGCCCATCTGCGAACATCTTTTGGCAAAACGCCGCACCCCTCCGAGTCAGCTACGAGGCATATTTGGAAAATCAACCGGTCCCAAACTGCTGCGTGCCCTCGCCGGCTCCAAACCCGGGGGGGAGGCGCGGCGAGGTTTTAGTTTCGCAAGCCTGCCCCCACAGAATTATACAATAAGGTCCTATAACTGTTGTGAGGTTAGAAAGCGGTGCTTA
AR0084-Ca_AOcol_gt1_kt0	CGAGCGCCCGGGCGAGAGAATCCCGCCGCGTAGCACATCCATATAACGAGACGCTTGATCAAAAATCTTCTCGTCGCGAGGGGTTATTGATACTACCATCCCCGCATTCAGCACTAGTGTAGTCCTTACTACTTATCGCGATCCTTCGGGACTTGTCCCTTAATATCTAGTAGGAACGCCCTGCGCTACTTTCAATTTTAACTACGATGGGATCGCCCATCTGCGAACATCTTTTGGCAAAACGCCTCACCCCTCCGAGTCAGCTACGAGGCATTTTTGGAAAATCAACCGGTCCCAAACTCCTGCGTGCCCTCGCCGGCTCCAAATCCGGGGGGGAGGCGCGGCGAGGTTTTAGTTTCGCAAGCCTGCCCCCACAGAATTATACAATAAGGTCCTATAACTGTTGTGAGGTTAGAAAGCGGTGCTTA
AR0084-Cb_AOcol_gt0_kt0	CGGGCGCCCGGGCGAGAGAATCCCGCCGCGTAGCACATCCATATAACGGGACGCTTGATCAAAAATCTTCTCGTCGCGAGGGTTTATTGATACTACCATCTCCGCAATCAGCACTAGTGTAGTCCTTACTACTTATCGCGATCCTTCGGGACTTGTCCCTTAATATCTAGTAGGAACGCCCTGCGCGACTTTCAATTTTAACTACGATGCGATCGCCCATCTGCGAACATCTTTTGGCAAAACGCCGCACCCCTCCGAGTCAGCTACGAGGCATATTTGGAAAATCAACCAGTCCCAAACTGCTGCGTGCCCTCGCCGGCTCCAAACCCGGGGGGGAGGCGCGGCGAGGTTTTAGTTTCGCAAGCCTGCCCCCACAGAATTATACAATAAGGTCCTATAACTGTTGTGAGGTTAGAAAGCGGTGCTTA
AR0085-Ca_AOcol_gt1_kt0	CGAGCGCCCGGGCGAGAGAATCCCGCCGCGTAGCACATCCATATAACGAGACGCTTGATCAAAAATCTTCTCGTCGCGAGGGGTTATTGATACTACCATCCCCGCATTCAGCACTAGTGTAGTCCTTACTACTTATCGCGATCCTTCGGGACTTGTCCCTTAATATCTAGTAGGAACGCCCTGCGCTACTTTCAATTTTAACTACGATGGGATCGCCCATCTGCGAACATCTTTTGGCAAAACGCCTCACCCCTCCGAGTCAGCTACGAGGCATTTTTGGAAAATCAACCGGTCCCAAACTCCTGCGTGCCCTCGCCGGCTCCAAATCCGGGGGGGAGGCGCGGTGAGGTTTTAGTTTCGCAAGCCTGCCCCCACAGAATTATACAATAAGGTCCTATAACTGTTGTGAGGTTAGAAAGCGGTGCTTA
AR0085-Cb_AOcol_gt0_kt0	CGAGCGCCCGGGCGAGAGAATCCCGCCGCGTAGCACATCCATATAACGGGACGCTTGATCAAAAATCTTCTCGTCGCGAGGGTTTATTGATACTACCATCTCCGCAATCAGCACTAGTGTAGTCCTTACTACTTATCGCGATCCTTCGGGACTTGTCCCTTAATATCTAGTAGGAACGCCCTGCGCGACTTTCAATTTGAACTCCGATGCGATCGCCCATCTGCGAACATCTTTTGGCAAAACGCCGCACCCCTCCGAGTCAGCTACGAGGCATATTTGGACAGTCAACCGGTCCCAAACTCCTGCGTGCCCTCGCCGGCTCCAAACCCGGGGGGGAAGCGCGGCGAGGTTTTAGTTTCGAAAGCCTGCCCCCACAGAATTATACAATAAGGTCCTATAACTGTTGTGAGGTTAGAAAGCGGTGCTTA
AR0086-Ca_AOcol_gt0_kt0	CGAGCGCCCGGGCGAGAGAATCCCGCCGCGTAGCACATCCAAGTAATGGGACGCTTGATCAAAAATCTTCTCGTCGCGAGGGTTTATTGATACTACCATCCCCGCATTCAGCACTAGTGTAGTCCTTACTACTTATCGCGATCCTTCGGGACTTGTCCCTTAATATCTAGTAGGAACGCCCTGCGCGACTTTCAATTTTAACTACGATGCGATCGCCCATCTGCGAACATCTTTTGGCAAAACGCCGCACCCCTCCGAGTCAGCTACGAGGCATATTTGGAAAATCAACCGGTCCCAAACTCCTGCGTGCCCTCGCCGGCTCCAAACCCGGGGGGGAAGCGCGGCGAGGTTTTAGTCACGCAAGCCTGCCCCCACAGAATTATACAATAAGGTCCTATAACTGTTGTGAGGTTAGAAAGCGGTGCTTA
AR0086-Cb_AOcol_gt0_kt0	CGAGCGCCCGGGCGAGAGAATCCCGCCGCGTAGCACATCCATATAACGGGACGCTTGATCAAAAATCTTCTCGTCGCGAGGGTTTATTGATACTACCATCTCCGCAATCAGCACTAGTGTAGTCCTTACTACTTATCGCGATCCTTCGGGACTTGTCCCTTAATATCTAGTAGGAACGCCCTGCGCGACTTTCAATTTGAACTCCGATGCGATCGCCCATCTGCGAACATCTTTTGGCAAAACGCCGCACCCCTCCGAGTCAGCTACGAGGCATATTTGGACAGTCAACCGGTCCCAAACTCCTGCGTGCCCTCGCCGGCTCCAAACCCGGGGGGGAAGCGCGGCGAGGTTTTAGTTTCGAAAGCCTGCCCCCACAGAATTATACAATAAGGTCCTATAACTGTTGTGAGGTTAGAAAGCGGTGCTTA
AR0087-Ca_AOcol_gt0_kt0	CGGGCGCCCGGGCGAGAGAATCCCGCCGCGTAGCACATCCAAATAACGGGACGCTTTATCAAAAATCTTCTCGTCGCGAGGGTTTATTGATACTACCATCTCCGCAATCAGCACTAGTGTAGTCCTTACTACTTATCACGATCTTTCGGGACTTGTCCCTTAATATCTAGTAGGAACGCCCTGCGCTACTTCCAATTTTAACTACGATGCGTTCGCCCATCTGCGAACATCTTTTGGCAAAACGCCGCACCCCTCCGAGTCAGCTACGAGGCATATTTGGAAAATCAACCGGTCCCAAACTCCAGCGTGCCCTCGCCGGCTCCAAACCCGGGGGGGAGGCGCGGCGAGGTTTTAGTCACGCAAGCCTGCCCCCACAGAATTATACAATAAGGTCCTATAACTGTTGTGAGGTTAGAAAGCGGTGCTTA
AR0087-Cb_AOcol_gt0_kt0	CGGGCGCCCGGGCGAGAGAATCCCGCCGCGTAGCACATCCATATAACGGGACGCTTGATCAAAAATCTTCTCGTCGCGAGGGTTTATTGATACTACCATCTCCGCAATCAGCACTAGTGTAGTCCTTACTACTTATCGCGATCCTTCGGGACTTGTCCCTTAATATCTAGTAGGAACGCCCTGCGCGACTTTCAATTTTAACTACGATGCGATCGCCCATCTGCGAACATCTTTTGGCAAAACGCCGCACCCCTCCGAGTCAGCTACGAGGCATATTTGGAAAATCAACCGGTCCCAAACTGCTGCGTGCCCTCGCCGGCTCCAAACCCGGGGGGGAGGCGCGGCGAGGTTTTAGTTTCGCAAGCCTGCCCCCACAGAATTATACAATAAGGTCCTATAACTGTTGTGAGGTTAGAAAGCGGTGCTTA
AR0088-Ca_AOcol_gt1_kt0	CGAGCGCCCGGGCGAGAGAATCCCGCCGCGTAGCACATCCATATAACGAGACGCTTGATCAAAAATCTTCTCGTCGCGAGGGGTTATTGATACTACCATCCCCGCATTCAGCACTAGTGTAGTCCTTACTACTTATCGCGATCCTTCGGGACTTGTCCCTTAATATCTAGTAGGAACGCCCTGCGCTACTTTCAATTTTAACTACGATGGGATCGCCCATCTGCGAACATCTTTTGGCAAAACGCCTCACCCCTCCGAGTCAGCTACGAGGCATTTTTGGAAAATCAACCGGTCCCAAACTCCTGCGTGCCCTCGCCGGCTCCAAATCCGGGGGGGAGGCGCGGCGAGGTTTTAGTTTCGCAAGCCTGCCCCCACAGAATTATACAATAAGGTCCTATAACTGTTGTGAGGTTAGAAAGCGGTGCTTA
AR0088-Cb_AOcol_gt1_kt0	CGAGCGCCCGGGCGAGAGAATCCCGCCGCGTAGCACATCCATATAACGAGACGCTTGATCAAAAATCTTCTCGTCGCGAGGGGTTATTGATACTACCATCCCCGCATTCAGCACTAGTGTAGTCCTTACTACTTATCGCGATCCTTCGGGACTTGTCCCTTAATATCTAGTAGGAACGCCCTGCGCTACTTTCAATTTTAACTACGATGGGATCGCCCATCTGCGAACATCTTTTGGCAAAACGCCTCACCCCTCCGAGTCAGCTACGAGGCATTTTTGGAAAATCAACCGGTCCCAAACTCCTGCGTGCCCTCGCCGGCTCCAAATCCGGGGGGGAGGCGCGGCGAGGTTTTAGTTTCGCAAGCCTGCCCCCACAGAATTATACAATAAGGTCCTATAACTGTTGTGAGGTTAGAAAGCGGTGCTTA
AR0089-Ca_AOcol_gt0_kt0	CGGGCGCCCGGGCGAGAGAATCCCGCCGTGTAGCACATCCAAATAACGGGACGCTTGATCAAAAATCTTCTCGTCGCGAGGGTTTATTGATACTACCATCTCCGCAATCAGCACTAGTGTAGTCCTTACTACTTATCGCGATCCTTCGGGACTTGTCCCTTAATATCTAGTAGGAACGCCCTGCGCGACTTTCAATTTTAACTACGATGCGATCGCCCATCTGCGAACATCTTTTTGCAAAACGCCGCACCCCTCCGAGTCAGCTACGAGGCATATTTGGAAAATCAACCGGTCCCAAACTCCTGCGTGCCCTCGCCGGCTCCAAACCCGGGGGGGAGGCGCGGCGAGGTTTTAGTTTCGCAAGCTTGCCCCCACAGAATTATACAATAAGGTCCTATAACTGTTGTGAGGTTAGAAAGCGGTGCTTA
AR0089-Cb_AOcol_gt1_kt0	CGAGCGCCCGGGCGAGAGAATCCCGCCGCGTAGCACATCCATATAACGAGACGCTTGATCAAAAATCTTCTCGTCGCGAGGGGTTATTGATACTACCATCCCCGCATTCAGCACTAGTGTAGTCCTTACTACTTATCGCGATCCTTCGGGACTTGTCCCTTAATATCTAGTAGGAACGCCCTGCGCTACTTTCAATTTTAACTACGATGGGATCGCCCATCTGCGAACATCTTTTGGCAAAACGCCTCACCCCTCCGAGTCAGCTACGAGGCATTTTTGGAAAATCAACCGGTCCCAAACTCCTGCGTGCCCTCGCCGGCTCCAAATCCGGGGGGGAGGCGCGGCGAGGTTTTAGTTTCGCAAGCCTGCCCCCACAGAATTATACAATAAGGTCCTATAACTGTTGTGAGGTTAGAAAGCGGTGCTTA
AR0090-Ca_AOcol_gt0_kt0	CGGGCGCCCGGGCGAGAGAATCCCGCCGCGTAGCACATCCAAATAACGGGACGCTTGATCAAAAATCTTCTCGTCGCGAGGGTTTATTGATACTACCATCTCCGCAATCAGCACTAGTGTAGTCCTTACTACTTATCGCGATCCTTCGGGACTTGTCCCTTAATATCTAGTAGGAACGCCCTGCGCGACTTTCAATTTTAACTACGATGCGATCGCCCATTTGCGAACATCTTTTGGCAAAACGCCGCACCCCTCCGAGTCAGCTACGAGGCATATTTGGAAAATCAACCGGTCCCAAACTGCTGCGTGCCCTCGCCGGCTCCAAACCCGGGGGGGAGGCGCGGCGAGGTTTTAGTTTCGCAAGCCTGCCCCCACAGAATTATACAATAAGGTCCTATAACTGTTGTGAGGTTAGAAAGCGGTGCTTA
AR0090-Cb_AOcol_gt0_kt0	CGGGCGCCCGGGCGAGAGAATCCCGCCGCGTAGCACATCCAAATAACGGGACGCTTTATCAAAAATCTTCTCGTCGCGAGGGTTTATTGATACTACCATCTCCGCAATCAGCACTAGTGTAGTCCTTACTACTTATCGCGATCCTTCGGGACTTGTCCCTTAATATCTAGTAGGAACGCCCTGCGCGACTTTCAATTTTAACTACGATGCGATCGCCCATCTGCGAACATCTTTTGGCAAAACGCCGCACCCCTCCGAGTCAGCTACGAGGCATATTTGGAAAATCAACCAGTCCCAAACTGCTGCGTGCCCTCGCCGGCTCCAAACCCGGGGGGGAGGCGCGGCGAGGTTTTAGTTTCGCAAGCCTGCCCCCACAGAATTATACAATAAGGTCCTATAACTGTTGTGAGGTTAGAAAGCGGTGCTTA
AR0092-Ca_AOcol_gt1_kt0	CGAGCGCCCGGGCGAGAGAATCCCGCCGCGTAGCACATCCATATAACGAGACGCTTGATCAAAAATCTTCTCGTCGCGAGGGGTTATTGATACTACCATCCCCGCATTCAGCACTAGTGTAGTCCTTACTACTTATCGCGATCCTTCGGGACTTGTCCCTTAATATCTAGTAGGAACGCCCTGCGCTACTTTCAATTTTAACTACGATGGGATCGCCCATCTGCGAACATCTTTTGGCAAAACGCCTCACCCCTCCGAGTCAGCTACGAGGCATTTTTGGAAAATCAACCGGTCCCAAACTCCTGCGTGCCCTCGCCGGCTCCAAATCCGGGGGGGAGGCGCGGCGAGGTTTTAGTTTCGCAAGCCTGCCCCCACAGAATTATACAATAAGGTCCTATAACTGTTGTGAGGTTAGAAAGCGGTGCTTA
AR0092-Cb_AOcol_gt0_kt0	CGAGCGCCCGGGCGAGAGAATCCCGCCGCGTAGCACATCCAAGTAATGGGACGCTTGATCAAAAATCTTCTCGTCGCGAGGGTTTATTGATACTGCCATCCCCGCAATCAGCACTAGTGTAGTCCTTACTACTTATCGCGATCCTTAGGGACTTGTCCCTTATTATCTAGTAGGAACGCCCTGCGCGACTTCCAATTTTAACTACGATGCGATCGCCCATTTGCGAACATCTTTTGGCAAAACGCCGCACCCCTCCGAGTCAGCTACGAGGCATATTTGGAAAATCAACCGGTCCCAAACTGCTGCGTGCCCTCGCCGGCTCCAAACCCGGGGGGGAGGCGCGGCGAGGTTTTAGTCACGCAAGCCTGCCCCCACAGAATTATACAATAAGGTCCTATAACTGTTGTGAGGTTAGAAAGCGGTGCTTA
AR0093-Ca_AOcol_gt0_kt0	CGAGCGCCCGGGCGAGAGAATCCCGCCGTGTAGCACATCCAAATAACGGGACGCTTGATCAAAAATCTTCTCGTCGCGAGGGTTTATTGATACTACCATCTCCGCAATCAGCACTAGTGTAGTCCTTACTACTTATCGCGATCCTTCGGGACTTGTCCCTTAATATCTAGTAGGAACGCCCTGCGCGACTTTCAATTTTAACTCCGATGCGATCGCCCATTTGCGAACATCTTTTGGCAAAACGCCGCACCCCTCCGAGTCAGCTACGAGGCATATTTGGACAATCAACCGGTCCCAAACTCCAGCGTGCCCTCGCCGGCTCCAAACCCGGGGGGGAGGCGCGGCGAGGTTTTAGTCACGCAAGCCTGCCCCCACAGAATTATACAATAAGGTCCTATAACTGTTGTGAGGTTAGAAAGCGGTGCTTA
AR0093-Cb_AOcol_gt1_kt0	CGAGCGCCCGGGCGAGAGAATCCCGCCGCGTAGCACATCCATATAACGAGACGCTTGATCAAAAATCTTCTCGTCGCGAGGGGTTATTGATACTACCATCCCCGCATTCAGCACTAGTGTAGTCCTTACTACTTATCGCGATCCTTCGGGACTTGTCCCTTAATATCTAGTAGGAACGCCCTGCGCTACTTTCAATTTTAACTACGATGGGATCGCCCATCTGCGAACATCTTTTGGCAAAACGCCTCACCCCTCCGAGTCAGCTACGAGGCATTTTTGGAAAATCAACCGGTCCCAAACTCCTGCGTGCCCTCGCCGGCTCCAAATCCGGGGGGGAGGCGCGGCGAGGTTTTAGTTTCGCAAGCCTGCCCCCACAGAATTATACAATAAGGTCCTATAACTGTTGTGAGGTTAGAAAGCGGTGCTTA
AR0095-Ca_AOcol_gt0_kt0	CGAGCGCCCGGGCGAGAGAATCCCGCCGCGTAGCACATCCATATAACGGGACGCTTTATCAAAAATCTTCTCGTCGCGAGGGTTTATTGATACTACCATCCCCGCAATCAGTACTAGTGTAGTCCTTACTACTTATCGCGATCCTTCGGGACTTGTCCCTTATTATCTAGTAGGAACGCCCTGCGCGACTTTCAATTTTAACTACGATGCGATCGCCCATCTGCGAACATCTTTTGGCAAAACGCCGCACCCCTCCGAGTCAGCTACGAGGCATATTTGGAAAATCAACCGGTCCCAAACTCCTGCGTGCCCTCGCCGGCTCCAAACCCGGGGGGGAAGCGCGGCGAGGTTTTAGTCACGCAAGCCTGCCCCCACAGAATTATACAATAAGGTCCTATAACTGTTGTGAGGTTAGAAAGCGGTGCTTA
AR0095-Cb_AOcol_gt1_kt0	CGAGCGCCCGGGCGAGAGAATCCCGCCGCGTAGCACATCCATATAACGAGACGCTTGATCAAAAATCTTCTCGTCGCGAGGGGTTATTGATACTACCATCCCCGCATTCAGCACTAGTGTAGTCCTTACTACTTATCGCGATCCTTCGGGACTTGTCCCTTAATATCTAGTAGGAACGCCCTGCGCTACTTTCAATTTTAACTACGATGGGATCGCCCATCTGCGAACATCTTTTGGCAAAACGCCTCACCCCTCCGAGTCAGCTACGAGGCATTTTTGGAAAATCAACCGGTCCCAAACTCCTGCGTGCCCTCGCCGGCTCCAAATCCGGGGGGGAGGCGCGGCGAGGTTTTAGTTTCGCAAGCCTGCCCCCACAGAATTATACAATAAGGTCCTATAACTGTTGTGAGGTTAGAAAGCGGTGCTTA
AR0096-Ca_AOcol_gt0_kt0	CGGGCGCCCGGGCGAGAGAATCCCGCCGCGTAGCACATCCAAATAACGGGACGCTTGATCAAAAATCTTCTCGTCGCGAGGGTTTATTGATACTACCATCTCCGCAATCAGCACTAGTGTAGTCCTTACTACTTATCGCGATCCTTCGGGACTTGTCCCTTAATATCTAGTAGGAACGCCCTGCGCGACTTTCAATTTGAACTCCGATGCGATCGCCCATCTGCGAACATCTTTTGGCAAAACGCCGCACCCCTCCGAGTCAGCTACGAGGCATATTTGGACAGTCAACCGGTCCCAAACTCCTGCGTGCCCTCGCCGGCTCCAAACCCGGGGGGGAAGCGCGGCGAGGTTTTAGTTTCGAAAGCCTGCCCCCACAGAATTATACAATAAGGTCCTATAACTGTTGTGAGGTTAGAAAGCGGTGCTTA
AR0096-Cb_AOcol_gt0_kt0	CGGGCGCCCGGGCGAGAGAATCCCGCCGCGTAGCACATCCAAATAACGGGACGCTTTATCAAAAATCTTCTCGTCGCGAGGGTTTATTGATACTACCATCCCCGCAATCAGCACTAGTGTAGTCCTTACTACTTATCGCGATCCTTCGGGACTTGTCCCTTAATATCTAGTAGGAACGCCCTGCGCTACTTTCAATTTTAACTACGATGCGATCGCCCATTTGCGAACATCTTTTGGCAAAACGTCGCACCCCTCCGAGTCAGCTACGAGGCATATTTGGAAAATCAACCGGTCCCAAACTCCAGCGTGCCCTCGCCGGCTCCAAACCCGGGGGGGAGGCGCGGCGAGGTTTTAGTTTCGAAAGCCTGCCCCCACAGAATTATACAATAAGGTCCTATAACTGTTGTGAGGTTAGAAAGCGGTGCTTA
AR0097-Ca_AOcol_gt0_kt0	CGGGCGCCCGGGCGAGAGAATCCCGCCGCGTAGCACATCCAAATAACGGGACGCTTTAACAAAAATCTTCTCGTCGCGAGGGTTTATTGATACTACCATCCCCGCAATCAGCACTAGTGTAGTCCTTACTACTTATCACGATCTTTCGGGACTTGTCCCTTAATATCTAGTAGGAACGCCCTGCGCTACTTCCAATTTTAACTACGATGCGTTCGCCCATCTGCGAACATCTTTTGGCAAAACGCCGCACCCCTCCGAGTCAGCTACGAGGCATATTTGGAAAATCAACCGGTCCCAAATTCCTGCGTGCCCTCACCGGCTCCAAACCCGGGGGGGAAGCGCGGCGAGGTTTTAGTTTCGCAAGCCTGCCCCCACAGAATTATACAATAAGGTCCTATAACTGTTGTGAGGTTAGAAAGCGGTGCTTA
AR0097-Cb_AOcol_gt1_kt0	CGAGCGCCCGGGCGAGAGAATCCCGCCGCGTAGCACATCCATATAACGAGACGCTTGATCAAAAATCTTCTCGTCGCGAGGGGTTATTGATACTACCATCCCCGCATTCAGCACTAGTGTAGTCCTTACTACTTATCGCGATCCTTCGGGACTTGTCCCTTAATATCTAGTAGGAACGCCCTGCGCTACTTTCAATTTTAACTACGATGGGATCGCCCATCTGCGAACATCTTTTGGCAAAACGCCTCACCCCTCCGAGTCAGCTACGAGGCATTTTTGGAAAATCAACCGGTCCCAAACTCCTGCGTGCCCTCGCCGGCTCCAAATCCGGGGGGGAGGCGCGGCGAGGTTTTAGTTTCGCAAGCCTGCCCCCACAGAATTATACAATAAGGTCCTATAACTGTTGTGAGGTTAGAAAGCGGTGCTTA
AR0098-Ca_AOcol_gt1_kt0	CGAGCGCCCGGGCGAGAGAATCCCGCCGCGTAGCACATCCATATAACGAGACGCTTGATCAAAAATCTTCTCGTCGCGAGGGGTTATTGATACTACCATCCCCGCATTCAGCACTAGTGTAGTCCTTACTACTTATCGCGATCCTTCGGGACTTGTCCCTTAATATCTAGTAGGAACGCCCTGCGCTACTTTCAATTTTAACTACGATGGGATCGCCCATCTGCGAACATCTTTTGGCAAAACGCCTCACCCCTCCGAGTCAGCTACGAGGCATTTTTGGAAAATCAACCGGTCCCAAACTCCTGCGTGCCCTCGCCGGCTCCAAATCCGGGGGGGAGGCGCGGCGAGGTTTTAGTTTCGCAAGCCTGCCCCCACAGAATTATACAATAAGGTCCTATAACTGTTGTGAGGTTAGAAAGCGGTGCTTA
AR0098-Cb_AOcol_gt1_kt0	CGAGCGCCCGGGCGAGAGAATCCCGCCGCGTAGCACATCCATATAACGAGACGCTTGATCAAAAATCTTCTCGTCGCGAGGGGTTATTGATACTACCATCCCCGCATTCAGCACTAGTGTAGTCCTTACTACTTATCGCGATCCTTCGGGACTTGTCCCTTAATATCTAGTAGGAACGCCCTGCGCTACTTTCAATTTTAACTACGATGGGATCGCCCATCTGCGAACATCTTTTGGCAAAACGCCTCACCCCTCCGAGTCAGCTACGAGGCATTTTTGGAAAATCAACCGGTCCCAAACTCCTGCGTGCCCTCGCCGGCTCCAAATCCGGGGGGGAGGCGCGGCGAGGTTTTAGTTTCGCAAGCCTGCCCCCACAGAATTATACAATAAGGTCCTATAACTGTTGTGAGGTTAGAAAGCGGTGCTTA
AR0099-Ca_AOcol_gt0_kt0	CGGGCGCCCGGGCGAGAGAATCCCGCCGCGTAGCACATCCAAATAACGGGACGCTTGATCAAAAATCTTCTCGTCGCGAGGGTTTATTGATACTACCATCTCCGTATTCAGCACTAGTGTAGTCCTTACTACTTATCGCGATCCTTCGGGACTTGTCCCTTAATATCTAGTAGGAACGCCCTGCGCGACTTCCAATTTTAACTACGATGCGATCGCCCATTTGCGAACATCTTTTGGCAAAACGCCGCACCCCTCCGAGTCAGCTACGAGGCATATTTGGAAAATCAACCGGTCCCAAACTCCTGCGTGCCCTCGCCGGCTCCAAACCCGGGGGGGAGGCGCGGCGAGGTTTTAGTCACGCAAGCCTGCCCCCACAGAATTATACAATAAGGTCCTATAACTGTTGTGAGGTTAGAAAGCGGTGCTTA
AR0099-Cb_AOcol_gt0_kt0	CGGGCGCCCGGGCGAGAGAATCCCGCCGCGTAGCACATCCAAATAACGGGACGCTTGATCAAAAATCTTCTCGTCGCGAGGGTTTATTGATACTACCATCTCCGTATTCAGCACTAGTGTAGTCCTTACTACTTATCGCGATCCTTCGGGACTTGTCCCTTAATATCTAGTAGGAACGCCCTGCGCGACTTCCAATTTTAACTACGATGCGATCGCCCATCTGCGAACATCTTTTGGCAAAACGCCGCACCCCTCCGAGTCAGCTACGAGGCATATTTGGAAAATCAACCGGTCCCAAACTGCTGCGTGCCCTCGCCGGCTCCAAACCCGGGGGGGAGGCGCGGCGAGGTTTTAGTTTCGCAAGCCTGCCCCCACAGAATTATACAATAAGGTCCTATAACTGTTGTGAGGTTAGAAAGCGGTGCTTA
AR0100-Ca_AOcol_gt0_kt0	CGGGCGCCCGGGCGAGAGAATCCCGCCGCGTAGCACATCCAAATAACGGGACGCTTTAACAAAAATCTTCTCGTCGCGAGGGTTTATTGATACTACCATCCCCGCAATCAGCACTAGTGTAGTCCTTACTACTTATCGCGATCCTTCGGGACTTGTCCCTTATTATCTAGTAGGAACGCCCTGCGCGACTTTCAATTTTAACTACGATGCGATCGCCCATCTGCGAACATCTTTTGGCAAAACGCCGCACCCCTCCGAGTCAGCTACGAGGCATATTTGGACAGTCAACCGGTCCCAAACTGCTGCGTGCCCTCGCCGGCTCCAAACCCGGGGGGGAGGCGCGGCGAGGTTTTAGTTTCGCAAGCCTGCCCCCACAGAATTATACAATAAGGTCCTATAACTGTTGTGAGGTTAGAAAGCGGTGCTTA
AR0100-Cb_AOcol_gt0_kt0	CGGGCGCCCGGGCGAGAGAATCCCGCCGCGTAGCACATCCAAATAACGGGACGCTTGATCAAAAATCTTCTCGTCGCGAGGGTTTATTGATACTACCATCTCCGTATTCAGCACTAGTGTAGTCCTTACTACTTATCGCGATCCTTCGGGACTTGTCCCTTAATATCTAGTAGGAACGCCCTGCGCGACTTCCAATTTTAACTACGATGCGATCGCCCATTTGCGAACATCTTTTGGCAAAACGCCGCACCCCTCCGAGTCAGCTACGAGGCATATTTGGAAAATCAACCGGTCCCAAACTCCTGCGTGCCCTCGCCGGCTCCAAACCCGGGGGGGAGGCGCGGCGAGGTTTTAGTTTCGCAAGCCTGCCCCCACAGAATTATACAATAAGGTCCTATAACTGTTGTGAGGTTAGAAAGCGGTGCTTA
AS0001-Ca_GAgam_gt1_kt0	CGGGCGCCCGGGCGAGAGAATCCCGCCGCGTAGCACATCCATATAACGAGACGCTTGATCAAAAATCTTCTCGTCGCGAGGGGTTATTGATACTACCATCCCCGCATTCAGCACTAGTGTAGTCCTTACTACTTATCGCGATCCTTCGGGACTTGTCCCTTAATATCTAGTAGGAACGCCCTGCGCTACTTTCAATTTTAACTACGATGGGATCGCCCATCTGCGAACATCTTTTGGCAAAACGCCTCACCCCTCCGAGTCAGCTACGAGGCATTTTTGGAAAATCAACCGGTCCCAAACTCCTGCGTGCCCTCGCCGGCTCCAAATCCGGGGGGGAGGCGCGGCGAGGTTTTAGTTTCGCAAGCCTGCCCCCACAGAATTATACAATAAGGTCCTATAACTGTTGTGAGGTTAGAAAGCGGTGCTTA
AS0001-Cb_GAgam_gt0_kt0	CGAGCGCCCGGGCGAGAGAATCCCGCCGCGTAGCACATCCAAATAACGGGACGCTTGATCAAAAATTTTCTCGTCGCGAGGGTTTATTGATACTACCATCTCCGCAATCAGCTCTAGTGTAGTCCTTGCTACTTATCGCGATCTTCCGGAACGTGTCCCTTAATATCTAGTAGGAACGCCCTGCGCTACTTTCAATTTTAACTACGATGCGATCGCCCATCTGCAAACATCTTTTGGCAAAACGCCGCACCCCTCCGAGTCAGCTACGAGGCATATTTGGACAATAAACCGGTCCCAAACTCCTGCGTGCCCTTGCCGGCTCCACACCCGGGGGGGAGGCGCGGCGAGGTTTTAGTTTCGCAAGCCTCCCCCCACAGAATTATACAATAGGGTCCTATAACTGTTGTGAGGTTAGAAAGCGGTGCTTA
AS0002-Ca_GAgam_gt0_kt0	CGAGCGCCCGGGCGAGAGATTCCCGCCGCGTAGCACACCCAAATAACGGGACGCTTGATCAAAAATCTTCTCGTCGCGAGGGTTTATTGATACTACCATCCCCGCAATCAGCACTAGTGTAGTCCTTACTACTTATCGCGATCCTTCGGGACTTGTCCCTTAATATCTAGTAGGAACGCCCTGCGCTACTTTCAATTTTAACTACGATGCGATCGCCCATCTGCGAACATCTTTTGGCAAAACGCCGCACCCCTCCGAGTCAGCTACGAGGCATATTTGGAAAATCAACCGGTCCCAAACTCCTGCGTGCCCTCGCCGGCTCCCAACCCGGGGGGGAGGCGCGGCGAGGTTTTAGTTTCGCAAGCCTGCCCCCACAGAATTATACAATAGGGTCCTATAACTGTTGTGAGGTTAGAAAGCGGTGCTTA
AS0002-Cb_GAgam_gt0_kt0	CGAGCGCCCGGGCGAGAGAATCCCGCCGCGTAGCACATCCAAATAACGGGACGCTTGATCAAAAATTTTCTCGTCGCGAGGGTTTATTGATACTACCATCCCCGCAATCAGCACTAGTGTAGTCCTTACTACTTATCGCGATCTTTCGGGACTTGTCCCTTAATATCTAGTAGGAACGCCCTGCGCTACTTTCAATTTTAACTACGATGCGATCGCCCATCTGCGAACATCTTTTGGCAAAACGCCGCACCCCTCCGAGTCAGCTACGAGGCATATTTGGAAAATCAACCGGTCCCAAACTCCTGCGTGCCCTCGCCGGCTCCAAACCCGGGGGGGAGGCGCGGCGAGGTTTTAGTTTCGCAAGCCTGCCCCCACAGAATTATACAATAGGGTCCTATAACTGTTGTGAGGTTAGAAAGCGGTGCTTA
AS0003-Ca_GAgam_gt0_kt0	CGAGCGCCCGGGCGAGAGATTCCCGCCGCGTAGCACACCCAAATAACGGGACGCTTGATCAAAAATCTTCTCGTCGCGAGGGTTTATGGATGCTACCATCCCCGCAATCAGCACTAGTGTAGTCCTTGCTACTTATCGCGATCTTTCGGGACTTGTCCCTTAATATCTAGTAGGAACGCCCTGCGCGACTTTCAATTTTAACTACGATGCGATCGCCCATCTGCAAACATCTTCTGGCAAAACGCCGCACCCCTCCGAGTCAGCTACGAGGCATATTTGGAAAATCAACCGGTCCCAAACTCCTGCGTGCCCTCGCCGGCTCCCAACCCGGGGGGGAGGCGCGGCGAGGTTTTAGTTTCGCAAGCCTGCCCCCACAGAATTATACAATAAGGTCCTATAACTGTTGTGAGGTTAGAAAGCGGTGCTTA
AS0003-Cb_GAgam_gt1_kt0	CGAGCGCCCGGGCGAGAGAATCCCGCCGCGTAGCACATCCATATAACGAGACGCTTGATCAAAAATCTTCTCGTCGCGAGGGGTTATTGATACTACCATCCCCGCATTCAGCACTAGTGTAGTCCTTACTACTTATCGCGATCCTTCGGGACTTGTCCCTTAATATCTAGTAGGAACGCCCTGCGCTACTTTCAATTTTAACTACGATGGGATCGCCCATCTGCGAACATCTTTTGGCAAAACGCCTCACCCCTCCGAGTCAGCTACGAGGCATTTTTGGAAAATCAACCGGTCCCAAACTCCTGCGTGCCCTCGCCGGCTCCAAATCCGGGGGGGAGGCGCGGCGAGGTTTTAGTTTCGCAAGCCTCCCCCCACAGAATTATACAATAAGGTCCTATAACTGTTGTGAGGTTAGAAAGCGGTGCTTA
AS0004-Ca_GAgam_gt1_kt0	CGAGCGCCCGGGCGAGAGAATCCCGCCGCGTAGCACATCCATATAACGAGACGCTTGATCAAAAATCTTCTCGTCGCGAGGGGTTATTGATACTACCATCCCCGCATTCAGCACTAGTGTAGTCCTTACTACTTATCGCGATCCTTCGGGACTTGTCCCTTAATATCTAGTAGGAACGCCCTGCGCTACTTTCAATTTTAACTACGATGGGATCGCCCATCTGCGAACATCTTTTGGCAAAACGCCTCACCCCTCCGAGTCAGCTACGAGGCATTTTTGGAAAATCAACCGGTCCCAAACTCCTGCGTGCCCTCGCCGGCTCCAAATCCGGGGGGGAGGCGCGGCGAGGTTTTAGTTTCGCAAGCCTGCCCCCACAGAATTATACAATAAGGTCCTATAACTGTTGTGAGGTTAGAAAGCGGTGCTTA
AS0004-Cb_GAgam_gt1_kt0	CGAGCGCCCGGGCGAGAGAATCCCGCCGCGTAGCACATCCATATAACGAGACGCTTGATCAAAAATCTTCTCGTCGCGAGGGGTTATTGATACTACCATCCCCGCATTCAGCACTAGTGTAGTCCTTACTACTTATCGCGATCCTTCGGGACTTGTCCCTTAATATCTAGTAGGAACGCCCTGCGCTACTTTCAATTTTAACTACGATGGGATCGCCCATCTGCGAACATCTTTTGGCAAAACGCCTCACCCCTCCGAGTCAGCTACGAGGCATTTTTGGAAAATCAACCGGTCCCAAACTCCTGCGTGCCCTCGCCGGCTCCAAATCCGGGGGGGAGGCGCGGCGAGGTTTTAGTTTCGCAAGCCTGCCCCCACAGAATTATACAATAAGGTCCTATAACTGTTGTGAGGTTAGAAAGCGGTGCTTA
AS0006-Ca_GAgam_gt1_kt0	CGAGCGCCCGGGCGAGAGAATCCCGCCGCGTAGCACATCCATATAACGAGACGCTTGATCAAAAATCTTCTCGTCGCGAGGGGTTATTGATACTACCATCCCCGCATTCAGCACTAGTGTAGTCCTTACTACTTATCGCGATCCTTCGGGACTTGTCCCTTAATATCTAGTAGGAACGCCCTGCGCTACTTTCAATTTTAACTACGATGGGATCGCCCATCTGCGAACATCTTTTGGCAAAACGCCTCACCCCTCCGAGTCAGCTACGAGGCATTTTTGGAAAATCAACCGGTCCCAAACTCCTGCGTGCCCTCGCCGGCTCCAAATCCGGGGGGGAGGCGCGGCGAGGTTTTAGTTTCGCAAGCCTGCCCCCACAGAATTATACAATAAGGTCCTATAACTGTTGTGAGGTTAGAAAGCGGTGCTTA
AS0006-Cb_GAgam_gt1_kt0	CGAGCGCCCGGGCGAGAGAATCCCGCCGCGTAGCACACCCAAATAACGGGACGCTTGATCAAAAATCTTCTCGTCGCGAGGGTTTATGGATACTACCATCTCCGCATTCAGCACTAGTGTAGTCCTTACTACTTATCGCGATCTTTCGGGACTTGTCCCTTAATATCTAGTAGGAACGCCCTGCGCTACTTTCAATTTTAACTACGATGGGATCGCCCATCTGCGAACATCTTTTGGCAAAACGCCTCACCCCTCCGAGTCAGCTACGAGGCATTTTTGGAAAATCAACCGGTCCCAAACTCCTGCGTGCCCTCGCCGGCTCCAAATCCGGGGGGGAGGCGCGGCGAGGTTTTAGTTTCGCAAGCCTGCCCCCACAGAATTATACAATAAGGTCCTATAACTGTTGTGAGGTTAGAAAGCGGTGCTTA
AS0007-Ca_GAgam_gt1_kt0	CGAGCGCCCGGGCGAGAGAATCCCGCCGCGTAGCACATCCATATAACGAGACGCTTGATCAAAAATCTTCTCGTCGCGAGGGGTTATTGATACTACCATCCCCGCATTCAGCACTAGTGTAGTCCTTACTACTTATCGCGATCCTTCGGGACTTGTCCCTTAATATCTAGTAGGAACGCCCTGCGCTACTTTCAATTTTAACTACGATGGGATCGCCCATCTGCGAACATCTTTTGGCAAAACGCCTCACCCCTCCGAGTCAGCTACGAGGCATTTTTGGAAAATCAACCGGTCCCAAACTCCTGCGTGCCCTCGCCGGCTCCAAATCCGGGGGGGAGGCGCGGCGAGGTTTTAGTTTCGCAAGCCTGCCCCCACAGAATTATACAATAAGGTCCTATAACTGTTGTGAGGTTAGAAAGCGGTGCTTA
AS0007-Cb_GAgam_gt1_kt0	CGAGCGCCCGGGCGAGAGAATCCCGCCGCGTAGCACATCCATATAACGAGACGCTTGATCAAAAATCTTCTCGTCGCGAGGGGTTATTGATACTACCATCCCCGCATTCAGCACTAGTGTAGTCCTTACTACTTATCGCGATCCTTCGGGACTTGTCCCTTAATATCTAGTAGGAACGCCCTGCGCTACTTTCAATTTTAACTACGATGGGATCGCCCATCTGCGAACATCTTTTGGCAAAACGCCTCACCCCTCCGAGTCAGCTACGAGGCATTTTTGGAAAATCAACCGGTCCCAAACTCCTGCGTGCCCTCGCCGGCTCCAAATCCGGGGGGGAGGCGCGGCGAGGTTTTAGTTTCGCAAGCCTGCCCCCACAGAATTATACAATAAGGTCCTATAACTGTTGTGAGGTTAGAAAGCGGTGCTTA
AS0008-Ca_GAgam_gt1_kt0	CGAGCGCCCGGGCGAGAGAATCCCGCCGCGTAGCACATCCATATAACGAGACGCTTGATCAAAAATCTTCTCGTCGCGAGGGGTTATTGATACTACCATCCCCGCATTCAGCACTAGTGTAGTCCTTACTACTTATCGCGATCCTTCGGGACTTGTCCCTTAATATCTAGTAGGAACGCCCTGCGCTACTTTCAATTTTAACTACGATGGGATCGCCCATCTGCGAACATCTTTTGGCAAAACGCCTCACCCCTCCGAGTCAGCTACGAGGCATTTTTGGAAAATCAACCGGTCCCAAACTCCTGCGTGCCCTCGCCGGCTCCAAATCCGGGGGGGAGGCGCGGCGAGGTTTTAGTTTCGCAAGCCTGCCCCCACAGAATTATACAATAAGGTCCTATAACTGTTGTGAGGTTAGAAAGCGGTGCTTA
AS0008-Cb_GAgam_gt1_kt0	CGAGCGCCCGGGCGAGAGAATCCCGCCGCGTAGCACATCCATATAACGAGACGCTTGATCAAAAATCTTCTCGTCGCGAGGGGTTATTGATACTACCATCCCCGCATTCAGCACTAGTGTAGTCCTTACTACTTATCGCGATCCTTCGGGACTTGTCCCTTAATATCTAGTAGGAACGCCCTGCGCTACTTTCAATTTTAACTACGATGGGATCGCCCATCTGCGAACATCTTTTGGCAAAACGCCTCACCCCTCCGAGTCAGCTACGAGGCATTTTTGGAAAATCAACCGGTCCCAAACTCCTGCGTGCCCTCGCCGGCTCCAAATCCGGGGGGGAGGCGCGGCGAGGTTTTAGTTTCGCAAGCCTGCCCCCACAGAATTATACAATAAGGTCCTATAACTGTTGTGAGGTTAGAAAGCGGTGCTTA
AS0009-Ca_GAgam_gt1_kt0	CGAGCGCCCGGGCGAGAGAATCCCGCCGCGTAGCACATCCATATAACGAGACGCTTGATCAAAAATCTTCTCGTCGCGAGGGGTTATTGATACTACCATCCCCGCATTCAGCACTAGTGTAGTCCTTACTACTTATCGCGATCCTTCGGGACTTGTCCCTTAATATCTAGTAGGAACGCCCTGCGCTACTTTCAATTTTAACTACGATGGGATCGCCCATCTGCGAACATCTTTTGGCAAAACGCCTCACCCCTCCGAGTCAGCTACGAGGCATTTTTGGAAAATCAACCGGTCCCAAACTCCTGCGTGCCCTCGCCGGCTCCAAATCCGGGGGGGAGGCGCGGCGAGGTTTTAGTTTCGCAAGCCTGCCCCCACAGAATTATACAATAAGGTCCTATAACTGTTGTGAGGTTAGAAAGCGGTGCTTA
AS0009-Cb_GAgam_gt0_kt0	CGGGCGCCCGGGCGAGAGAATCCCGCCGCGTAGCACATCCATATAACGGGACGCTTGATCAAAAATCTTCTCGTCGCGAGGGTTTATTGATACTACCATCTCCGCAATCAGCACTAGTGTAGTCCTTACTACTTATCGCGATCTTTCGGGACTTGTCCCTTAATATCTAGTAGGAACGCCCAGCGCTACTCTCAATTTTAACTACGATGCGATCGCCCATCTGCGAACATCTTTTGGCAAAACGCCGTACCCCTCCGAGTCAGCTACGAGGCATATTTGGAAAATCAACCGGTCCCAAACTCCTGCGTGCCCTCGCCGGCTCCCAACCCGGGGGGGAGGCGCGGCGAGGTTTTAGTTTCGCAAGCCTGCCCTCACAGAATTATACAATAAGGTCCTATAACTGTTGTGAGGTTAGAAAGCGGTGCTTA
AS0010-Ca_GAgam_gt1_kt0	CGAGCGCCCGGGCGAGAGAATCCCGCCGCGTAGCACATCCATATAACGAGACGCTTGATCAAAAATCTTCTCGTCGCGAGGGGTTATTGATACTACCATCCCCGCATTCAGCACTAGTGTAGTCCTTACTACTTATCGCGATCCTTCGGGACTTGTCCCTTAATATCTAGTAGGAACGCCCTGCGCTACTTTCAATTTTAACTACGATGGGATCGCCCATCTGCGAACATCTTTTGGCAAAACGCCTCACCCCTCCGAGTCAGCTACGAGGCATTTTTGGAAAATCAACCGGTCCCAAACTCCTGCGTGCCCTCGCCGGCTCCAAATCCGGGGGGGAGGCGCGGCGAGGTTTTAGTTTCGCAAGCCTGCCCCCACAGAATTATACAATAAGGTCCTATAACTGTTGTGAGGTTAGAAAGCGGTGCTTA
AS0010-Cb_GAgam_gt1_kt0	CGAGCGCCCGGGCGAGAGAATCCCGCCGCGTAGCACATCCATATAACGAGACGCTTGATCAAAAATCTTCTCGTCGCGAGGGGTTATTGATACTACCATCCCCGCATTCAGCACTAGTGTAGTCCTTACTACTTATCGCGATCCTTCGGGACTTGTCCCTTAATATCTAGTAGGAACGCCCTGCGCTACTTTCAATTTTAACTACGATGGGATCGCCCATCTGCGAACATCTTTTGGCAAAACGCCTCACCCCTCCGAGTCAGCTACGAGGCATTTTTGGAAAATCAACCGGTCCCAAACTCCTGCGTGCCCTCGCCGGCTCCAAATCCGGGGGGGAGGCGCGGCGAGGTTTTAGTTTCGCAAGCCTGCCCCCACAGAATTATACAATAAGGTCCTATAACTGTTGTGAGGTTAGAAAGCGGTGCTTA
AS0011-Ca_GAgam_gt1_kt0	CGAGCGCCCGGGCGAGAGAATCCCGCCGCGTAGCACATCCATATAACGAGACGCTTGATCAAAAATCTTCTCGTCGCGAGGGGTTATTGATACTACCATCCCCGCATTCAGCACTAGTGTAGTCCTTACTACTTATCGCGATCCTTCGGGACTTGTCCCTTAATATCTAGTAGGAACGCCCTGCGCTACTTTCAATTTTAACTACGATGGGATCGCCCATCTGCGAACATCTTTTGGCAAAACGCCTCACCCCTCCGAGTCAGCTACGAGGCATTTTTGGAAAATCAACCGGTCCCAAACTCCTGCGTGCCCTCGCCGGCTCCAAATCCGGGGGGGAGGCGCGGCGAGGTTTTAGTTTCGCAAGCCTGCCCCCACAGAATTATACAATAAGGTCCTATAACTGTTGTGAGGTTAGAAAGCGGTGCTTA
AS0011-Cb_GAgam_gt1_kt0	CGAGCGCCCGGGCGAGAGAATCCCGCCGCGTAGCACATCCATATAACGAGACGCTTGATCAAAAATCTTCTCGTCGCGAGGGGTTATTGATACTACCATCCCCGCATTCAGCACTAGTGTAGTCCTTACTACTTATCGCGATCCTTCGGGACTTGTCCCTTAATATCTAGTAGGAACGCCCTGCGCTACTTTCAATTTTAACTACGATGGGATCGCCCATCTGCGAACATCTTTTGGCAAAACGCCTCACCCCTCCGAGTCAGCTACGAGGCATTTTTGGAAAATCAACCGGTCCCAAACTCCTGCGTGCCCTCGCCGGCTCCAAATCCGGGGGGGAGGCGCGGCGAGGTTTTAGTTTCGCAAGCCTGCCCCCACAGAATTATACAATAAGGTCCTATAACTGTTGTGAGGTTAGAAAGCGGTGCTTA
AS0012-Ca_GAgam_gt1_kt0	CGAGCGCCCGGGCGAGAGAATCCCGCCGCGTAGCACATCCATATAACGAGACGCTTGATCAAAAATCTTCTCGTCGCGAGGGGTTATTGATACTACCATCCCCGCATTCAGCACTAGTGTAGTCCTTACTACTTATCGCGATCCTTCGGGACTTGTCCCTTAATATCTAGTAGGAACGCCCTGCGCTACTTTCAATTTTAACTACGATGGGATCGCCCATCTGCGAACATCTTTTGGCAAAACGCCTCACCCCTCCGAGTCAGCTACGAGGCATTTTTGGAAAATCAACCGGTCCCAAACTCCTGCGTGCCCTCGCCGGCTCCAAATCCGGGGGGGAGGCGCGGCGAGGTTTTAGTTTCGCAAGCCTGCCCCCACAGAATTATACAATAAGGTCCTATAACTGTTGTGAGGTTAGAAAGCGGTGCTTA
AS0012-Cb_GAgam_gt1_kt0	CGAGCGCCCGGGCGAGAGAATCCCGCCGCGTAGCACATCCATATAACGAGACGCTTGATCAAAAATCTTCTCGTCGCGAGGGGTTATTGATACTACCATCCCCGCATTCAGCACTAGTGTAGTCCTTACTACTTATCGCGATCCTTCGGGACTTGTCCCTTAATATCTAGTAGGAACGCCCTGCGCTACTTTCAATTTTAACTACGATGGGATCGCCCATCTGCGAACATCTTTTGGCAAAACGCCTCACCCCTCCGAGTCAGCTACGAGGCATTTTTGGAAAATCAACCGGTCCCAAACTCCTGCGTGCCCTCGCCGGCTCCAAATCCGGGGGGGAGGCGCGGCGAGGTTTTAGTTTCGCAAGCCTGCCCCCACAGAATTATACAATAAGGTCCTATAACTGTTGTGAGGTTAGAAAGCGGTGCTTA
AS0013-Ca_GAgam_gt1_kt0	CGAGCGCCCGGGCGAGAGAATCCCGCCGCGTAGCACATCCATATAACGAGACGCTTGATCAAAAATCTTCTCGTCGCGAGGGGTTATTGATACTACCATCCCCGCATTCAGCACTAGTGTAGTCCTTACTACTTATCGCGATCCTTCGGGACTTGTCCCTTAATATCTAGTAGGAACGCCCTGCGCTACTTTCAATTTTAACTACGATGGGATCGCCCATCTGCGAACATCTTTTGGCAAAACGCCTCACCCCTCCGAGTCAGCTACGAGGCATTTTTGGAAAATCAACCGGTCCCAAACTCCTGCGTGCCCTCGCCGGCTCCAAATCCGGGGGGGAGGCGCGGCGAGGTTTTAGTTTCGCAAGCCTGCCCCCACAGAATTATACAATAAGGTCCTATAACTGTTGTGAGGTTAGAAAGCGGTGCTTA
AS0013-Cb_GAgam_gt1_kt0	CGAGCGCCCGGGCGAGAGAATCCCGCCGCGTAGCACATCCATATAACGAGACGCTTGATCAAAAATCTTCTCGTCGCGAGGGGTTATTGATACTACCATCCCCGCATTCAGCACTAGTGTAGTCCTTACTACTTATCGCGATCCTTCGGGACTTGTCCCTTAATATCTAGTAGGAACGCCCTGCGCTACTTTCAATTTTAACTACGATGGGATCGCCCATCTGCGAACATCTTTTGGCAAAACGCCTCACCCCTCCGAGTCAGCTACGAGGCATTTTTGGAAAATCAACCGGTCCCAAACTCCTGCGTGCCCTCGCCGGCTCCAAATCCGGGGGGGAGGCGCGGCGAGGTTTTAGTTTCGCAAGCCTGCCCCCACAGAATTATACAATAAGGTCCTATAACTGTTGTGAGGTTAGAAAGCGGTGCTTA
AS0014-Ca_GAgam_gt1_kt0	CGAGCGCCCGGGCGAGAGAATCCCGCCGCGTAGCACATCCATATAACGAGACGCTTGATCAAAAATCTTCTCGTCGCGAGGGGTTATTGATACTACCATCCCCGCATTCAGCACTAGTGTAGTCCTTACTACTTATCGCGATCCTTCGGGACTTGTCCCTTAATATCTAGTAGGAACGCCCTGCGCTACTTTCAATTTTAACTACGATGGGATCGCCCATCTGCGAACATCTTTTGGCAAAACGCCTCACCCCTCCGAGTCAGCTACGAGGCATTTTTGGAAAATCAACCGGTCCCAAACTCCTGCGTGCCCTCGCCGGCTCCAAATCCGGGGGGGAGGCGCGGCGAGGTTTTAGTTTCGCAAGCCTGCCCCCACAGAATTATACAATAAGGTCCTATAACTGTTGTGAGGTTAGAAAGCGGTGCTTA
AS0014-Cb_GAgam_gt1_kt0	CGAGCGCCCGGGCGAGAGAATCCCGCCGCGTAGCACATCCATATAACGAGACGCTTGATCAAAAATCTTCTCGTCGCGAGGGGTTATTGATACTACCATCCCCGCATTCAGCACTAGTGTAGTCCTTACTACTTATCGCGATCCTTCGGGACTTGTCCCTTAATATCTAGTAGGAACGCCCTGCGCTACTTTCAATTTTAACTACGATGGGATCGCCCATCTGCGAACATCTTTTGGCAAAACGCCTCACCCCTCCGAGTCAGCTACGAGGCATTTTTGGAAAATCAACCGGTCCCAAACTCCTGCGTGCCCTCGCCGGCTCCAAATCCGGGGGGGAGGCGCGGCGAGGTTTTAGTTTCGCAAGCCTGCCCCCACAGAATTATACAATAAGGTCCTATAACTGTTGTGAGGTTAGAAAGCGGTGCTTA
AS0015-Ca_GAgam_gt1_kt0	CGAGCGCCCGGGCGAGAGAATCCCGCCGCGTAGCACATCCATATAACGAGACGCTTGATCAAAAATCTTCTCGTCGCGAGGGGTTATTGATACTACCATCCCCGCATTCAGCACTAGTGTAGTCCTTACTACTTATCGCGATCCTTCGGGACTTGTCCCTTAATATCTAGTAGGAACGCCCTGCGCTACTTTCAATTTTAACTACGATGGGATCGCCCATCTGCGAACATCTTTTGGCAAAACGCCTCACCCCTCCGAGTCAGCTACGAGGCATTTTTGGAAAATCAACCGGTCCCAAACTCCTGCGTGCCCTCGCCGGCTCCAAATCCGGGGGGGAGGCGCGGCGAGGTTTTAGTTTCGCAAGCCTGCCCCCACAGAATTATACAATAAGGTCCTATAACTGTTGTGAGGTTAGAAAGCGGTGCTTA
AS0015-Cb_GAgam_gt1_kt0	CGAGCGCCCGGGCGAGAGAATCCCGCCGCGTAGCACATCCATATAACGAGACGCTTGATCAAAAATCTTCTCGTCGCGAGGGGTTATTGATACTACCATCCCCGCATTCAGCACTAGTGTAGTCCTTACTACTTATCGCGATCCTTCGGGACTTGTCCCTTAATATCTAGTAGGAACGCCCTGCGCTACTTTCAATTTTAACTACGATGGGATCGCCCATCTGCGAACATCTTTTGGCAAAACGCCTCACCCCTCCGAGTCAGCTACGAGGCATTTTTGGAAAATCAACCGGTCCCAAACTCCTGCGTGCCCTCGCCGGCTCCAAATCCGGGGGGGAGGCGCGGCGAGGTTTTAGTTTCGCAAGCCTGCCCCCACAGAATTATACAATAAGGTCCTATAACTGTTGTGAGGTTAGAAAGCGGTGCTTA
AS0016-Ca_GAgam_gt1_kt0	CGAGCGCCCGGGCGAGAGAATCCCGCCGCGTAGCACATCCATATAACGAGACGCTTGATCAAAAATCTTCTCGTCGCGAGGGGTTATTGATACTACCATCCCCGCATTCAGCACTAGTGTAGTCCTTACTACTTATCGCGATCCTTCGGGACTTGTCCCTTAATATCTAGTAGGAACGCCCTGCGCTACTTTCAATTTTAACTACGATGGGATCGCCCATCTGCGAACATCTTTTGGCAAAACGCCTCACCCCTCCGAGTCAGCTACGAGGCATTTTTGGAAAATCAACCGGTCCCAAACTCCTGCGTGCCCTCGCCGGCTCCAAATCCGGGGGGGAGGCGCGGCGAGGTTTTAGTTTCGCAAGCCTGCCCCCACAGAATTATACAATAAGGTCCTATAACTGTTGTGAGGTTAGAAAGCGGTGCTTA
AS0016-Cb_GAgam_gt1_kt0	CGAGCGCCCGGGCGAGAGAATCCCGCCGCGTAGCACATCCATATAACGAGACGCTTGATCAAAAATCTTCTCGTCGCGAGGGGTTATTGATACTACCATCCCCGCATTCAGCACTAGTGTAGTCCTTACTACTTATCGCGATCCTTCGGGACTTGTCCCTTAATATCTAGTAGGAACGCCCTGCGCTACTTTCAATTTTAACTACGATGGGATCGCCCATCTGCGAACATCTTTTGGCAAAACGCCTCACCCCTCCGAGTCAGCTACGAGGCATTTTTGGAAAATCAACCGGTCCCAAACTCCTGCGTGCCCTCGCCGGCTCCAAATCCGGGGGGGAGGCGCGGCGAGGTTTTAGTTTCGCAAGCCTGCCCCCACAGAATTATACAATAAGGTCCTATAACTGTTGTGAGGTTAGAAAGCGGTGCTTA
AS0017-Ca_GAgam_gt1_kt0	CGAGCGCCCGGGCGAGAGAATCCCGCCGCGTAGCACATCCATATAACGAGACGCTTGATCAAAAATCTTCTCGTCGCGAGGGGTTATTGATACTACCATCCCCGCATTCAGCACTAGTGTAGTCCTTACTACTTATCGCGATCCTTCGGGACTTGTCCCTTAATATCTAGTAGGAACGCCCTGCGCTACTTTCAATTTTAACTACGATGGGATCGCCCATCTGCGAACATCTTTTGGCAAAACGCCTCACCCCTCCGAGTCAGCTACGAGGCATTTTTGGAAAATCAACCGGTCCCAAACTCCTGCGTGCCCTCGCCGGCTCCAAATCCGGGGGGGAGGCGCGGCGAGGTTTTAGTTTCGCAAGCCTGCCCCCACAGAATTATACAATAAGGTCCTATAACTGTTGTGAGGTTAGAAAGCGGTGCTTA
AS0017-Cb_GAgam_gt1_kt0	CGAGCGCCCGGGCGAGAGAATCCCGCCGCGTAGCACATCCATATAACGAGACGCTTGATCAAAAATCTTCTCGTCGCGAGGGGTTATTGATACTACCATCCCCGCATTCAGCACTAGTGTAGTCCTTACTACTTATCGCGATCCTTCGGGACTTGTCCCTTAATATCTAGTAGGAACGCCCTGCGCTACTTTCAATTTTAACTACGATGGGATCGCCCATCTGCGAACATCTTTTGGCAAAACGCCTCACCCCTCCGAGTCAGCTACGAGGCATTTTTGGAAAATCAACCGGTCCCAAACTCCTGCGTGCCCTCGCCGGCTCCAAATCCGGGGGGGAGGCGCGGCGAGGTTTTAGTTTCGCAAGCCTGCCCCCACAGAATTATACAATAAGGTCCTATAACTGTTGTGAGGTTAGAAAGCGGTGCTTA
AS0018-Ca_GAgam_gt1_kt0	CGAGCGCCCGGGCGAGAGAATCCCGCCGCGTAGCACATCCATATAACGAGACGCTTGATCAAAAATCTTCTCGTCGCGAGGGGTTATTGATACTACCATCCCCGCATTCAGCACTAGTGTAGTCCTTACTACTTATCGCGATCCTTCGGGACTTGTCCCTTAATATCTAGTAGGAACGCCCTGCGCTACTTTCAATTTTAACTACGATGGGATCGCCCATCTGCGAACATCTTTTGGCAAAACGCCTCACCCCTCCGAGTCAGCTACGAGGCATTTTTGGAAAATCAACCGGTCCCAAACTCCTGCGTGCCCTCGCCGGCTCCAAATCCGGGGGGGAGGCGCGGCGAGCTTTTAGTTTCGCAAGCCTGCCCCCACAGAATTATACAATAAGGTCCTATAACTGTTGTGAGGTTAGAAAGCGGTGCTTA
AS0018-Cb_GAgam_gt0_kt0	CGAGCGCCCGGGCGAGAGAATCCCGCCGCGTAGCACACCCAAATAACGGGACGCTTGATCAAAAATCTTCTCGTCGCGAGGGTTGATTGATACTACCATCCCCGCAATCAGCACTAGTGTAGTCCTTACTACTTATCGCGATCCTTCGGGACTTGTCCCTTAATATCTAGTAGGAACGCCCTGCGCTACTTTCAATTTTAACTACGATGCGATCGCCCATCTGCGAACATCTTTTGGCAAAACGCCGCACCCCTCCGAGTCAGCTACGAGGCATATTTGGAAAATCAACCGGTCCCAAACTCCTGCGTGCCCTCGCCGGCTCCAAACCCGGGGGGGAGGCGCGGCGAGGTTTTAGTTTCGCAAGCCTGCCCCCACAGAATTATACAATAAGGTCCTATAACTGTTGTGAGGTTAGAAAGCGGTGCTTA
AS0019-Ca_GAgam_gt1_kt0	CGAGCGCCCGGGCGAGAGAATCCCGCCGCGTAGCACATCCATATAACGAGACGCTTGATCAAAAATCTTCTCGTCGCGAGGGGTTATTGATACTACCATCCCCGCATTCAGCACTAGTGTAGTCCTTACTACTTATCGCGATCCTTCGGGACTTGTCCCTTAATATCTAGTAGGAACGCCCTGCGCTACTTTCAATTTTAACTACGATGGGATCGCCCATCTGCGAACATCTTTTGGCAAAACGCCTCACCCCTCCGAGTCAGCTACGAGGCATTTTTGGAAAATCAACCGGTCCCAAACTCCTGCGTGCCCTCGCCGGCTCCAAATCCGGGGGGGAGGCGCGGCGAGGTTTTAGTTTCGCAAGCCTGCCCCCACAGAATTATACAATAAGGTCCTATAACTGTTGTGAGGTTAGAAAGCGGTGCTTA
AS0019-Cb_GAgam_gt1_kt0	CGAGCGCCCGGGCGAGAGAATCCCGCCGCGTAGCACATCCATATAACGAGACGCTTGATCAAAAATCTTCTCGTCGCGAGGGGTTATTGATACTACCATCCCCGCATTCAGCACTAGTGTAGTCCTTACTACTTATCGCGATCCTTCGGGACTTGTCCCTTAATATCTAGTAGGAACGCCCTGCGCTACTTTCAATTTTAACTACGATGGGATCGCCCATCTGCGAACATCTTTTGGCAAAACGCCTCACCCCTCCGAGTCAGCTACGAGGCATTTTTGGAAAATCAACCGGTCCCAAACTCCTGCGTGCCCTCGCCGGCTCCAAATCCGGGGGGGAGGCGCGGCGAGGTTTTAGTTTCGCAAGCCTGCCCCCACAGAATTATACAATAAGGTCCTATAACTGTTGTGAGGTTAGAAAGCGGTGCTTA
AS0021-Ca_GAgam_gt1_kt0	CGAGCGCCCGGGCGAGAGAATCCCGCCGCGTAGCACATCCATATAACGAGACGCTTGATCAAAAATCTTCTCGTCGCGAGGGGTTATTGATACTACCATCCCCGCATTCAGCACTAGTGTAGTCCTTACTACTTATCGCGATCCTTCGGGACTTGTCCCTTAATATCTAGTAGGAACGCCCTGCGCTACTTTCAATTTTAACTACGATGGGATCGCCCATCTGCGAACATCTTTTGGCAAAACGCCTCACCCCTCCGAGTCAGCTACGAGGCATTTTTGGAAAATCAACCGGTCCCAAACTCCTGCGTGCCCTCGCCGGCTCCAAATCCGGGGGGGAGGCGCGGCGAGGTTTTAGTTTCGCAAGCCTGCCCCCACAGAATTATACAATAAGGTCCTATAACTGTTGTGAGGTTAGAAAGCGGTGCTTA
AS0021-Cb_GAgam_gt1_kt0	CGAGCGCCCGGGCGAGAGATTCCCGCCGCGTAGCACACCCAAATAACGGGACGCTTGATCAAAAATCTTCTCGTCGCGAGGGTTTATTGATACTACCATCCCCGCAATCAGCACTAGTGTAGTCCTTACTACTTATCGCGATCCTTCGGGACTTGTCCCTTAATATCTAGTAGGAACGCCCTGCGCTACTTTCAATTTTAACTACGATGGGATCGCCCATCTGCGAACATCTTTTGGCAAAACGCCTCACCCCTCCGAGTCAGCTACGAGGCATTTTTGGAAAATCAACCGGTCCCAAACTCCTGCGTGCCCTCGCCGGCTCCAAATCCGGGGGGGAGGCGCGGCGAGGTTTTAGTTTCGCAAGCCTGCCCCCACAGAATTATACAATAAGGTCCTATAACTGTTGTGAGGTTAGAAAGCGGTGCTTA
AS0022-Ca_GAgam_gt1_kt0	CGAGCGCCCGGGCGAGAGAATCCCGCCGCGTAGCACATCCATATAACGAGACGCTTGATCAAAAATCTTCTCGTCGCGAGGGGTTATTGATACTACCATCCCCGCATTCAGCACTAGTGTAGTCCTTACTACTTATCGCGATCCTTCGGGACTTGTCCCTTAATATCTAGTAGGAACGCCCTGCGCTACTTTCAATTTTAACTACGATGGGATCGCCCATCTGCGAACATCTTTTGGCAAAACGCCTCACCCCTCCGAGTCAGCTACGAGGCATTTTTGGAAAATCAACCGGTCCCAAACTCCTGCGTGCCCTCGCCGGCTCCAAATCCGGGGGGGAGGCGCGGCGAGGTTTTAGTTTCGCAAGCCTGCCCCCACAGAATTATACAATAAGGTCCTATAACTGTTGTGAGGTTAGAAAGCGGTGCTTA
AS0022-Cb_GAgam_gt1_kt0	CGAGCGCCCGGGCGAGAGAATCCCGCCGCGTAGCACATCCATATAACGAGACGCTTGATCAAAAATCTTCTCGTCGCGAGGGGTTATTGATACTACCATCCCCGCATTCAGCACTAGTGTAGTCCTTACTACTTATCGCGATCCTTCGGGACTTGTCCCTTAATATCTAGTAGGAACGCCCTGCGCTACTTTCAATTTTAACTACGATGGGATCGCCCATCTGCGAACATCTTTTGGCAAAACGCCTCACCCCTCCGAGTCAGCTACGAGGCATTTTTGGAAAATCAACCGGTCCCAAACTCCTGCGTGCCCTCGCCGGCTCCAAATCCGGGGGGGAGGCGCGGCGAGGTTTTAGTTTCGCAAGCCTGCCCCCACAGAATTATACAATAAGGTCCTATAACTGTTGTGAGGTTAGAAAGCGGTGCTTA
AS0024-Ca_GAgam_gt1_kt0	CGAGCGCCCGGGCGAGAGAATCCCGCCGCGTAGCACATCCATATAACGAGACGCTTGATCAAAAATCTTCTCGTCGCGAGGGGTTATTGATACTACCATCCCCGCATTCAGCACTAGTGTAGTCCTTACTACTTATCGCGATCCTTCGGGACTTGTCCCTTAATATCTAGTAGGAACGCCCTGCGCTACTTTCAATTTTAACTACGATGGGATCGCCCATCTGCGAACATCTTTTGGCAAAACGCCTCACCCCTCCGAGTCAGCTACGAGGCATTTTTGGAAAATCAACCGGTCCCAAACTCCTGCGTGCCCTCGCCGGCTCCAAATCCGGGGGGGAGGCGCGGCGAGGTTTTAGTTTCGCAAGCCTGCCCCCACAGAATTATACAATAAGGTCCTATAACTGTTGTGAGGTTAGAAAGCGGTGCTTA
AS0024-Cb_GAgam_gt1_kt0	CGAGCGCCCGGGCGAGAGAATCCCGCCGCGTAGCACATCCATATAACGAGACGCTTGATCAAAAATCTTCTCGTCGCGAGGGGTTATTGATACTACCATCCCCGCATTCAGCACTAGTGTAGTCCTTACTACTTATCGCGATCCTTCGGGACTTGTCCCTTAATATCTAGTAGGAACGCCCTGCGCTACTTTCAATTTTAACTACGATGGGATCGCCCATCTGCGAACATCTTTTGGCAAAACGCCTCACCCCTCCGAGTCAGCTACGAGGCATTTTTGGAAAATCAACCGGTCCCAAACTCCTGCGTGCCCTCGCCGGCTCCAAATCCGGGGGGGAGGCGCGGCGAGGTTTTAGTTTCGCAAGCCTGCCCCCACAGAATTATACAATAAGGTCCTATAACTGTTGTGAGGTTAGAAAGCGGTGCTTA
AS0025-Ca_GAgam_gt1_kt0	CGAGCGCCCGGGCGAGAGAATCCCGCCGCGTAGCACATCCATATAACGAGACGCTTGATCAAAAATCTTCTCGTCGCGAGGGGTTATTGATACTACCATCCCCGCATTCAGCACTAGTGTAGTCCTTACTACTTATCGCGATCCTTCGGGACTTGTCCCTTAATATCTAGTAGGAACGCCCTGCGCTACTTTCAATTTTAACTACGATGGGATCGCCCATCTGCGAACATCTTTTGGCAAAACGCCTCACCCCTCCGAGTCAGCTACGAGGCATTTTTGGAAAATCAACCGGTCCCAAACTCCTGCGTGCCCTCGCCGGCTCCAAATCCGGGGGGGAGGCGCGGCGAGGTTTTAGTTTCGCAAGCCTGCCCCCACAGAATTATACAATAAGGTCCTATAACTGTTGTGAGGTTAGAAAGCGGTGCTTA
AS0025-Cb_GAgam_gt0_kt0	CGAGCGCCCGGGAGAGAGAATCCCGCCGCGTAGCACACCCAAATAACGGGACGCTTGATCAAAAATCTTCTCGTCGCGAGGGTTTATGGATACTACCATCTCCGCAATCAGCACTAGTGTAGTCCTTACTACTTATCGCGATCTTCCGGGACTTGTCCCTTAATATCTAGTAGGAACGCCCTGCGCGACTTTCAATTTTAACTACGATGCGATCGCCCATCTGCAAACATCTTTTGGCAAAACGCCGCACCCCTCCGAGTCAGCTACGAGGCATATTTGGAAAATAAACCGGTCCCAAACTCCTGCGTGCCCTTGCCGGCTCCACACCCGGGGGGGAGGCGCGGCGAGGTTTTAGTTTCGCAAGCCTGCCCCCACAGAATTATACAATAAGGTCCTATAACTGTTGTGAGGTTAGAAAGCGGTGCTTA
AS0026-Ca_GAgam_gt1_kt0	CGAGCGCCCGGGCGAGAGAATCCCGCCGCGTAGCACATCCATATAACGAGACGCTTGATCAAAAATCTTCTCGTCGCGAGGGGTTATTGATACTACCATCCCCGCATTCAGCACTAGTGTAGTCCTTACTACTTATCGCGATCCTTCGGGACTTGTCCCTTAATATCTAGTAGGAACGCCCTGCGCTACTTTCAATTTTAACTACGATGGGATCGCCCATCTGCGAACATCTTTTGGCAAAACGCCTCACCCCTCCGAGTCAGCTACGAGGCATTTTTGGAAAATCAACCGGTCCCAAACTCCTGCGTGCCCTCGCCGGCTCCAAATCCGGGGGGGAGGCGCGGCGAGGTTTTAGTTTCGCAAGCCTGCCCCCACAGAATTATACAATAAGGTCCTATAACTGTTGTGAGGTTAGAAAGCGGTGCTTA
AS0026-Cb_GAgam_gt1_kt0	CGAGCGCCCGGGCGAGAGAATCCCGCCGCGTAGCACATCCATATAACGAGACGCTTGATCAAAAATCTTCTCGTCGCGAGGGGTTATTGATACTACCATCCCCGCATTCAGCACTAGTGTAGTCCTTACTACTTATCGCGATCCTTCGGGACTTGTCCCTTAATATCTAGTAGGAACGCCCTGCGCTACTTTCAATTTTAACTACGATGGGATCGCCCATCTGCGAACATCTTTTGGCAAAACGCCTCACCCCTCCGAGTCAGCTACGAGGCATTTTTGGAAAATCAACCGGTCCCAAACTCCTGCGTGCCCTCGCCGGCTCCAAATCCGGGGGGGAGGCGCGGCGAGGTTTTAGTTTCGCAAGCCTGCCCCCACAGAATTATACAATAAGGTCCTATAACTGTTGTGAGGTTAGAAAGCGGTGCTTA
AS0027-Ca_GAgam_gt1_kt0	CGAGCGCCCGGGCGAGAGAATCCCGCCGCGTAGCACATCCATATAACGAGACGCTTGATCAAAAATCTTCTCGTCGCGAGGGGTTATTGATACTACCATCCCCGCATTCAGCACTAGTGTAGTCCTTACTACTTATCGCGATCCTTCGGGACTTGTCCCTTAATATCTAGTAGGAACGCCCTGCGCTACTTTCAATTTTAACTACGATGGGATCGCCCATCTGCGAACATCTTTTGGCAAAACGCCTCACCCCTCCGAGTCAGCTACGAGGCATTTTTGGAAAATCAACCGGTCCCAAACTCCTGCGTGCCCTCGCCGGCTCCAAATCCGGGGGGGAGGCGCGGCGAGGTTTTAGTTTCGCAAGCCTGCCCCCACAGAATTATACAATAAGGTCCTATAACTGTTGTGAGGTTAGAAAGCGGTGCTTA
AS0027-Cb_GAgam_gt1_kt0	CGAGCGCCCGGGCGAGAGAATCCCGCCGCGTAGCACATCCATATAACGAGACGCTTGATCAAAAATCTTCTCGTCGCGAGGGGTTATTGATACTACCATCCCCGCATTCAGCACTAGTGTAGTCCTTACTACTTATCGCGATCCTTCGGGACTTGTCCCTTAATATCTAGTAGGAACGCCCTGCGCTACTTTCAATTTTAACTACGATGGGATCGCCCATCTGCGAACATCTTTTGGCAAAACGCCTCACCCCTCCGAGTCAGCTACGAGGCATTTTTGGAAAATCAACCGGTCCCAAACTCCTGCGTGCCCTCGCCGGCTCCAAATCCGGGGGGGAGGCGCGGCGAGGTTTTAGTTTCGCAAGCCTGCCCCCACAGAATTATACAATAAGGTCCTATAACTGTTGTGAGGTTAGAAAGCGGTGCTTA
AS0029-Ca_GAgam_gt1_kt0	CGAGCGCCCGGGCGAGAGAATCCCGCCGCGTAGCACATCCATATAACGAGACGCTTGATCAAAAATCTTCTCGTCGCGAGGGGTTATTGATACTACCATCCCCGCATTCAGCACTAGTGTAGTCCTTACTACTTATCGCGATCCTTCGGGACTTGTCCCTTAATATCTAGTAGGAACGCCCTGCGCTACTTTCAATTTTAACTACGATGGGATCGCCCATCTGCGAACATCTTTTGGCAAAACGCCTCACCCCTCCGAGTCAGCTACGAGGCATTTTTGGAAAATCAACCGGTCCCAAACTCCTGCGTGCCCTCGCCGGCTCCAAATCCGGGGGGGAGGCGCGGCGAGGTTTTAGTTTCGCAAGCCTGCCCCCACAGAATTATACAATAAGGTCCTATAACTGTTGTGAGGTTAGAAAGCGGTGCTTA
AS0029-Cb_GAgam_gt0_kt0	CGAGCGCCCGGGCGAGAGATTCCCGCCGCGTAGCACACCCAAATAACGGGACGCTTGATCAAAAATCTTCTCGTCGCGAGGGTTTATTGATACTACCATCCCCGCAATCAGCACTAGTGTAGTCCTTACTACTTATCGCGATCCTTCGGGACTTGTCCCTTAATATCTAGTAGGAACGCCCTGCGCTACTTTCAATTTTAACTACGATGCGATCGCCCATCTGCGAACATCTTTTGGCAAAACGCCGCACCCCTCCGAGTCAGCTACGAGGCATATTTGGAAAATCAACCGGTCCCAAACTCCTGCGTGCCCTCGCCGGCTCCCAACCCGGGGGGGAGGCGCGGCGAGGTTTTAGTTTCGCAAGCCTGCCCCCACAGAATTATACAATAGGGTCCTATAACTGTTGTGAGGTTAGAAAGCGGTGCTTA
AS0030-Ca_GAgam_gt1_kt0	CGAGCGCCCGGGCGAGAGAATCCCGCCGCGTAGCACATCCATATAACGAGACGCTTGATCAAAAATCTTCTCGTCGCGAGGGGTTATTGATACTACCATCCCCGCATTCAGCACTAGTGTAGTCCTTACTACTTATCGCGATCCTTCGGGACTTGTCCCTTAATATCTAGTAGGAACGCCCTGCGCTACTTTCAATTTTAACTACGATGGGATCGCCCATCTGCGAACATCTTTTGGCAAAACGCCTCACCCCTCCGAGTCAGCTACGAGGCATTTTTGGAAAATCAACCGGTCCCAAACTCCTGCGTGCCCTCGCCGGCTCCAAATCCGGGGGGGAGGCGCGGCGAGGTTTTAGTTTCGCAAGCCTGCCCCCACAGAATTATACAATAAGGTCCTATAACTGTTGTGAGGTTAGAAAGCGGTGCTTA
AS0030-Cb_GAgam_gt1_kt0	CGAGCGCCCGGGCGAGAGAATCCCGCCGCGTAGCACATCCATATAACGAGACGCTTGATCAAAAATCTTCTCGTCGCGAGGGGTTATTGATACTACCATCCCCGCATTCAGCACTAGTGTAGTCCTTACTACTTATCGCGATCCTTCGGGACTTGTCCCTTAATATCTAGTAGGAACGCCCTGCGCTACTTTCAATTTTAACTACGATGGGATCGCCCATCTGCGAACATCTTTTGGCAAAACGCCTCACCCCTCCGAGTCAGCTACGAGGCATTTTTGGAAAATCAACCGGTCCCAAACTCCTGCGTGCCCTCGCCGGCTCCAAATCCGGGGGGGAGGCGCGGCGAGGTTTTAGTTTCGCAAGCCTGCCCCCACAGAATTATACAATAAGGTCCTATAACTGTTGTGAGGTTAGAAAGCGGTGCTTA
AS0032-Ca_GAgam_gt1_kt0	CGAGCGCCCGGGCGAGAGAATCCCGCCGCGTAGCACATCCATATAACGAGACGCTTGATCAAAAATCTTCTCGTCGCGAGGGGTTATTGATACTACCATCCCCGCATTCAGCACTAGTGTAGTCCTTACTACTTATCGCGATCCTTCGGGACTTGTCCCTTAATATCTAGTAGGAACGCCCTGCGCTACTTTCAATTTTAACTACGATGGGATCGCCCATCTGCGAACATCTTTTGGCAAAACGCCTCACCCCTCCGAGTCAGCTACGAGGCATTTTTGGAAAATCAACCGGTCCCAAACTCCTGCGTGCCCTCGCCGGCTCCAAATCCGGGGGGGAGGCGCGGCGAGGTTTTAGTTTCGCAAGCCTGCCCCCACAGAATTATACAATAAGGTCCTATAACTGTTGTGAGGTTAGAAAGCGGTGCTTA
AS0032-Cb_GAgam_gt1_kt0	CGAGCGCCCGGGCGAGAGAATCCCGCCGCGTAGCACATCCATATAACGAGACGCTTGATCAAAAATCTTCTCGTCGCGAGGGGTTATTGATACTACCATCCCCGCATTCAGCACTAGTGTAGTCCTTACTACTTATCGCGATCCTTCGGGACTTGTCCCTTAATATCTAGTAGGAACGCCCTGCGCTACTTTCAATTTTAACTACGATGGGATCGCCCATCTGCGAACATCTTTTGGCAAAACGCCTCACCCCTCCGAGTCAGCTACGAGGCATTTTTGGAAAATCAACCGGTCCCAAACTCCTGCGTGCCCTCGCCGGCTCCAAATCCGGGGGGGAGGCGCGGCGAGGTTTTAGTTTCGCAAGCCTGCCCCCACAGAATTATACAATAAGGTCCTATAACTGTTGTGAGGTTAGAAAGCGGTGCTTA
AS0033-Ca_GAgam_gt1_kt0	CGAGCGCCCGGGCGAGAGAATCCCGCCGCGTAGCACATCCATATAACGAGACGCTTGATCAAAAATCTTCTCGTCGCGAGGGGTTATTGATACTACCATCCCCGCATTCAGCACTAGTGTAGTCCTTACTACTTATCGCGATCCTTCGGGACTTGTCCCTTAATATCTAGTAGGAACGCCCTGCGCTACTTTCAATTTTAACTACGATGGGATCGCCCATCTGCGAACATCTTTTGGCAAAACGCCTCACCCCTCCGAGTCAGCTACGAGGCATTTTTGGAAAATCAACCGGTCCCAAACTCCTGCGTGCCCTCGCCGGCTCCAAATCCGGGGGGGAGGCGCGGCGAGGTTTTAGTTTCGCAAGCCTGCCCCCACAGAATTATACAATAAGGTCCTATAACTGTTGTGAGGTTAGAAAGCGGTGCTTA
AS0033-Cb_GAgam_gt1_kt0	CGAGCGCCCGGGCGAGAGAATCCCGCCGCGTAGCACATCCATATAACGAGACGCTTGATCAAAAATCTTCTCGTCGCGAGGGGTTATTGATACTACCATCCCCGCATTCAGCACTAGTGTAGTCCTTACTACTTATCGCGATCCTTCGGGACTTGTCCCTTAATATCTAGTAGGAACGCCCTGCGCTACTTTCAATTTTAACTACGATGGGATCGCCCATCTGCGAACATCTTTTGGCAAAACGCCTCACCCCTCCGAGTCAGCTACGAGGCATTTTTGGAAAATCAACCGGTCCCAAACTCCTGCGTGCCCTCGCCGGCTCCAAATCCGGGGGGGAGGCGCGGCGAGGTTTTAGTTTCGCAAGCCTGCCCCCACAGAATTATACAATAAGGTCCTATAACTGTTGTGAGGTTAGAAAGCGGTGCTTA
AS0034-Ca_GAgam_gt1_kt0	CGAGCGCCCGGGCGAGAGAATCCCGCCGCGTAGCACATCCATATAACGAGACGCTTGATCAAAAATCTTCTCGTCGCGAGGGGTTATTGATACTACCATCCCCGCATTCAGCACTAGTGTAGTCCTTACTACTTATCGCGATCCTTCGGGACTTGTCCCTTAATATCTAGTAGGAACGCCCTGCGCTACTTTCAATTTTAACTACGATGGGATCGCCCATCTGCGAACATCTTTTGGCAAAACGCCTCACCCCTCCGAGTCAGCTACGAGGCATTTTTGGAAAATCAACCGGTCCCAAACTCCTGCGTGCCCTCGCCGGCTCCAAATCCGGGGGGGAGGCGCGGCGAGGTTTTAGTTTCGCAAGCCTGCCCCCACAGAATTATACAATAAGGTCCTATAACTGTTGTGAGGTTAGAAAGCGGTGCTTA
AS0034-Cb_GAgam_gt0_kt0	CGAGCGCCCGGGCGAGAGAATCCCGCCGCGTAGCACATCCAAATAACGGGACGCTTGATCAAAAATTTTCTCGTCGCGAGGGTTTATTGATACTACCATCCCCGCAATCAGCACTAGTGTAGTCCTTACTACTTATCGCGATCTTTCGGGACTTGTCCCTTAATATCTAGTAGGAACGCCCTGCGCTACTTTCAATTTTAACTACGATGCGATCGCCCATCTGCGAACATCTTTTGGCAAAACGCCGCACCCCTCCGAGTCAGCTACGAGGCATATTTGGAAAATCAACCGGTCCCAAACTCCTGCGTGCCCTCGCCGGCTCCAAACCCGGGGGGGAGGCGCGGCGAGGTTTTAGTTTCGCAAGCCTGCCCCCACAGAATTATACAATAGGGTCCTATAACTGTTGTGAGGTTAGAAAGCGGTGCTTA
AS0035-Ca_GAgam_gt1_kt0	CGAGCGCCCGGGCGAGAGAATCCCGCCGCGTAGCACATCCATATAACGAGACGCTTGATCAAAAATCTTCTCGTCGCGAGGGGTTATTGATACTACCATCCCCGCATTCAGCACTAGTGTAGTCCTTACTACTTATCGCGATCCTTCGGGACTTGTCCCTTAATATCTAGTAGGAACGCCCTGCGCTACTTTCAATTTTAACTACGATGGGATCGCCCATCTGCGAACATCTTTTGGCAAAACGCCTCACCCCTCCGAGTCAGCTACGAGGCATTTTTGGAAAATCAACCGGTCCCAAACTCCTGCGTGCCCTCGCCGGCTCCAAATCCGGGGGGGAGGCGCGGCGAGGTTTTAGTTTCGCAAGCCTGCCCCCACAGAATTATACAATAAGGTCCTATAACTGTTGTGAGGTTAGAAAGCGGTGCTTA
AS0035-Cb_GAgam_gt1_kt0	CGAGCGCCCGGGCGAGAGAATCCCGCCGCGTAGCACATCCATATAACGAGACGCTTGATCAAAAATCTTCTCGTCGCGAGGGGTTATTGATACTACCATCCCCGCATTCAGCACTAGTGTAGTCCTTACTACTTATCGCGATCCTTCGGGACTTGTCCCTTAATATCTAGTAGGAACGCCCTGCGCTACTTTCAATTTTAACTACGATGGGATCGCCCATCTGCGAACATCTTTTGGCAAAACGCCTCACCCCTCCGAGTCAGCTACGAGGCATTTTTGGAAAATCAACCGGTCCCAAACTCCTGCGTGCCCTCGCCGGCTCCAAATCCGGGGGGGAGGCGCGGCGAGGTTTTAGTTTCGCAAGCCTGCCCCCACAGAATTATACAATAAGGTCCTATAACTGTTGTGAGGTTAGAAAGCGGTGCTTA
AS0036-Ca_GAgam_gt1_kt0	CGAGCGCCCGGGCGAGAGAATCCCGCCGCGTAGCACATCCATATAACGAGACGCTTGATCAAAAATCTTCTCGTCGCGAGGGGTTATTGATACTACCATCCCCGCATTCAGCACTAGTGTAGTCCTTACTACTTATCGCGATCCTTCGGGACTTGTCCCTTAATATCTAGTAGGAACGCCCTGCGCTACTTTCAATTTTAACTACGATGGGATCGCCCATCTGCGAACATCTTTTGGCAAAACGCCTCACCCCTCCGAGTCAGCTACGAGGCATTTTTGGAAAATCAACCGGTCCCAAACTCCTGCGTGCCCTCGCCGGCTCCAAATCCGGGGGGGAGGCGCGGCGAGGTTTTAGTTTCGCAAGCCTGCCCCCACAGAATTATACAATAAGGTCCTATAACTGTTGTGAGGTTAGAAAGCGGTGCTTA
AS0036-Cb_GAgam_gt1_kt0	CGAGCGCCCGGGCGAGAGAATCCCGCCGCGTAGCACATCCATATAACGAGACGCTTGATCAAAAATCTTCTCGTCGCGAGGGGTTATTGATACTACCATCCCCGCATTCAGCACTAGTGTAGTCCTTACTACTTATCGCGATCCTTCGGGACTTGTCCCTTAATATCTAGTAGGAACGCCCTGCGCTACTTTCAATTTTAACTACGATGGGATCGCCCATCTGCGAACATCTTTTGGCAAAACGCCTCACCCCTCCGAGTCAGCTACGAGGCATTTTTGGAAAATCAACCGGTCCCAAACTCCTGCGTGCCCTCGCCGGCTCCAAATCCGGGGGGGAGGCGCGGCGAGGTTTTAGTTTCGCAAGCCTGCCCCCACAGAATTATACAATAAGGTCCTATAACTGTTGTGAGGTTAGAAAGCGGTGCTTA
AS0037-Ca_GAgam_gt1_kt0	CGAGCGCCCGGGCGAGAGAATCCCGCCGCGTAGCACATCCATATAACGAGACGCTTGATCAAAAATCTTCTCGTCGCGAGGGGTTATTGATACTACCATCCCCGCATTCAGCACTAGTGTAGTCCTTACTACTTATCGCGATCCTTCGGGACTTGTCCCTTAATATCTAGTAGGAACGCCCTGCGCTACTTTCAATTTTAACTACGATGGGATCGCCCATCTGCGAACATCTTTTGGCAAAACGCCTCACCCCTCCGAGTCAGCTACGAGGCATTTTTGGAAAATCAACCGGTCCCAAACTCCTGCGTGCCCTCGCCGGCTCCAAATCCGGGGGGGAGGCGCGGCGAGGTTTTAGTTTCGCAAGCCTGCCCCCACAGAATTATACAATAAGGTCCTATAACTGTTGTGAGGTTAGAAAGCGGTGCTTA
AS0037-Cb_GAgam_gt1_kt0	CGAGCGCCCGGGCGAGAGAATCCCGCCGCGTAGCACATCCATATAACGAGACGCTTGATCAAAAATCTTCTCGTCGCGAGGGGTTATTGATACTACCATCCCCGCATTCAGCACTAGTGTAGTCCTTACTACTTATCGCGATCCTTCGGGACTTGTCCCTTAATATCTAGTAGGAACGCCCTGCGCTACTTTCAATTTTAACTACGATGGGATCGCCCATCTGCGAACATCTTTTGGCAAAACGCCTCACCCCTCCGAGTCAGCTACGAGGCATTTTTGGAAAATCAACCGGTCCCAAACTCCTGCGTGCCCTCGCCGGCTCCAAATCCGGGGGGGAGGCGCGGCGAGGTTTTAGTTTCGCAAGCCTGCCCCCACAGAATTATACAATAAGGTCCTATAACTGTTGTGAGGTTAGAAAGCGGTGCTTA
AS0039-Ca_GAgam_gt1_kt0	CGAGCGCCCGGGCGAGAGAATCCCGCCGCGTAGCACATCCATATAACGAGACGCTTGATCAAAAATCTTCTCGTCGCGAGGGGTTATTGATACTACCATCCCCGCATTCAGCACTAGTGTAGTCCTTACTACTTATCGCGATCCTTCGGGACTTGTCCCTTAATATCTAGTAGGAACGCCCTGCGCTACTTTCAATTTTAACTACGATGGGATCGCCCATCTGCGAACATCTTTTGGCAAAACGCCTCACCCCTCCGAGTCAGCTACGAGGCATTTTTGGAAAATCAACCGGTCCCAAACTCCTGCGTGCCCTCGCCGGCTCCAAATCCGGGGGGGAGGCGCGGCGAGGTTTTAGTTTCGCAAGCCTGCCCCCACAGAATTATACAATAAGGTCCTATAACTGTTGTGAGGTTAGAAAGCGGTGCTTA
AS0039-Cb_GAgam_gt1_kt0	CGAGCGCCCGGGCGAGAGAATCCCGCCGCGTAGCACATCCATATAACGAGACGCTTGATCAAAAATCTTCTCGTCGCGAGGGGTTATTGATACTACCATCCCCGCATTCAGCACTAGTGTAGTCCTTACTACTTATCGCGATCCTTCGGGACTTGTCCCTTAATATCTAGTAGGAACGCCCTGCGCTACTTTCAATTTTAACTACGATGGGATCGCCCATCTGCGAACATCTTTTGGCAAAACGCCTCACCCCTCCGAGTCAGCTACGAGGCATTTTTGGAAAATCAACCGGTCCCAAACTCCTGCGTGCCCTCGCCGGCTCCAAATCCGGGGGGGAGGCGCGGCGAGGTTTTAGTTTCGCAAGCCTGCCCCCACAGAATTATACAATAAGGTCCTATAACTGTTGTGAGGTTAGAAAGCGGTGCTTA
AS0040-Ca_GAgam_gt1_kt0	CGAGCGCCCGGGCGAGAGAATCCCGCCGCGTAGCACATCCATATAACGAGACGCTTGATCAAAAATCTTCTCGTCGCGAGGGGTTATTGATACTACCATCCCCGCATTCAGCACTAGTGTAGTCCTTACTACTTATCGCGATCCTTCGGGACTTGTCCCTTAATATCTAGTAGGAACGCCCTGCGCTACTTTCAATTTTAACTACGATGGGATCGCCCATCTGCGAACATCTTTTGGCAAAACGCCTCACCCCTCCGAGTCAGCTACGAGGCATTTTTGGAAAATCAACCGGTCCCAAACTCCTGCGTGCCCTCGCCGGCTCCAAATCCGGGGGGGAGGCGCGGCGAGGTTTTAGTTTCGCAAGCCTGCCCCCACAGAATTATACAATAAGGTCCTATAACTGTTGTGAGGTTAGAAAGCGGTGCTTA
AS0040-Cb_GAgam_gt1_kt0	CGAGCGCCCGGGCGAGAGAATCCCGCCGCGTAGCACATCCATATAACGAGACGCTTGATCAAAAATCTTCTCGTCGCGAGGGGTTATTGATACTACCATCCCCGCATTCAGCACTAGTGTAGTCCTTACTACTTATCGCGATCCTTCGGGACTTGTCCCTTAATATCTAGTAGGAACGCCCTGCGCTACTTTCAATTTTAACTACGATGGGATCGCCCATCTGCGAACATCTTTTGGCAAAACGCCTCACCCCTCCGAGTCAGCTACGAGGCATTTTTGGAAAATCAACCGGTCCCAAACTCCTGCGTGCCCTCGCCGGCTCCAAATCCGGGGGGGAGGCGCGGCGAGGTTTTAGTTTCGCAAGCCTGCCCCCACAGAATTATACAATAAGGTCCTATAACTGTTGTGAGGTTAGAAAGCGGTGCTTA
AS0041-Ca_GAgam_gt1_kt0	CGAGCGCCCGGGCGAGAGAATCCCGCCGCGTAGCACATCCATATAACGAGACGCTTGATCAAAAATCTTCTCGTCGCGAGGGGTTATTGATACTACCATCCCCGCATTCAGCACTAGTGTAGTCCTTACTACTTATCGCGATCCTTCGGGACTTGTCCCTTAATATCTAGTAGGAACGCCCTGCGCTACTTTCAATTTTAACTACGATGGGATCGCCCATCTGCGAACATCTTTTGGCAAAACGCCTCACCCCTCCGAGTCAGCTACGAGGCATTTTTGGAAAATCAACCGGTCCCAAACTCCTGCGTGCCCTCGCCGGCTCCAAATCCGGGGGGGAGGCGCGGCGAGGTTTTAGTTTCGCAAGCCTGCCCCCACAGAATTATACAATAAGGTCCTATAACTGTTGTGAGGTTAGAAAGCGGTGCTTA
AS0041-Cb_GAgam_gt1_kt0	CGAGCGCCCGGGCGAGAGAATCCCGCCGCGTAGCACATCCATATAACGAGACGCTTGATCAAAAATCTTCTCGTCGCGAGGGGTTATTGATACTACCATCCCCGCATTCAGCACTAGTGTAGTCCTTACTACTTATCGCGATCCTTCGGGACTTGTCCCTTAATATCTAGTAGGAACGCCCTGCGCTACTTTCAATTTTAACTACGATGGGATCGCCCATCTGCGAACATCTTTTGGCAAAACGCCTCACCCCTCCGAGTCAGCTACGAGGCATTTTTGGAAAATCAACCGGTCCCAAACTCCTGCGTGCCCTCGCCGGCTCCAAATCCGGGGGGGAGGCGCGGCGAGGTTTTAGTTTCGCAAGCCTGCCCCCACAGAATTATACAATAAGGTCCTATAACTGTTGTGAGGTTAGAAAGCGGTGCTTA
AS0042-Ca_GAgam_gt0_kt0	CGGGCGCCCGGGCGAGAGAATCCCGCCGCGTAGCACATCCATATAACGGGACGCTTGATCAAAAATCTTCTCGTCGCGAGGGTTTATTGATACTACCATCTCCGCAATCAGCACTAGTGTAGTCCTTACTACTTATCGCGATCTTTCGGGACTTGTCCCTTAATATCTAGTAGGAACGCCCAGCGCTACTCTCAATTTTAACTACGATGCGATCGCCCATCTGCGAACATCTTTTGGCAAAACGCCGTACCCCTCCGAGTCAGCTACGAGGCATATTTGGAAAATCAACCGGTCCCAAACTCCTGCGTGCCCTCGCCGGCTCCCAACCCGGGGGGGAGGCGCGGCGAGGTTTTAGTTTCGCAAGCCTGCCCTCACAGAATTATACAATAAGGTCCTATAACTGTTGTGAGGTTAGAAAGCGGTGCTTA
AS0042-Cb_GAgam_gt1_kt0	CGAGCGCCCGGGCGAGAGAATCCCGCCGCGTAGCACATCCATATAACGAGACGCTTGATCAAAAATCTTCTCGTCGCGAGGGGTTATTGATACTACCATCCCCGCATTCAGCACTAGTGTAGTCCTTACTACTTATCGCGATCCTTCGGGACTTGTCCCTTAATATCTAGTAGGAACGCCCTGCGCTACTTTCAATTTTAACTACGATGGGATCGCCCATCTGCGAACATCTTTTGGCAAAACGCCTCACCCCTCCGAGTCAGCTACGAGGCATTTTTGGAAAATCAACCGGTCCCAAACTCCTGCGTGCCCTCGCCGGCTCCAAATCCGGGGGGGAGGCGCGGCGAGGTTTTAGTTTCGCAAGCCTGCCCCCACAGAATTATACAATAAGGTCCTATAACTGTTGTGAGGTTAGAAAGCGGTGCTTA
AS0044-Ca_GAgam_gt1_kt0	CGAGCGCCCGGGCGAGAGAATCCCGCCGCGTAGCACATCCATATAACGAGACGCTTGATCAAAAATCTTCTCGTCGCGAGGGGTTATTGATACTACCATCCCCGCATTCAGCACTAGTGTAGTCCTTACTACTTATCGCGATCCTTCGGGACTTGTCCCTTAATATCTAGTAGGAACGCCCTGCGCTACTTTCAATTTTAACTACGATGGGATCGCCCATCTGCGAACATCTTTTGGCAAAACGCCTCACCCCTCCGAGTCAGCTACGAGGCATTTTTGGAAAATCAACCGGTCCCAAACTCCTGCGTGCCCTCGCCGGCTCCAAATCCGGGGGGGAGGCGCGGCGAGGTTTTAGTTTCGCAAGCCTGCCCCCACAGAATTATACAATAAGGTCCTATAACTGTTGTGAGGTTAGAAAGCGGTGCTTA
AS0044-Cb_GAgam_gt1_kt0	CGAGCGCCCGGGCGAGAGAATCCCGCCGCGTAGCACATCCATATAACGAGACGCTTGATCAAAAATCTTCTCGTCGCGAGGGGTTATTGATACTACCATCCCCGCATTCAGCACTAGTGTAGTCCTTACTACTTATCGCGATCCTTCGGGACTTGTCCCTTAATATCTAGTAGGAACGCCCTGCGCTACTTTCAATTTTAACTACGATGGGATCGCCCATCTGCGAACATCTTTTGGCAAAACGCCTCACCCCTCCGAGTCAGCTACGAGGCATTTTTGGAAAATCAACCGGTCCCAAACTCCTGCGTGCCCTCGCCGGCTCCAAATCCGGGGGGGAGGCGCGGCGAGGTTTTAGTTTCGCAAGCCTGCCCCCACAGAATTATACAATAAGGTCCTATAACTGTTGTGAGGTTAGAAAGCGGTGCTTA
AS0045-Ca_GAgam_gt1_kt0	CGAGCGCCCGGGCGAGAGAATCCCGCCGCGTAGCACATCCATATAACGAGACGCTTGATCAAAAATCTTCTCGTCGCGAGGGGTTATTGATACTACCATCCCCGCATTCAGCACTAGTGTAGTCCTTACTACTTATCGCGATCCTTCGGGACTTGTCCCTTAATATCTAGTAGGAACGCCCTGCGCTACTTTCAATTTTAACTACGATGGGATCGCCCATCTGCGAACATCTTTTGGCAAAACGCCTCACCCCTCCGAGTCAGCTACGAGGCATTTTTGGAAAATCAACCGGTCCCAAACTCCTGCGTGCCCTCGCCGGCTCCAAATCCGGGGGGGAGGCGCGGCGAGGTTTTAGTTTCGCAAGCCTGCCCCCACAGAATTATACAATAAGGTCCTATAACTGTTGTGAGGTTAGAAAGCGGTGCTTA
AS0045-Cb_GAgam_gt0_kt0	CGAGCGCCCGGGCGAGAGAATCCCGCCGCGTAGCACACCCAAATAACGGGACGCTTGATCAAAAATCTTCTCGTCGCGAGGGTTTATGGATACTACCATCTCCGCATTCAGCACTAGTGTAGTCCTTACTACTTATCGCGATCTTTCGGGACTTGTCCCTTAATATCTAGTAGGAACGCCCTGCGCTACTTTCAATTTTAACTACGATGCGATCGCCCATCTGCAAACATCTTTTGGCAAAACGCCGCACCCCTCCGAGTCAGCTACGAGGCATATTTGGAAAATCAACCGGTCCCAAACTCCTGCGTGCCCTCGCCGGCTCCAAACCCGGGGGGGTGGCGCGGCGAGGTTTTAGTTTCGCAAGCCTGCCCCCACAGAATCATACAATAAGATCCTATAACTGTTGTGAGGTTAGAAAGCGGTGCTTA
AS0046-Ca_GAgam_gt1_kt0	CGAGCGCCCGGGCGAGAGAATCCCGCCGCGTAGCACATCCATATAACGAGACGCTTGATCAAAAATCTTCTCGTCGCGAGGGGTTATTGATACTACCATCCCCGCATTCAGCACTAGTGTAGTCCTTACTACTTATCGCGATCCTTCGGGACTTGTCCCTTAATATCTAGTAGGAACGCCCTGCGCTACTTTCAATTTTAACTACGATGGGATCGCCCATCTGCGAACATCTTTTGGCAAAACGCCTCACCCCTCCGAGTCAGCTACGAGGCATTTTTGGAAAATCAACCGGTCCCAAACTCCTGCGTGCCCTCGCCGGCTCCAAATCCGGGGGGGAGGCGCGGCGAGGTTTTAGTTTCGCAAGCCTGCCCCCACAGAATTATACAATAAGGTCCTATAACTGTTGTGAGGTTAGAAAGCGGTGCTTA
AS0046-Cb_GAgam_gt1_kt0	CGAGCGCCCGGGCGAGAGAATCCCGCCGCGTAGCACATCCATATAACGAGACGCTTGATCAAAAATCTTCTCGTCGCGAGGGGTTATTGATACTACCATCCCCGCATTCAGCACTAGTGTAGTCCTTACTACTTATCGCGATCCTTCGGGACTTGTCCCTTAATATCTAGTAGGAACGCCCTGCGCTACTTTCAATTTTAACTACGATGGGATCGCCCATCTGCGAACATCTTTTGGCAAAACGCCTCACCCCTCCGAGTCAGCTACGAGGCATTTTTGGAAAATCAACCGGTCCCAAACTCCTGCGTGCCCTCGCCGGCTCCAAATCCGGGGGGGAGGCGCGGCGAGGTTTTAGTTTCGCAAGCCTGCCCCCACAGAATTATACAATAAGGTCCTATAACTGTTGTGAGGTTAGAAAGCGGTGCTTA
AS0047-Ca_GAgam_gt1_kt0	CGAGCGCCCGGGCGAGAGAATCCCGCCGCGTAGCACATCCATATAACGAGACGCTTGATCAAAAATCTTCTCGTCGCGAGGGGTTATTGATACTACCATCCCCGCATTCAGCACTAGTGTAGTCCTTACTACTTATCGCGATCCTTCGGGACTTGTCCCTTAATATCTAGTAGGAACGCCCTGCGCTACTTTCAATTTTAACTACGATGGGATCGCCCATCTGCGAACATCTTTTGGCAAAACGCCTCACCCCTCCGAGTCAGCTACGAGGCATTTTTGGAAAATCAACCGGTCCCAAACTCCTGCGTGCCCTCGCCGGCTCCAAATCCGGGGGGGAGGCGCGGCGAGGTTTTAGTTTCGCAAGCCTGCCCCCACAGAATTATACAATAAGGTCCTATAACTGTTGTGAGGTTAGAAAGCGGTGCTTA
AS0047-Cb_GAgam_gt0_kt0	CGAGCGCCCGGGCGAGAGATTCCCGCCGCATAGCACACCCAAATAACGGGACGCTTGATCAAAAATCTTCTCGTCGCGAGGGTTTATTGATACTACCATCTCCGCAATCAGCACTAGTGTAGTCCTTACTACTTATCGCGATCTTTCGGGACTTGTCCCTTAATATCTAGTAGGAACGCCCTGCGCGACTTTCAATTTTAACTACGATGCGATCGCCCATCTGCGAACATCTTTTGGCAAGACGCCGCATCCCTCCGAGTCAGCTGCGAGGCATATTTGGACAATCAACCGGTCCCAAACTCCTGCGTGCCCTCGCCGGCTCCAAACCCGGGGGGGAGGCGCGGCGAGGTTTTAGTTTCGCAAGCCTGCCCCCACAGAATTATACAATAAGGTCCTATAACTGTTGTGAGGTTAGAAAGCGGTGCTTA
AS0048-Ca_GAgam_gt1_kt0	CGAGCGCCCGGGCGAGAGAATCCCGCCGCGTAGCACATCCATATAACGAGACGCTTGATCAAAAATCTTCTCGTCGCGAGGGGTTATTGATACTACCATCCCCGCATTCAGCACTAGTGTAGTCCTTACTACTTATCGCGATCCTTCGGGACTTGTCCCTTAATATCTAGTAGGAACGCCCTGCGCTACTTTCAATTTTAACTACGATGGGATCGCCCATCTGCGAACATCTTTTGGCAAAACGCCTCACCCCTCCGAGTCAGCTACGAGGCATTTTTGGAAAATCAACCGGTCCCAAACTCCTGCGTGCCCTCGCCGGCTCCAAATCCGGGGGGGAGGCGCGGCGAGGTTTTAGTTTCGCAAGCCTGCCCCCACAGAATTATACAATAAGGTCCTATAACTGTTGTGAGGTTAGAAAGCGGTGCTTA
AS0048-Cb_GAgam_gt1_kt0	CGAGCGCCCGGGCGAGAGAATCCCGCCGCGTAGCACATCCATATAACGAGACGCTTGATCAAAAATCTTCTCGTCGCGAGGGGTTATTGATACTACCATCCCCGCATTCAGCACTAGTGTAGTCCTTACTACTTATCGCGATCCTTCGGGACTTGTCCCTTAATATCTAGTAGGAACGCCCTGCGCTACTTTCAATTTTAACTACGATGGGATCGCCCATCTGCGAACATCTTTTGGCAAAACGCCTCACCCCTCCGAGTCAGCTACGAGGCATTTTTGGAAAATCAACCGGTCCCAAACTCCTGCGTGCCCTCGCCGGCTCCAAATCCGGGGGGGAGGCGCGGCGAGGTTTTAGTTTCGCAAGCCTGCCCCCACAGAATTATACAATAAGGTCCTATAACTGTTGTGAGGTTAGAAAGCGGTGCTTA
AS0049-Ca_GAgam_gt1_kt0	CGAGCGCCCGGGCGAGAGAATCCCGCCGCGTAGCACATCCATATAACGAGACGCTTGATCAAAAATCTTCTCGTCGCGAGGGGTTATTGATACTACCATCCCCGCATTCAGCACTAGTGTAGTCCTTACTACTTATCGCGATCCTTCGGGACTTGTCCCTTAATATCTAGTAGGAACGCCCTGCGCTACTTTCAATTTTAACTACGATGGGATCGCCCATCTGCGAACATCTTTTGGCAAAACGCCTCACCCCTCCGAGTCAGCTACGAGGCATTTTTGGAAAATCAACCGGTCCCAAACTCCTGCGTGCCCTCGCCGGCTCCAAATCCGGGGGGGAGGCGCGGCGAGGTTTTAGTTTCGCAAGCCTGCCCCCACAGAATTATACAATAAGGTCCTATAACTGTTGTGAGGTTAGAAAGCGGTGCTTA
AS0049-Cb_GAgam_gt0_kt0	CGAGCGCCCGGGCGAGAGATTCCCGCCGCGTAGCACACCCAAATAACGGGACGCTTGATCAAAAATCTTCTCGTCGCGAGGGTTTATTGATACTACCATCCCCGCAATCAGCACTAGTGTAGTCCTTACTACTTATCGCGATCCTTCGGGACTTGTCCCTTAATATCTAGTAGGAACGCCCTGCGCTACTTTCAATTTTAACTACGATGCGATCGCCCATCTGCGAACATCTTTTGGCAAAACGCCGCACCCCTCCGAGTCAGCTACGAGGCATATTTGGAAAATCAACCGGTCCCAAACTCCTGCGTGCCCTCGCCGGCTCCCAACCCGGGGGGGAGGCGCGGCGAGGTTTTAGTTTCGCAAGCCTGCCCCCACAGAATTATACAATAGGGTCCTATAACTGTTGTGAGGTTAGAAAGCGGTGCTTA
AS0051-Ca_GAgam_gt1_kt0	CGAGCGCCCGGGCGAGAGAATCCCGCCGCGTAGCACATCCATATAACGAGACGCTTGATCAAAAATCTTCTCGTCGCGAGGGGTTATTGATACTACCATCCCCGCATTCAGCACTAGTGTAGTCCTTACTACTTATCGCGATCCTTCGGGACTTGTCCCTTAATATCTAGTAGGAACGCCCTGCGCTACTTTCAATTTTAACTACGATGGGATCGCCCATCTGCGAACATCTTTTGGCAAAACGCCTCACCCCTCCGAGTCAGCTACGAGGCATTTTTGGAAAATCAACCGGTCCCAAACTCCTGCGTGCCCTCGCCGGCTCCAAATCCGGGGGGGAGGCGCGGCGAGGTTTTAGTTTCGCAAGCCTGCCCCCACAGAATTATACAATAAGGTCCTATAACTGTTGTGAGGTTAGAAAGCGGTGCTTA
AS0051-Cb_GAgam_gt1_kt0	CGAGCGCCCGGGCGAGAGAATCCCGCCGCGTAGCACATCCATATAACGAGACGCTTGATCAAAAATCTTCTCGTCGCGAGGGGTTATTGATACTACCATCCCCGCATTCAGCACTAGTGTAGTCCTTACTACTTATCGCGATCCTTCGGGACTTGTCCCTTAATATCTAGTAGGAACGCCCTGCGCTACTTTCAATTTTAACTACGATGGGATCGCCCATCTGCGAACATCTTTTGGCAAAACGCCTCACCCCTCCGAGTCAGCTACGAGGCATTTTTGGAAAATCAACCGGTCCCAAACTCCTGCGTGCCCTCGCCGGCTCCAAATCCGGGGGGGAGGCGCGGCGAGGTTTTAGTTTCGCAAGCCTGCCCCCACAGAATTATACAATAAGGTCCTATAACTGTTGTGAGGTTAGAAAGCGGTGCTTA
AS0052-Ca_GAgam_gt1_kt0	CGAGCGCCCGGGCGAGAGAATCCCGCCGCGTAGCACATCCATATAACGAGACGCTTGATCAAAAATCTTCTCGTCGCGAGGGGTTATTGATACTACCATCCCCGCATTCAGCACTAGTGTAGTCCTTACTACTTATCGCGATCCTTCGGGACTTGTCCCTTAATATCTAGTAGGAACGCCCTGCGCTACTTTCAATTTTAACTACGATGGGATCGCCCATCTGCGAACATCTTTTGGCAAAACGCCTCACCCCTCCGAGTCAGCTACGAGGCATTTTTGGAAAATCAACCGGTCCCAAACTCCTGCGTGCCCTCGCCGGCTCCAAATCCGGGGGGGAGGCGCGGCGAGGTTTTAGTTTCGCAAGCCTGCCCCCACAGAATTATACAATAAGGTCCTATAACTGTTGTGAGGTTAGAAAGCGGTGCTTA
AS0052-Cb_GAgam_gt0_kt0	CGAGCGCCCGGGCGAGAGATTCCCGCCGCGTAGCACACCCAAATAACGGGACGCTTGATCAAAAATCTTCTCGTCGCGAGGGTTTATTGATACTACCATCCCCGCAATCAGCACTAGTGTAGTCCTTACTACTTATCGCGATCCTTCGGGACTTGTCCCTTAATATCTAGTAGGAACGCCCTGCGCTACTTTCAATTTTAACTACGATGCGATCGCCCATCTGCGAACATCTTTTGGCAAAACGCCGCACCCCTCCGAGTCAGCTACGAGGCATATTTGGAAAATCAACCGGTCCCAAACTCCTGCGTGCCCTCGCCGGCTCCCAACCCGGGGGGGAGGCGCGGCGAGGTTTTAGTTTCGCAAGCCTGCCCCCACAGAATTATACAATAGGGTCCTATAACTGTTGTGAGGTTAGAAAGCGGTGCTTA
AS0053-Ca_GAgam_gt1_kt0	CGAGCGCCCGGGCGAGAGAATCCCGCCGCGTAGCACATCCATATAACGAGACGCTTGATCAAAAATCTTCTCGTCGCGAGGGGTTATTGATACTACCATCCCCGCATTCAGCACTAGTGTAGTCCTTACTACTTATCGCGATCCTTCGGGACTTGTCCCTTAATATCTAGTAGGAACGCCCTGCGCTACTTTCAATTTTAACTACGATGGGATCGCCCATCTGCGAACATCTTTTGGCAAAACGCCTCACCCCTCCGAGTCAGCTACGAGGCATTTTTGGAAAATCAACCGGTCCCAAACTCCTGCGTGCCCTCGCCGGCTCCAAATCCGGGGGGGAGGCGCGGCGAGGTTTTAGTTTCGCAAGCCTGCCCCCACAGAATTATACAATAAGGTCCTATAACTGTTGTGAGGTTAGAAAGCGGTGCTTA
AS0053-Cb_GAgam_gt1_kt0	CGAGCGCCCGGGCGAGAGAATCCCGCCGCGTAGCACATCCATATAACGAGACGCTTGATCAAAAATCTTCTCGTCGCGAGGGGTTATTGATACTACCATCCCCGCATTCAGCACTAGTGTAGTCCTTACTACTTATCGCGATCCTTCGGGACTTGTCCCTTAATATCTAGTAGGAACGCCCTGCGCTACTTTCAATTTTAACTACGATGGGATCGCCCATCTGCGAACATCTTTTGGCAAAACGCCTCACCCCTCCGAGTCAGCTACGAGGCATTTTTGGAAAATCAACCGGTCCCAAACTCCTGCGTGCCCTCGCCGGCTCCAAATCCGGGGGGGAGGCGCGGCGAGGTTTTAGTTTCGCAAGCCTGCCCCCACAGAATTATACAATAAGGTCCTATAACTGTTGTGAGGTTAGAAAGCGGTGCTTA
AS0055-Ca_GAgam_gt1_kt0	CGAGCGCCCGGGCGAGAGAATCCCGCCGCGTAGCACATCCATATAACGAGACGCTTGATCAAAAATCTTCTCGTCGCGAGGGGTTATTGATACTACCATCCCCGCATTCAGCACTAGTGTAGTCCTTACTACTTATCGCGATCCTTCGGGACTTGTCCCTTAATATCTAGTAGGAACGCCCTGCGCTACTTTCAATTTTAACTACGATGGGATCGCCCATCTGCGAACATCTTTTGGCAAAACGCCTCACCCCTCCGAGTCAGCTACGAGGCATTTTTGGAAAATCAACCGGTCCCAAACTCCTGCGTGCCCTCGCCGGCTCCAAATCCGGGGGGGAGGCGCGGCGAGGTTTTAGTTTCGCAAGCCTGCCCCCACAGAATTATACAATAAGGTCCTATAACTGTTGTGAGGTTAGAAAGCGGTGCTTA
AS0055-Cb_GAgam_gt1_kt0	CGAGCGCCCGGGCGAGAGAATCCCGCCGCGTAGCACATCCATATAACGAGACGCTTGATCAAAAATCTTCTCGTCGCGAGGGGTTATTGATACTACCATCCCCGCATTCAGCACTAGTGTAGTCCTTACTACTTATCGCGATCCTTCGGGACTTGTCCCTTAATATCTAGTAGGAACGCCCTGCGCTACTTTCAATTTTAACTACGATGGGATCGCCCATCTGCGAACATCTTTTGGCAAAACGCCTCACCCCTCCGAGTCAGCTACGAGGCATTTTTGGAAAATCAACCGGTCCCAAACTCCTGCGTGCCCTCGCCGGCTCCAAATCCGGGGGGGAGGCGCGGCGAGGTTTTAGTTTCGCAAGCCTGCCCCCACAGAATTATACAATAAGGTCCTATAACTGTTGTGAGGTTAGAAAGCGGTGCTTA
AS0056-Ca_GAgam_gt1_kt0	CGAGCGCCCGGGCGAGAGAATCCCGCCGCGTAGCACATCCATATAACGAGACGCTTGATCAAAAATCTTCTCGTCGCGAGGGGTTATTGATACTACCATCCCCGCATTCAGCACTAGTGTAGTCCTTACTACTTATCGCGATCCTTCGGGACTTGTCCCTTAATATCTAGTAGGAACGCCCTGCGCTACTTTCAATTTTAACTACGATGGGATCGCCCATCTGCGAACATCTTTTGGCAAAACGCCTCACCCCTCCGAGTCAGCTACGAGGCATTTTTGGAAAATCAACCGGTCCCAAACTCCTGCGTGCCCTCGCCGGCTCCAAATCCGGGGGGGAGGCGCGGCGAGGTTTTAGTTTCGCAAGCCTGCCCCCACAGAATTATACAATAAGGTCCTATAACTGTTGTGAGGTTAGAAAGCGGTGCTTA
AS0056-Cb_GAgam_gt1_kt0	CGAGCGCCCGGGCGAGAGAATCCCGCCGCGTAGCACATCCATATAACGAGACGCTTGATCAAAAATCTTCTCGTCGCGAGGGGTTATTGATACTACCATCCCCGCATTCAGCACTAGTGTAGTCCTTACTACTTATCGCGATCCTTCGGGACTTGTCCCTTAATATCTAGTAGGAACGCCCTGCGCTACTTTCAATTTTAACTACGATGGGATCGCCCATCTGCGAACATCTTTTGGCAAAACGCCTCACCCCTCCGAGTCAGCTACGAGGCATTTTTGGAAAATCAACCGGTCCCAAACTCCTGCGTGCCCTCGCCGGCTCCAAATCCGGGGGGGAGGCGCGGCGAGGTTTTAGTTTCGCAAGCCTGCCCCCACAGAATTATACAATAAGGTCCTATAACTGTTGTGAGGTTAGAAAGCGGTGCTTA
AS0057-Ca_GAgam_gt0_kt0	CGAGCGCCCGGGCGAGAGAATCCCGCCGCGTAGCACATCCAAATAACGGGACGCTTGATCAAAAATCTTCTCGTCGCGAGGGTTGATTGATACTACCATCCCCGCAATCAGCACTAGTGTAGTCCTTACTACTTATCGCGATCCATCGGGACGTGTCCCTTAATATCTAGTAGGAACGCCCTGCGCTACTTTCAATTTTAACTACGATGCGATCGCCCATCTGCGAACATCTTTTGGCAAAACGCCGCACCCCTCCGAGTCAGCTACGAGGCATATTTGGACAATAAACCGGTCCCAAACTCCTGCGTGCCCTTGCCGGCTCCACACCCGGGGGGGAGGCGCGGCGAGGTTTTAGTTTCGCAAGCCTCCCCCCACAGAATTATACAATAAGACCCTAGAACTGTTGTGAGGTTAGAAAGCGGTGCTTA
AS0057-Cb_GAgam_gt1_kt0	CGAGCGCCCGGGCGAGAGAATCCCGCCGCGTAGCACATCCATATAACGAGACGCTTGATCAAAAATCTTCTCGTCGCGAGGGGTTATTGATACTACCATCCCCGCATTCAGCACTAGTGTAGTCCTTACTACTTATCGCGATCCTTCGGGACTTGTCCCTTAATATCTAGTAGGAACGCCCTGCGCTACTTTCAATTTTAACTACGATGGGATCGCCCATCTGCGAACATCTTTTGGCAAAACGCCTCACCCCTCCGAGTCAGCTACGAGGCATTTTTGGAAAATCAACCGGTCCCAAACTCCTGCGTGCCCTCGCCGGCTCCAAATCCGGGGGGGAGGCGCGGCGAGGTTTTAGTTTCGCAAGCCTGCCCCCACAGAATTATACAATAAGGTCCTATAACTGTTGTGAGGTTAGAAAGCGGTGCTTA
AS0058-Ca_GAgam_gt0_kt0	CGAGCGCCCGGGCGAGAGATTCCCGCCGCGTAGCACACCCAAATAACGGGACGCTTGATCAAAAATCTTCTCGTCGCGAGGGTTTATTGATACTACCATCCCCGCAATCAGCACTAGTGTAGTCCTTACTACTTATCGCGATCCTTCGGGACTTGTCCCTTAATATCTAGTAGGAACGCCCTGCGCTACTTTCAATTTTAACTACGATGCGATCGCCCATCTGCGAACATCTTTTGGCAAAACGCCGCACCCCTCCGAGTCAGCTACGAGGCATATTTGGAAAATCAACCGGTCCCAAACTCCTGCGTGCCCTCGCCGGCTCCCAACCCGGGGGGGAGGCGCGGCGAGGTTTTAGTTTCGCAAGCCTGCCCCCACAGAATTATACAATAGGGTCCTATAACTGTTGTGAGGTTAGAAAGCGGTGCTTA
AS0058-Cb_GAgam_gt1_kt0	CGAGCGCCCGGGCGAGAGAATCCCGCCGCGTAGCACATCCATATAACGAGACGCTTGATCAAAAATCTTCTCGTCGCGAGGGGTTATTGATACTACCATCCCCGCATTCAGCACTAGTGTAGTCCTTACTACTTATCGCGATCCTTCGGGACTTGTCCCTTAATATCTAGTAGGAACGCCCTGCGCTACTTTCAATTTTAACTACGATGGGATCGCCCATCTGCGAACATCTTTTGGCAAAACGCCTCACCCCTCCGAGTCAGCTACGAGGCATTTTTGGAAAATCAACCGGTCCCAAACTCCTGCGTGCCCTCGCCGGCTCCAAATCCGGGGGGGAGGCGCGGCGAGGTTTTAGTTTCGCAAGCCTGCCCCCACAGAATTATACAATAAGGTCCTATAACTGTTGTGAGGTTAGAAAGCGGTGCTTA
AS0059-Ca_GAgam_gt0_kt0	CGAGCGCCCGGGCGAGAGAATCCCGCCGCGTAGCACACCCAAATAACGGGACGCTTGATCAAAAATCTTCTCGTCGCGAGGGTTTATGGATACTACCATCTCCGCATTCAGCACTAGTGTAGTCCTTACTACTTATCGCGATCTTTCGGGACTTGTCCCTTAATATCTAGTAGGAACGCCCTGCGCTACTTTCAATTTTAACTACGATGCGATCGCCCATCTGCAAACATCTTTTGGCAAAACGCCGCACCCCTCCGAGTCAGCTACGAGGCATATTTGGAAAATCAACCGGTCCCAAACTCCTGCGTGCCCTCGCCGGCTCCAAACCCGGGGGGGTGGCGCGGCGAGGTTTTAGTTTCGCAAGCCTGCCCCCACAGAATCATACAATAAGATCCTATAACTGTTGTGAGGTTAGAAAGCGGTGCTTA
AS0059-Cb_GAgam_gt1_kt0	CGAGCGCCCGGGCGAGAGAATCCCGCCGCGTAGCACATCCATATAACGAGACGCTTGATCAAAAATCTTCTCGTCGCGAGGGGTTATTGATACTACCATCCCCGCATTCAGCACTAGTGTAGTCCTTACTACTTATCGCGATCCTTCGGGACTTGTCCCTTAATATCTAGTAGGAACGCCCTGCGCTACTTTCAATTTTAACTACGATGGGATCGCCCATCTGCGAACATCTTTTGGCAAAACGCCTCACCCCTCCGAGTCAGCTACGAGGCATTTTTGGAAAATCAACCGGTCCCAAACTCCTGCGTGCCCTCGCCGGCTCCAAATCCGGGGGGGAGGCGCGGCGAGGTTTTAGTTTCGCAAGCCTGCCCCCACAGAATTATACAATAAGGTCCTATAACTGTTGTGAGGTTAGAAAGCGGTGCTTA
AS0060-Ca_GAgam_gt1_kt0	CGAGCGCCCGGGCGAGAGAATCCCGCCGCGTAGCACATCCATATAACGAGACGCTTGATCAAAAATCTTCTCGTCGCGAGGGGTTATTGATACTACCATCCCCGCATTCAGCACTAGTGTAGTCCTTACTACTTATCGCGATCCTTCGGGACTTGTCCCTTAATATCTAGTAGGAACGCCCTGCGCTACTTTCAATTTTAACTACGATGGGATCGCCCATCTGCGAACATCTTTTGGCAAAACGCCTCACCCCTCCGAGTCAGCTACGAGGCATTTTTGGAAAATCAACCGGTCCCAAACTCCTGCGTGCCCTCGCCGGCTCCAAATCCGGGGGGGAGGCGCGGCGAGGTTTTAGTTTCGCAAGCCTGCCCCCACAGAATTATACAATAAGGTCCTATAACTGTTGTGAGGTTAGAAAGCGGTGCTTA
AS0060-Cb_GAgam_gt1_kt0	CGAGCGCCCGGGCGAGAGAATCCCGCCGCGTAGCACATCCATATAACGAGACGCTTGATCAAAAATCTTCTCGTCGCGAGGGGTTATTGATACTACCATCCCCGCATTCAGCACTAGTGTAGTCCTTACTACTTATCGCGATCCTTCGGGACTTGTCCCTTAATATCTAGTAGGAACGCCCTGCGCTACTTTCAATTTTAACTACGATGGGATCGCCCATCTGCGAACATCTTTTGGCAAAACGCCTCACCCCTCCGAGTCAGCTACGAGGCATTTTTGGAAAATCAACCGGTCCCAAACTCCTGCGTGCCCTCGCCGGCTCCAAATCCGGGGGGGAGGCGCGGCGAGGTTTTAGTTTCGCAAGCCTGCCCCCACAGAATTATACAATAAGGTCCTATAACTGTTGTGAGGTTAGAAAGCGGTGCTTA
AS0062-Ca_GAgam_gt1_kt0	CGAGCGCCCGGGCGAGAGAATCCCGCCGCGTAGCACATCCATATAACGAGACGCTTGATCAAAAATCTTCTCGTCGCGAGGGGTTATTGATACTACCATCCCCGCATTCAGCACTAGTGTAGTCCTTACTACTTATCGCGATCCTTCGGGACTTGTCCCTTAATATCTAGTAGGAACGCCCTGCGCTACTTTCAATTTTAACTACGATGGGATCGCCCATCTGCGAACATCTTTTGGCAAAACGCCTCACCCCTCCGAGTCAGCTACGAGGCATTTTTGGAAAATCAACCGATCCCAAACTCCTGCGTGCCCTCGCCGGCTCCAAATCCGGGGGGGAGGCGCGGCGAGGTTTTAGTTTCGCAAGCCTGCCCCCACAGAATTATACAATAAGGTCCTATAACTGTTGTGAGGTTAGAAAGCGGTGCTTA
AS0062-Cb_GAgam_gt1_kt0	CGAGCGCCCGGGCGAGAGAATCCCGCCGCGTAGCACATCCATATAACGAGACGCTTGATCAAAAATCTTCTCGTCGCGAGGGGTTATTGATACTACCATCCCCGCATTCAGCACTAGTGTAGTCCTTACTACTTATCGCGATCCTTCGGGACTTGTCCCTTAATATCTAGTAGGAACGCCCTGCGCTACTTTCAATTTTAACTACGATGGGATCGCCCATCTGCGAACATCTTTTGGCAAAACGCCTCACCCCTCCGAGTCAGCTACGAGGCATTTTTGGAAAATCAACCGGTCCCAAACTCCTGCGTGCCCTCGCCGGCTCCAAATCCGGGGGGGAGGCGCGGCGAGGTTTTAGTTTCGCAAGCCTGCCCCCACAGAATTATACAATAAGGTCCTATAACTGTTGTGAGGTTAGAAAGCGGTGCTTA
AS0064-Ca_GAgam_gt0_kt0	CGAGCGCCCGGGCGAGAGATTCCCGCCGCGTAGCACACCCAAATAACGGGACGCTTGATCAAAAATCTTCTCGTCGCGAGGGTTTATTGATACTACCATCCCCGCAATCAGCACTAGTGTAGTCCTTACTACTTATCGCGATCCTTCGGGACTTGTCCCTTAATATCTAGTAGGAACGCCCTGCGCTACTTTCAATTTTAACTACGATGCGATCGCCCATCTGCGAACATCTTTTGGCAAAACGCCGCACCCCTCCGAGTCAGCTACGAGGCATATTTGGAAAATCAACCGGTCCCAAACTCCTGCGTGCCCTCGCCGGCTCCCAACCCGGGGGGGAGGCGCGGCGAGGTTTTAGTTTCGCAAGCCTGCCCCCACAGAATTATACAATAGGGTCCTATAACTGTTGTGAGGTTAGAAAGCGGTGCTTA
AS0064-Cb_GAgam_gt1_kt0	CGAGCGCCCGGGCGAGAGAATCCCGCCGCGTAGCACATCCATATAACGAGACGCTTGATCAAAAATCTTCTCGTCGCGAGGGGTTATTGATACTACCATCCCCGCATTCAGCACTAGTGTAGTCCTTACTACTTATCGCGATCCTTCGGGACTTGTCCCTTAATATCTAGTAGGAACGCCCTGCGCTACTTTCAATTTTAACTACGATGGGATCGCCCATCTGCGAACATCTTTTGGCAAAACGCCTCACCCCTCCGAGTCAGCTACGAGGCATTTTTGGAAAATCAACCGGTCCCAAACTCCTGCGTGCCCTCGCCGGCTCCAAATCCGGGGGGGAGGCGCGGCGAGGTTTTAGTTTCGCAAGCCTGCCCCCACAGAATTATACAATAAGGTCCTATAACTGTTGTGAGGTTAGAAAGCGGTGCTTA
AS0065-Ca_GAgam_gt1_kt0	CGAGCGCCCGGGCGAGAGAATCCCGCCGCGTAGCACATCCATATAACGAGACGCTTGATCAAAAATCTTCTCGTCGCGAGGGGTTATTGATACTACCATCCCCGCATTCAGCACTAGTGTAGTCCTTACTACTTATCGCGATCCTTCGGGACTTGTCCCTTAATATCTAGTAGGAACGCCCTGCGCTACTTTCAATTTTAACTACGATGGGATCGCCCATCTGCGAACATCTTTTGGCAAAACGCCTCACCCCTCCGAGTCAGCTACGAGGCATTTTTGGAAAATCAACCGGTCCCAAACTCCTGCGTGCCCTCGCCGGCTCCAAATCCGGGGGGGAGGCGCGGCGAGGTTTTAGTTTCGCAAGCCTGCCCCCACAGAATTATACAATAAGGTCCTATAACTGTTGTGAGGTTAGAAAGCGGTGCTTA
AS0065-Cb_GAgam_gt1_kt0	CGAGCGCCCGGGCGAGAGAATCCCGCCGCGTAGCACATCCATATAACGAGACGCTTGATCAAAAATCTTCTCGTCGCGAGGGGTTATTGATACTACCATCCCCGCATTCAGCACTAGTGTAGTCCTTACTACTTATCGCGATCCTTCGGGACTTGTCCCTTAATATCTAGTAGGAACGCCCTGCGCTACTTTCAATTTTAACTACGATGGGATCGCCCATCTGCGAACATCTTTTGGCAAAACGCCTCACCCCTCCGAGTCAGCTACGAGGCATTTTTGGAAAATCAACCGGTCCCAAACTCCTGCGTGCCCTCGCCGGCTCCAAATCCGGGGGGGAGGCGCGGCGAGGTTTTAGTTTCGCAAGCCTGCCCCCACAGAATTATACAATAAGGTCCTATAACTGTTGTGAGGTTAGAAAGCGGTGCTTA
AS0066-Ca_GAgam_gt1_kt0	CGAGCGCCCGGGCGAGAGAATCCCGCCGCGTAGCACATCCATATAACGAGACGCTTGATCAAAAATCTTCTCGTCGCGAGGGGTTATTGATACTACCATCCCCGCATTCAGCACTAGTGTAGTCCTTACTACTTATCGCGATCCTTCGGGACTTGTCCCTTAATATCTAGTAGGAACGCCCTGCGCTACTTTCAATTTTAACTACGATGGGATCGCCCATCTGCGAACATCTTTTGGCAAAACGCCTCACCCCTCCGAGTCAGCTACGAGGCATTTTTGGAAAATCAACCGGTCCCAAACTCCTGCGTGCCCTCGCCGGCTCCAAATCCGGGGGGGAGGCGCGGCGAGGTTTTAGTTTCGCAAGCCTGCCCCCACAGAATTATACAATAAGGTCCTATAACTGTTGTGAGGTTAGAAAGCGGTGCTTA
AS0066-Cb_GAgam_gt1_kt0	CGAGCGCCCGGGCGAGAGAATCCCGCCGCGTAGCACATCCATATAACGAGACGCTTGATCAAAAATCTTCTCGTCGCGAGGGGTTATTGATACTACCATCCCCGCATTCAGCACTAGTGTAGTCCTTACTACTTATCGCGATCCTTCGGGACTTGTCCCTTAATATCTAGTAGGAACGCCCTGCGCTACTTTCAATTTTAACTACGATGGGATCGCCCATCTGCGAACATCTTTTGGCAAAACGCCTCACCCCTCCGAGTCAGCTACGAGGCATTTTTGGAAAATCAACCGGTCCCAAACTCCTGCGTGCCCTCGCCGGCTCCAAATCCGGGGGGGAGGCGCGGCGAGGTTTTAGTTTCGCAAGCCTGCCCCCACAGAATTATACAATAAGGTCCTATAACTGTTGTGAGGTTAGAAAGCGGTGCTTA
AS0068-Ca_GAgam_gt1_kt0	CGAGCGCCCGGGCGAGAGAATCCCGCCGCGTAGCACATCCATATAACGAGACGCTTGATCAAAAATCTTCTCGTCGCGAGGGGTTATTGATACTACCATCCCCGCATTCAGCACTAGTGTAGTCCTTACTACTTATCGCGATCCTTCGGGACTTGTCCCTTAATATCTAGTAGGAACGCCCTGCGCTACTTTCAATTTTAACTACGATGGGATCGCCCATCTGCGAACATCTTTTGGCAAAACGCCTCACCCCTCCGAGTCAGCTACGAGGCATTTTTGGAAAATCAACCGGTCCCAAACTCCTGCGTGCCCTCGCCGGCTCCAAATCCGGGGGGGAGGCGCGGCGAGGTTTTAGTTTCGCAAGCCTGCCCCCACAGAATTATACAATAAGGTCCTATAACTGTTGTGAGGTTAGAAAGCGGTGCTTA
AS0068-Cb_GAgam_gt1_kt0	CGAGCGCCCGGGCGAGAGAATCCCGCCGCGTAGCACATCCATATAACGAGACGCTTGATCAAAAATCTTCTCGTCGCGAGGGGTTATTGATACTACCATCCCCGCATTCAGCACTAGTGTAGTCCTTACTACTTATCGCGATCCTTCGGGACTTGTCCCTTAATATCTAGTAGGAACGCCCTGCGCTACTTTCAATTTTAACTACGATGGGATCGCCCATCTGCGAACATCTTTTGGCAAAACGCCTCACCCCTCCGAGTCAGCTACGAGGCATTTTTGGAAAATCAACCGGTCCCAAACTCCTGCGTGCCCTCGCCGGCTCCAAATCCGGGGGGGAGGCGCGGCGAGGTTTTAGTTTCGCAAGCCTGCCCCCACAGAATTATACAATAAGGTCCTATAACTGTTGTGAGGTTAGAAAGCGGTGCTTA
AS0069-Ca_GAgam_gt1_kt0	CGAGCGCCCGGGCGAGAGAATCCCGCCGCGTAGCACATCCATATAACGAGACGCTTGATCAAAAATCTTCTCGTCGCGAGGGGTTATTGATACTACCATCCCCGCATTCAGCACTAGTGTAGTCCTTACTACTTATCGCGATCCTTCGGGACTTGTCCCTTAATATCTAGTAGGAACGCCCTGCGCTACTTTCAATTTTAACTACGATGGGATCGCCCATCTGCGAACATCTTTTGGCAAAACGCCTCACCCCTCCGAGTCAGCTACGAGGCATTTTTGGAAAATCAACCGGTCCCAAACTCCTGCGTGCCCTCGCCGGCTCCAAATCCGGGGGGGAGGCGCGGCGAGGTTTTAGTTTCGCAAGCCTGCCCCCACAGAATTATACAATAAGGTCCTATAACTGTTGTGAGGTTAGAAAGCGGTGCTTA
AS0069-Cb_GAgam_gt1_kt0	CGAGCGCCCGGGCGAGAGAATCCCGCCGCGTAGCACATCCATATAACGAGACGCTTGATCAAAAATCTTCTCGTCGCGAGGGGTTATTGATACTACCATCCCCGCATTCAGCACTAGTGTAGTCCTTACTACTTATCGCGATCCTTCGGGACTTGTCCCTTAATATCTAGTAGGAACGCCCTGCGCTACTTTCAATTTTAACTACGATGGGATCGCCCATCTGCGAACATCTTTTGGCAAAACGCCTCACCCCTCCGAGTCAGCTACGAGGCATTTTTGGAAAATCAACCGGTCCCAAACTCCTGCGTGCCCTCGCCGGCTCCAAATCCGGGGGGGAGGCGCGGCGAGGTTTTAGTTTCGCAAGCCTGCCCCCACAGAATTATACAATAAGGTCCTATAACTGTTGTGAGGTTAGAAAGCGGTGCTTA
AS0070-Ca_GAgam_gt0_kt0	CGAGCGCCCGGGCGAGAGATTCCCGCCGCGTAGCACACCCAAATAACGGGACGCTTGATCAAAAATCTTCTCGTCGCGAGGGTTTATTGATACTACCATCCCCGCAATCAGCACTAGTGTAGTCCTTACTACTTATCGCGATCCTTCGGGACTTGTCCCTTAATATCTAGTAGGAACGCCCTGCGCTACTTTCAATTTTAACTACGATGCGATCGCCCATCTGCGAACATCTTTTGGCAAAACGCCGCACCCCTCCGAGTCAGCTACGAGGCATATTTGGAAAATCAACCGGTCCCAAACTCCTGCGTGCCCTCGCCGGCTCCCAACCCGGGGGGGAGGCGCGGCGAGGTTTTAGTTTCGCAAGCCTGCCCCCACAGAATTATACAATAGGGTCCTATAACTGTTGTGAGGTTAGAAAGCGGTGCTTA
AS0070-Cb_GAgam_gt1_kt0	CGAGCGCCCGGGCGAGAGAATCCCGCCGCGTAGCACATCCATATAACGAGACGCTTGATCAAAAATCTTCTCGTCGCGAGGGGTTATTGATACTACCATCCCCGCATTCAGCACTAGTGTAGTCCTTACTACTTATCGCGATCCTTCGGGACTTGTCCCTTAATATCTAGTAGGAACGCCCTGCGCTACTTTCAATTTTAACTACGATGGGATCGCCCATCTGCGAACATCTTTTGGCAAAACGCCTCACCCCTCCGAGTCAGCTACGAGGCATTTTTGGAAAATCAACCGGTCCCAAACTCCTGCGTGCCCTCGCCGGCTCCAAATCCGGGGGGGAGGCGCGGCGAGGTTTTAGTTTCGCAAGCCTGCCCCCACAGAATTATACAATAAGGTCCTATAACTGTTGTGAGGTTAGAAAGCGGTGCTTA
AS0072-Ca_GAgam_gt0_kt0	CGAGCGCCCGGGCGAGAGATTCCCGCCGCGTAGCACACCCAAATAACGGGACGCTTGATCAAAAATCTTCTCGTCGCGAGGGTTTATTGATACTACCATCCCCGCAATCAGCACTAGTGTAGTCCTTACTACTTATCGCGATCCTTCGGGACTTGTCCCTTAATATCTAGTAGGAACGCCCTGCGCTACTTTCAATTTTAACTACGATGCGATCGCCCATCTGCGAACATCTTTTGGCAAAACGCCGCACCCCTCCGAGTCAGCTACGAGGCATATTTGGAAAATCAACCGGTCCCAAACTCCTGCGTGCCCTCGCCGGCTCCCAACCCGGGGGGGAGGCGCGGCGAGGTTTTAGTTTCGCAAGCCTGCCCCCACAGAATTATACAATAGGGTCCTATAACTGTTGTGAGGTTAGAAAGCGGTGCTTA
AS0072-Cb_GAgam_gt1_kt0	CGAGCGCCCGGGCGAGAGAATCCCGCCGCGTAGCACATCCATATAACGAGACGCTTGATCAAAAATCTTCTCGTCGCGAGGGGTTATTGATACTACCATCCCCGCATTCAGCACTAGTGTAGTCCTTACTACTTATCGCGATCCTTCGGGACTTGTCCCTTAATATCTAGTAGGAACGCCCTGCGCTACTTTCAATTTTAACTACGATGGGATCGCCCATCTGCGAACATCTTTTGGCAAAACGCCTCACCCCTCCGAGTCAGCTACGAGGCATTTTTGGAAAATCAACCGGTCCCAAACTCCTGCGTGCCCTCGCCGGCTCCAAATCCGGGGGGGAGGCGCGGCGAGGTTTTAGTTTCGCAAGCCTGCCCCCACAGAATTATACAATAAGGTCCTATAACTGTTGTGAGGTTAGAAAGCGGTGCTTA
AS0073-Ca_GAgam_gt1_kt0	CGAGCGCCCGGGCGAGAGAATCCCGCCGCGTAGCACATCCATATAACGAGACGCTTGATCAAAAATCTTCTCGTCGCGAGGGGTTATTGATACTACCATCCCCGCATTCAGCACTAGTGTAGTCCTTACTACTTATCGCGATCCTTCGGGACTTGTCCCTTAATATCTAGTAGGAACGCCCTGCGCTACTTTCAATTTTAACTACGATGGGATCGCCCATCTGCGAACATCTTTTGGCAAAACGCCTCACCCCTCCGAGTCAGCTACGAGGCATTTTTGGAAAATCAACCGGTCCCAAACTCCTGCGTGCCCTCGCCGGCTCCAAATCCGGGGGGGAGGCGCGGCGAGGTTTTAGTTTCGCAAGCCTGCCCCCACAGAATTATACAATAAGGTCCTATAACTGTTGTGAGGTTAGAAAGCGGTGCTTA
AS0073-Cb_GAgam_gt1_kt0	CGAGCGCCCGGGCGAGAGAATCCCGCCGCGTAGCACATCCATATAACGAGACGCTTGATCAAAAATCTTCTCGTCGCGAGGGGTTATTGATACTACCATCCCCGCATTCAGCACTAGTGTAGTCCTTACTACTTATCGCGATCCTTCGGGACTTGTCCCTTAATATCTAGTAGGAACGCCCTGCGCTACTTTCAATTTTAACTACGATGGGATCGCCCATCTGCGAACATCTTTTGGCAAAACGCCTCACCCCTCCGAGTCAGCTACGAGGCATTTTTGGAAAATCAACCGGTCCCAAACTCCTGCGTGCCCTCGCCGGCTCCAAATCCGGGGGGGAGGCGCGGCGAGGTTTTAGTTTCGCAAGCCTGCCCCCACAGAATTATACAATAAGGTCCTATAACTGTTGTGAGGTTAGAAAGCGGTGCTTA
AS0074-Ca_GAgam_gt1_kt0	CGAGCGCCCGGGCGAGAGAATCCCGCCGCGTAGCACATCCATATAACGAGACGCTTGATCAAAAATCTTCTCGTCGCGAGGGGTTATTGATACTACCATCCCCGCATTCAGCACTAGTGTAGTCCTTACTACTTATCGCGATCCTTCGGGACTTGTCCCTTAATATCTAGTAGGAACGCCCTGCGCTACTTTCAATTTTAACTACGATGGGATCGCCCATCTGCGAACATCTTTTGGCAAAACGCCTCACCCCTCCGAGTCAGCTACGAGGCATTTTTGGAAAATCAACCGGTCCCAAACTCCTGCGTGCCCTCGCCGGCTCCAAATCCGGGGGGGAGGCGCGGCGAGGTTTTAGTTTCGCAAGCCTGCCCCCACAGAATTATACAATAAGGTCCTATAACTGTTGTGAGGTTAGAAAGCGGTGCTTA
AS0074-Cb_GAgam_gt1_kt0	CGAGCGCCCGGGCGAGAGAATCCCGCCGCGTAGCACATCCATATAACGAGACGCTTGATCAAAAATCTTCTCGTCGCGAGGGGTTATTGATACTACCATCCCCGCATTCAGCACTAGTGTAGTCCTTACTACTTATCGCGATCCTTCGGGACTTGTCCCTTAATATCTAGTAGGAACGCCCTGCGCTACTTTCAATTTTAACTACGATGGGATCGCCCATCTGCGAACATCTTTTGGCAAAACGCCTCACCCCTCCGAGTCAGCTACGAGGCATTTTTGGAAAATCAACCGGTCCCAAACTCCTGCGTGCCCTCGCCGGCTCCAAATCCGGGGGGGAGGCGCGGCGAGGTTTTAGTTTCGCAAGCCTGCCCCCACAGAATTATACAATAAGGTCCTATAACTGTTGTGAGGTTAGAAAGCGGTGCTTA
AS0076-Ca_GAgam_gt1_kt0	CGAGCGCCCGGGCGAGAGAATCCCGCCGCGTAGCACATCCATATAACGAGACGCTTGATCAAAAATCTTCTCGTCGCGAGGGGTTATTGATACTACCATCCCCGCATTCAGCACTAGTGTAGTCCTTACTACTTATCGCGATCCTTCGGGACTTGTCCCTTAATATCTAGTAGGAACGCCCTGCGCTACTTTCAATTTTAACTACGATGGGATCGCCCATCTGCGAACATCTTTTGGCAAAACGCCTCACCCCTCCGAGTCAGCTACGAGGCATTTTTGGAAAATCAACCGGTCCCAAACTCCTGCGTGCCCTCGCCGGCTCCAAATCCGGGGGGGAGGCGCGGCGAGGTTTTAGTTTCGCAAGCCTGCCCCCACAGAATTATACAATAAGGTCCTATAACTGTTGTGAGGTTAGAAAGCGGTGCTTA
AS0076-Cb_GAgam_gt1_kt0	CGAGCGCCCGGGCGAGAGAATCCCGCCGCGTAGCACATCCATATAACGAGACGCTTGATCAAAAATCTTCTCGTCGCGAGGGGTTATTGATACTACCATCCCCGCATTCAGCACTAGTGTAGTCCTTACTACTTATCGCGATCCTTCGGGACTTGTCCCTTAATATCTAGTAGGAACGCCCTGCGCTACTTTCAATTTTAACTACGATGGGATCGCCCATCTGCGAACATCTTTTGGCAAAACGCCTCACCCCTCCGAGTCAGCTACGAGGCATTTTTGGAAAATCAACCGGTCCCAAACTCCTGCGTGCCCTCGCCGGCTCCAAATCCGGGGGGGAGGCGCGGCGAGGTTTTAGTTTCGCAAGCCTGCCCCCACAGAATTATACAATAAGGTCCTATAACTGTTGTGAGGTTAGAAAGCGGTGCTTA
AS0077-Ca_GAgam_gt1_kt0	CGAGCGCCCGGGCGAGAGAATCCCGCCGCGTAGCACATCCATATAACGAGACGCTTGATCAAAAATCTTCTCGTCGCGAGGGGTTATTGATACTACCATCCCCGCATTCAGCACTAGTGTAGTCCTTACTACTTATCGCGATCCTTCGGGACTTGTCCCTTAAAATCTAGTAGGAACGCCCTGCGCTACTTTCAATTTTAACTACGATGGGATCGCCCATCTGCGAACATCTTTTGGCAAAACGCCTCACCCCTCCGAGTCAGCTACGAGGCATTTTTGGAAAATCAACCGGTCCCAAACTCCTGCGTGCCCTCGCCGGCTCCAAATCCGGGGGGGAGGCGCGGCGAGGTTTTAGTTTCGCAAGCCTGCCCCCACAGAATTATACAATAAGGTCCTATAACTGTTGTGAGGTTAGAAAGCGGTGCTTA
AS0077-Cb_GAgam_gt1_kt0	CGAGCGCCCGGGCGAGAGAATCCCGCCGCGTAGCACATCCATATAACGAGACGCTTGATCAAAAATCTTCTCGTCGCGAGGGGTTATTGATACTACCATCCCCGCATTCAGCACTAGTGTAGTCCTTACTACTTATCGCGATCCTTCGGGACTTGTCCCTTAATATCTAGTAGGAACGCCCTGCGCTACTTTCAATTTTAACTACGATGGGATCGCCCATCTGCGAACATCTTTTGGCAAAACGCCTCACCCCTCCGAGTCAGCTACGAGGCATTTTTGGAAAATCAACCGGTCCCAAACTCCTGCGTGCCCTCGCCGGCTCCAAATCCGGGGGGGAGGCGCGGCGAGGTTTTAGTTTCGCAAGCCTGCCCCCACAGAATTATACAATAAGGTCCTATAACTGTTGTGAGGTTAGAAAGCGGTGCTTA
AS0078-Ca_GAgam_gt1_kt0	CGAGCGCCCGGGCGAGAGAATCCCGCCGCGTAGCACATCCATATAACGAGACGCTTGATCAAAAATCTTCTCGTCGCGAGGGGTTATTGATACTACCATCCCCGCATTCAGCACTAGTGTAGTCCTTACTACTTATCGCGATCCTTCGGGACTTGTCCCTTAATATCTAGTAGGAACGCCCTGCGCTACTTTCAATTTTAACTACGATGGGATCGCCCATCTGCGAACATCTTTTGGCAAAACGCCTCACCCCTCCGAGTCAGCTACGAGGCATTTTTGGAAAATCAACCGGTCCCAAACTCCTGCGTGCCCTCGCCGGCTCCAAATCCGGGGGGGAGGCGCGGCGAGGTTTTAGTTTCGCAAGCCTGCCCCCACAGAATTATACAATAAGGTCCTATAACTGTTGTGAGGTTAGAAAGCGGTGCTTA
AS0078-Cb_GAgam_gt0_kt0	CGAGCGCCCGGGCGAGAGATTCCCGCCGCGTAGCACACCCAAATAACGGGACGCTTGATCAAAAATCTTCTCGTCGCGAGGGTTTATTGATACTACCATCCCCGCAATCAGCACTAGTGTAGTCCTTACTACTTATCGCGATCCTTCGGGACTTGTCCCTTAATATCTAGTAGGAACGCCCTGCGCTACTTTCAATTTTAACTACGATGCGATCGCCCATCTGCGAACATCTTTTGGCAAAACGCCGCACCCCTCCGAGTCAGCTACGAGGCATATTTGGAAAATCAACCGGTCCCAAACTCCTGCGTGCCCTCGCCGGCTCCCAACCCGGGGGGGAGGCGCGGCGAGGTTTTAGTTTCGCAAGCCTGCCCCCACAGAATTATACAATAGGGTCCTATAACTGTTGTGAGGTTAGAAAGCGGTGCTTA
AV0001-Ca_GNgam_gt1_kt2	CGAGCGCCCGGGCGAGAGAATCCCGCCGCGTAGCACATCCATATAACGAGACGCTTGATCAAAAATCTTCTCGTCGCGAGGGGTTATTGATACTACCATCCCCGCATTCAGCACTAGTGTAGTCCTTACTACTTATCGCGATCCTTCGGGACTTGTCCCTTAATATCTAGTAGGAACGCCCTGCGCTACTTTCAATTTTAACTACGATGGGATCGCCCATCTGCGAACATCTTTTGGCAAAACGCCTCACCCCTCCGAGTCAGCTACGAGGCATTTTTGGAAAATCAACCGGTCCCAAACTCCTGCGTGCCCTCGCCGGCTCCAAATCCGGGGGGGAGGCGCGGCGAGGTTTTAGTTTCGCAAGCCTGCCCCCACAGAATTATACAATAAGGTCCTATAACTGTTGTGAGGTTAGAAAGCGGTGCTTA
AV0001-Cb_GNgam_gt0_kt2	CGAGCGCCCGGGCGAGAGAATCCCGCCGCGTAGCACACCCAAATAACGGGACGCTTGATCAAAAATCTTCTCGTCGCGTGGGTTTATTGTTACTACCAGCCCCGCAATCAGCACTAGTGTAGTCCACAATACTTATCGCGATCCTTCGGGACTTGTCCCTTAATATCTAGTAGGAACTCCCTGCGCTACTTTCAATTTTAACTACGATGCGATCGCCCAGCTGCGAACATCTTTTGGCAAAACGCCGCACCCCTCCGAGTCAGCTACGAGTCATATTTGGAAAATCAACTGGTCCCAAACTCCTGCGTGACCTCGCCGGCTCCAAACCCGGGGGGGAGGCGCGGCGAGGTTTTAGTCACGCAAGCCTGCCCCCACAGATTTATGCAATAAGGTCCTATAACTGTTGTGAGGTTAGAAAGCGGTGCTTA
AV0002-Ca_GNgam_gt0_kt2	CGAGCACCCGGGCGAGAGAATCCCGCCGCGTAGCACACCCAAATAACGGGACGCTTGATCAAAAATCTTCTCGTCGCGAGGGTTTATTGTTACTACCAGCCCCGCAATCAGCACTAGTGTAGTCTTTAATACTTATCGCGATCCTTCGGGACTTGTCCCTTAATATCTAGTAGGAACTCCCTGCGCTACTTTCAATTTTAACTACGATGCGATCGCCCAGCTGCGAACATCTTTTGGCAAAACGCCGCACCCCTCCGAGTCTGCTACGAGTCATATTTGGAAAATCAACTGGTCCCAAACTCCTGCGTGCCCTCGCCGGCTCCAAACCCGGGGGGGAGGCGCGGCGAGGTTTTAGTTTCGCAAGCCTGCCCCCACAGATTTATACAATAAGGTCCTATAACTGTTGTGAGGTTAGAAAGCGGTGCTTA
AV0002-Cb_GNgam_gt0_kt2	CGAGCACCCGGGCGAGAGAATCCCGCCGCGTAGCACACCCAAATAACAGGACGCTTGATCAAAAATCTTCTCGTCGCGAGGGTTTATTGTTACTACCAGCCCCGCAATCAGCACTAGTGTAGTCCACAATACTTATCGCGATCCTTCGGGACTTGTCCCTTAATATCTAGTAGGAACTCCCTGCGCTACTTTCAATTTTAACTACGATGCGATCGCCCAGCTGCGAACATCTTTTGGCAAAACGCCGCACCCCTCCGAGTCAGCTACGAGTCATATTTGGAAAATCAACTGGTCCCAAACTCCTGCGTGCCCTCGCCGGCTCCAAACCCGGGGGGGAGGCGCGGCGAGGTTTTAGTTTCGCAAGCCTGCCCCCACAGATTTATACAATAAGGTCCTATAACTGTTGTGAGGTTAGAAAGCGGTGCTCA
AV0004-Ca_GNgam_gt0_kt0	CGAGCGCCCGGGCGAGAGAATCCCGCCGCGTAGCACATCCAAATAACGGGACGCTTGATCAAAAATTTTCTCGTCGCGAGGGTTTGTTGATACTACCATCTCCGCAATCAGCACTAGTGTAGTCCTTACTACTTATCGCGATCTTTCGGGACTTGTCCCTTAATATCTAGTAGGAACGCCCTGCGCTACTTTCAATTTTAACTACGATGCGATCGCCCATCTGCGAACATCTTTTGGCAAAACGCCTCACCCCTCCGAGTCAGCTACGAGGCATTTTTGGAAAATCAACCGGTCCCAAACTCCTGCGTGCCCTCGCCGGCTCCAAACCCGGGGGGGAGGCGCGGCGAGGTTTTAGTTTCGCAAGCCTGCCCCCACAGAATTATACAATAAGGTCCTATAACTGTTGTGAGGTTAGAAAGCGGTGCTTA
AV0004-Cb_GNgam_gt0_kt0	CGAGCGCCCGGGCGAGAGAATCCCGCCGCGTAGCACATCCATATAACGAGACGCTTGATCAAAAATCTTCTCGTCGCGAGGGGTTATTGATACTACCATCCCCGCATTCAGCACTAGTGTAGTCCTTACTACTTATCGCGATCCTTCGGGACTTGTCCCTTAATATCTAGTAGGAACGCCCTGCGCTACTTTCAATTTTAACTACGATGCGATCGCCCATCTGCGAACATCTTTTGGCAAAACGCCGCACACCTCCGAGTCAGCTACGAGGCATATTTGGAAAATCAACCGGTCCCAAACTCCTGCGTGCCCTCGCCGGCTCCAAACCCGGGGGGGAGGCGCGGCGAGGTTTGAGTTTCGCAAGCCTGCCCCCACAGAATTATACAATAAGGTCCTATAACTGTTGTGAGGTTAGAAAGCGGTGCTTA
AV0006-Ca_GNgam_gt0_kt0	CGAGCGCCCGGGCGAGAGAATCCCGCCGCGTAGCACACCCAAATAACGGGACGCTTGATCAAAAATTTTCTCGTCGCGAGGGTTTATTGATACTACCATCCCCGCAATCAGCACTAGTGTAGTCCTTACTACTTATCGCGATCTTTCGGGATTCGTCCCTTAATATCTAGTAGGAACGCCCTGCGCTACTTTCAATTTTAACTACGATGCGATCGCCCATCTGCGAACATCTTTTGGCAAAACGCCGTACCCCTCCGAGTCAGCTACGAGGCATATTTGGAAAATCAACCGGTCCCAAACTCCTGCGTGCCCTCGCCGGCTCCCAACCCGGGGGGGAGGCGCGGCGAGGTTTTAGTTTCGCAAGCCTGCCCTCACAGAATTATACAATAAGGTCCTATAACTGTTGTGAGGTTAGAAAGCGGTGCTTA
AV0006-Cb_GNgam_gt0_kt0	CGAGCGCCCGGGCGAGAGAATCCCGCCGCGTAGCACATCCAAATAACGGGACGCTTGATCAAAAATTTTCTCGTCGCGAGGGTTTATTGATACTACCATCTCCGCAATCAGCACTAGTGTAGTCCTTACTACTTATCGCGATCTTTCGGGACTTGTCCCTTAATATCTAGTAGGAACGCCCTGCGCTACTTTCAAATTTAACTACGATGCGATCGCCCATCTGCGAACATCTTTTGGCAAAACGCCGTACCCCTCCGAGTCAGCTACGAGGCATATTTGGACAATCAACCGGTCCCAAATTCCTGCGTGCCCTCACCGGCTCCAAACCCGGGGGGGAAGCGCGGCGAGGTTTGAGTTTCGCAAGCCTGCCCCCACAGAATTATACAATAAGGTCCTATAACTGTTGTGAGGTTAGAAAGCGGTGCTTA
AV0007-Ca_GNgam_gt1_kt0	CGAGCGCCCGGGCGAGAGAATCCCGCCGCGTAGCACATCCATATAACGAGACGCTTGATCAAAAATCTTCTCGTCGCGAGGGGTTATTGATACTACCATCCCCGCATTCAGCACTAGTGTAGTCCTTACTACTTATCGCGATCCTTCGGGACTTGTCCCTTAATATCTAGTAGGAACGCCCTGCGCTACTTTCAATTTTAACTACGATGGGATCGCCCATCTGCGAACATCTTTTGGCAAAACGCCTCACCCCTCCGAGTCAGCTACGAGGCATTTTTGGAAAATCAACCGGTCCCAAACTCCTGCGTGCCCTCGCCGGCTCCAAATCCGGGGGGGAGGCGCGGCGAGGTTTTAGTTTCGCAAGCCAGCCCCCACAGAATTATACAATAAGGTCCTATAACTGTTGTGAGGTTAGAAAGCGGTGCTTA
AV0007-Cb_GNgam_gt0_kt0	CGAGCGCCCGGGCGAGAGAATCCCGCCGCGTAGCACATCCATATAACGGGACGCTTGATCAAAAATCTTCTCGTCGCGAGGGTTTATTGTTACTACCATCCCCGCAATCAGCACTAGTGTAGTCCTTACTACTTATCGCGATCTTTCGGGACTTGTCCCTTAATATCTAGTAGGAACGCCCTGCGCGACTTTCAATTTTAACTACGATGCGATCGCCCATCTGCGAACATCTTTTGGCAAAACGCCGCACCCCTCCAAGTCAGCTACGAGGCATATTTGGAAAATCAACCGGTCCCAAACTCCTGCGTGCCCTCGCCGGCTCCAAACCCGGGGGGGAGGCGCGGCGAGGTTTTAGTTTCGCAAGCCTGCCCCCACAGAATTATACAATAAGGTCCTATAACTGTTGTGAGGTTAGAAAGCGGTGCTTA
AV0011-Ca_GNgam_gt0_kt2	CGAGCGCCCGGGCGAGAGAATCCCGCCGCGTAGCACACCCAAATAACGGGACGCTTGATCAAAAATCTTCTCGTCGCGTGGGTTTATTGTTACTACCAGCCCCGCGATCAGCACTAGTGTAGTCCTTAATACTTATCGCGATCCTTCGGGACTTGTCCCTTAATATCTAGTAGGAACTCCCTGCGCTACTTTCAATTTTAACTACGATGCGATCGCCCAGCTGCGAACATCTTTTGGCAAAACGCCGCACCCCTCCGAGTCAGCTACGAGGCATATTTGGAAAATCAACTGGTCCCAAACTCCTGCGTGCCCACGCCGGCTCCAAACCCGGAGGGGAGGCGCGGCGAGGTTTTAGTTTCGCAAGCTTGCCCCCACAGATTTATACAATAAGGTCCTATAACTGTTGTGAGGTTAGAAAGCGGTGCTTA
AV0011-Cb_GNgam_gt0_kt2	TGAGCGCCCGGGCGAGAGAATCCCGCCGCGTAGCACACCCAAATAACGGGACGCTTGATCAAAAATCTTCTCGTCGCGTGGGTTTATTGTTACTACCAGCCCCGCGATCAGCACTAGTGTAGTCCTTAATACTTATCGCGATCCTTCGGGACTTGTCCCTTAATATCTAGTAGGAACTCCCTGCGCTACTTTCAATTTTAACTACGATGCGATCGCCCAGCTGCGAACATCTTTTGGCAAAACGCCGCACCCCTCCGAGTCAGCTACGAGTCATATTTGGAAAATCACCTGGTCCCAAACTCCTGCGTGCCCTCGCCGGCTCCAAACCCGGGGGGGAGGCGCGGCGAGGTTTTAGTTTCGCAAGCCTGCCCCCACAGATTTATACAATAAGGTCCTATAACTGTTGTGAGGTTAGAAAGCGGTGCTCA
AV0014-Ca_GNgam_gt1_kt0	CGAGCGCCCGGGCGAGAGAATCCCGCCGCGTAGCACATCCATATAACGAGACGCTTGATCAAAAATCTTCTCGTCGCGAGGGGTTATTGATACTACCATCCCCGCATTCAGCACTAGTGTAGTCCTTACTACTTATCGCGATCCTTCGGGACTTGTCCCTTAATATCTAGTAGGAACGCCCTGCGCTACTTTCAATTTTAACTACGATGGGATCGCCCATCTGCGAACATCTTTTGGCAAAACGCCTCACCCCTCCGAGTCAGCTACGAGGCATTTTTGGAAAATCAACCGGTCCCAAACTCCTGCGTGCCCTCGCCGGCTCCAAATCCGGGGGGGAGGCGCGGCGAGGTTTTAGTTTCGCAAGCCAGCCCCCACAGAATTATACAATAAGGTCCTATAACTGTTGTGAGGTTAGAAAGCGGTGCTTA
AV0014-Cb_GNgam_gt1_kt0	CGAGCGCCCGGGCGAGAGAATCCCGCCGCGTAGCACATCCATATAACGAGACGCTTGATCAAAAATCTTCTCGTCGCGAGGGGTTATTGATACTACCATCCCCGCATTCAGCACTAGTGTAGTCCTTACTACTTATCGCGATCCTTCGGGACTTGTCCCTTAATATCTAGTAGGAACGCCCTGCGCTACTTTCAATTTTAACTACGATGGGATCGCCCATCTGCGAACATCTTTTGGCAAAACGCCTCACCCCTCCGAGTCAGCTACGAGGCATTTTTGGAAAATCAACCGGTCCCAAACTCCTGCGTGCCCTCGCCGGCTCCAAATCCGGGGGGGAGGCGCGGCGAGGTTTTAGTTTCGCAAGCCAGCCCCCACAGAATTATACAATAAGGTCCTATAACTGTTGTGAGGTTAGAAAGCGGTGCTTA
AV0020-Ca_GNgam_gt1_kt2	CGAGCGCCCGGGCGAGAGAATCCCGCCGCGTAGCACATCCATATAACGAGACGCTTGATCAAAAATCTTCTCGTCGCGAGGGGTTATTGATACTACCATCCCCGCATTCAGCACTAGTGTAGTCCTTACTACTTATCGCGATCCTTCGGGACTTGTCCCTTAATATCTAGTAGGAACGCCCTGCGCTACTTTCAATTTTAACTACGATGGGATCGCCCATCTGCGAACATCTTTTGGCAAAACGCCTCACCCCTCCGAGTCAGCTACGAGGCATTTTTGGAAAATCAACCGGTCCCAAACTCCTGCGTGCCCTCGCCGGCTCCAAATCCGGGGGGGAGGCGCGGCGAGGTTTTAGTTTCGCAAGCCTGCCCCCACAGAATTATACAATAAGGTCCTATAACTGTTGTGAGGTTAGAAAGCGGTGCTTA
AV0020-Cb_GNgam_gt0_kt2	CGAGCGCCCGGGCGAGAGAATCCCGCCGCGTAGCACACCCAAATAACGGGACGCTTGATCAAAAATCTTCTCGCCGCGAGGGTTTATTGTTACTACCAGCCCCGCGATCAGCTCTAGTGTAGTCCTTAATACTTATCGCGATCCTTCGGGACTTGTCCCTTAATATCTAGTAGGAACTCCCTGCGCTACTTTCAATTTTAACTACGATGCGATCGCCCAGCTGCGAACATCTTTTGGCAAAACGCCGCACCCCTCCGAGTCAGCTACGAGGCATATTTGGAAAATCAACTGGTCCCAAACTCCTGCGTGCCCTCGCCGGCTCCAAACCCGGGGGGGAGGCGCGGCGAGGTTTTAGTTTCGCAAGCCTGCCCCCACAGATTTATACAATAAGGTCCTATAACTGTTGTGAGGTTAGAAAGCGGTGCTTA
AV0022-Ca_GNgam_gt0_kt0	CGAGCGCCCGGGCGAGAGAATCCCGCCGCGTAGCACATCCAAATAACGGGACGCTTGATCAAAAATTTTCTCGTCGCGAGGGTTTATTGATACTACCATCTCCGCAATCAGCACTAGTGTAGTCCTTACTACTTATCGCGATCTTTCGGGACGTGTCCCTTAATATCTAGTAGGTACGCCCTGCGCTACTTTCAATTTTAACTACGATGCGATCGCCCATCTGCGAACATCTTTTGGCAAAACGCCGCACCCCTCCGAGTCAGCTACGAGGCATATTTGGACAATCAACCGGTCCCAAACTCCTGCGTGCCCTCGCCGGCTCCAAACCCGGGGGGGAGGCGCGGCGAGGTTTTAGTTTCGCAAGCCTGCCCCCACAGAATTATACAATAAGGTCCTATCACTGTTGTGAGGTTAGAAAGCGGTGCTTA
AV0022-Cb_GNgam_gt0_kt0	CGAGCGCCCGGGCGAGAGAATCCCGCCGCGTAGCACACCCAAATAACGGGACGCTTGATCAAAAATCTTCTCGTCGCGAGGGTTTATTGATACTACCATCCCCGCAATCAGCACTAGTGTAGTCCTTACTACTTATCGCGATCTTTCGGGACTTGTCCCTTAATATCTAGTAGGAACGACCTGCGCGACTTTCAATTTTAACTACGATGCGATCGCCCATTTGCGAACATCATTTGGCAAAACGCCGCACCCCTCCGAGTCAGCTACGAGGCATATTTGGAAAATCAACCGGTCCCAAACTCCTGCGTGCCCTCGCCGGCTCCAAACCCGGGGGGGAGGCGCGGCGAGGTTTTAGTTTCGCAAGCCTGCCCCCACAGAATTATACAATAAGGTCCTATAACTGTTGTGAGGTTAGAAAGCGGTGCTTA
AV0024-Ca_GNgam_gt0_kt0	CGAGCGCCCGGGCGAGAGAATCCCGCCGCGTAGCACATCCAAATAACGGGACGCTTGATCAAAAATTTTCTCGTCGCGAGGGTTTATTGATACTACCATCCCCGCAATCAGCACTAGTGTAGTCCTTACTACTTATCGCGATCCATCGGGACGTGTCCCTTAATATCTAGTAGGAACGCCCTGCGCTACTTTCAATTTTAACTACGATGCGATCGCCCATCTGCAAACATCTTTTGGCAAAACGCCGCACCCCTCCGAGTCAGCTACGAGGCATATTTGGAAAATCAACCGGTCCCAAACTCCTGCGTGCCCTCGCCGGCTCCCAACCCGGGGGGGAGGCGCGGCGAGGTTTTAGTTTCGCAAGCCTCCCCCCACAGAATTATACAATAAGGTCCTATAACTGTTGTGAGGTTAGAAAGCGGTGCTTA
AV0024-Cb_GNgam_gt0_kt0	CGAGCGCCCGGGCGAGAGATTCCCGCCGCGTAGCACACCCAAATAACGGGACGCTTGATCAAAAATCTTCTCGTCGCGAGGGTTTATTGATACTACCATCCCCGCAATCAGCACTAGTGTAGTCCTTACTACTTATCGCGATCTTTCGGGACTTGTCCCTTAATATCTAGTAGGAACGCCCTGCGCGACTTTCAATTTTAACTACGATGCGATCGCCCATCTGCGAACATCTTTTGGCAAAACGCCGCACCCCTCCGAGTCAGCTACGAGGCATATTTGGAAAATCAACCGGTCCCAAACTCCTGCGTGCCCTCGCCGGCTCCAAACCCGGGGGGGAGGCGCGGCGAGGTTTTAGTTTCGCAAGCCTGCCCCCACAGAATTATACAATAAGGTCCTATAACTGTTGTGAGGTTAGAAAGCGGTGCTTA
AV0025-Ca_GNgam_gt0_kt0	CGAGCGCCCGGGCGAGAGATTCCCGCCGCGTAGCACACCCAAATAACGGGACGCTTGATCAAAAATCTTCTCGTCGCGAGGGTTTAATGATACTACCATCCCCGCATTCAGCACTAGTGTAGTCCTTACTACTTATCGCGATCTTTCGGGACGTGTCCCTTAATATCTAGTAGGAACGCCCTGCGCTACTTTCAATTTTAACTAAGATGCGATCGCCCATCTGCGAACATCTTTTGGCAAAACGCCGTACCCCTCCGAGTCAGCTACGAGGCATATTTGGAAAATCAACCGGTCCCAAACTCCTGCGTGCCCTCGCCGGCTCCAAACCCGGGGGGGAGGCGCGGCGAGGTTTTAGTTTCGCAAGCCTGCCCCCACAGAATTATACAATAAGGTCCTATAACTGTTGTGAGGTTAGAAAGCGGTGCTTA
AV0025-Cb_GNgam_gt1_kt0	CGAGCGCCCGGGCGAGAGAATCCCGCCGCGTAGCACATCCATATAACGAGACGCTTGATCAAAAATCTTCTCGTCGCGAGGGGTTATTGATACTACCATCCCCGCATTCAGCACTAGTGTAGTCCTTACTACTTATCGCGATCCTTCGGGACTTGTCCCTTAATATCTAGTAGGAACGCCCTGCGCTACTTTCAATTTTAACTACGATGGGATCGCCCATCTGCGAACATCTTTTGGCAAAACGCCTCACCCCTCCGAGTCAGCTACGAGGCATTTTTGGAAAATCAACCGGTCCCAAACTCCTGCGTGCCCTCGCCGGCTCCAAATCCGGGGGGGAGGCGCGGCGAGGTTTTAGTTTCGCAAGCCAGCCCCCACAGAATTATACAATAAGGTCCTATAACTGTTGTGAGGTTAGAAAGCGGTGCTTA
AV0026-Ca_GNgam_gt0_kt0	CGAGCGCCCGGGCGAGAGAATCCCGCCGCGTAGCACATCCAAATAACGGGACGCTTGATCAAAAATTTTCTCGTCGCGAAGGTTTGTTGATACTACCATCCCCGCAATCAGCTCTAGTGTAGTCCTTACTACTTATCGCGATCTTTCGGGACGTGTCCCTTAATATCTAGTAGGAACGCCCTGCGCTACTTTCAATTTTAACTACGATGCGATCGCCCATCTGCGAACATCTTTTGGCAAAACGCCGTACCCCTCCGAGTCAGCTACGAGGCATATTTGGAAAATCAACCGGTCCCAAACTCCTGCGTGCCCTCGCCGGCTCCAAACCCGGGGGGGAGGCGCGGCGAGGTTTTAGTTTCGCAAGCCTGCCCCCACAGAATTATACAATAAGGTCCTATAACTGTTGTGAGGTTAGAAAGCGGTGCTTA
AV0026-Cb_GNgam_gt1_kt0	CGAGCGCCCGGGCGAGAGAATCCCGCCGCGTAGCACATCCATATAACGAGACGCTTGATCAAAAATCTTCTCGTCGCGAGGGGTTATTGATACTACCATCCCCGCATTCAGCACTAGTGTAGTCCTTACTACTTATCGCGATCCTTCGGGACTTGTCCCTTAATATCTAGTAGGAACGCCCTGCGCTACTTTCAATTTTAACTACGATGGGATCGCCCATCTGCGAACATCTTTTGGCAAAACGCCTCACCCCTCCGAGTCAGCTACGAGGCATTTTTGGAAAATCAACCGGTCCCAAACTCCTGCGTGCCCTCGTCGGCTCCAAATCCGGGGGGGAGGCGCGGCGAGGTTTTAGTTTCGCAAGCCAGCCCCCACAGAATTATACAATAAGGTCCTATAACTGTTGTGAGGTTAGAAAGCGGTGCTTA
AV0027-Ca_GNgam_gt1_kt0	CGAGCGCCCGGGCGAGAGAATCCCGCCGCGTAGCACATCCATATAACGAGACGCTTGATCAAAAATCTTCTCGTCGCGAGGGGTTATTGATACTACCATCCCCGCATTCAGCACTAGTGTAGTCCTTACTACTTATCGCGATCCTTCGGGACTTGTCCCTTAATATCTAGTAGGAACGCCCTGCGCTACTTTCAATTTTAACTACGATGGGATCGCCCATCTGCGAACATCTTTTGGCAAAACGCCTCACCCCTCCGAGTCAGCTACGAGGCATTTTTGGAAAATCAACCGGTCCCAAACTCCTGCGTGCCCTCGCCGGCTCCAAATCCGGGGGGGAGGCGCGGCGAGGTTTTAGTTTCGCAAGCCAGCCCCCACAGAATTATACAATAAGGTCCTATAACTGTTGTGAGGTTAGAAAGCGGTGCTTA
AV0027-Cb_GNgam_gt1_kt0	CGAGCGCCCGGGCGAGAGAATCCCGCCGCGTAGCACATCCATATAACGAGACGCTTGATCAAAAATCTTCTCGTCGCGAGGGGTTATTGATACTACCATCCCCGCATTCAGCACTAGTGTAGTCCTTACTACTTATCGCGATCCTTCGGGACTTGTCCCTTAATATCTAGTAGGAACGCCCTGCGCTACTTTCAATTTTAACTACGATGGGATCGCCCATCTGCGAACATCTTTTGGCAAAACGCCTCACCCCTCCGAGTCAGCTACGAGGCATTTTTGGAAAATCAACCGGTCCCAAACTCCTGCGTGCCCTCGCCGGCTCCAAATCCGGGGGGGAGGCGCGGCGAGGTTTTAGTTTCGCAAGCCAGCCCCCACAGAATTATACAATAAGGTCCTATAACTGTTGTGAGGTTAGAAAGCGGTGCTTA
AV0028-Ca_GNgam_gt1_kt0	CGAGCGCCCGGGCGAGAGAATCCCGCCGCGTAGCACATCCATATAACGAGACGCTTGATCAAAAATCTTCTCGTCGCGAGGGGTTATTGATACTACCATCCCCGCATTCAGCACTAGTGTAGTCCTTACTACTTATCGCGATCCTTCGGGACTTGTCCCTTAATATCTAGTAGGAACGCCCTGCGCTACTTTCAATTTTAACTACGATGGGATCGCCCATCTGCGAACATCTTTTGGCAAAACGCCTCACCCCTCCGAGTCAGCTACGAGGCATTTTTGGAAAATCAACCGGTCCCAAACTCCTGCGTGCCCTCGCCGGCTCCAAATCCGGGGGGGAGGCGCGGCGAGGTTTTAGTTTCGCAAGCCAGCCCCCACAGAATTATACAATAAGGTCCTATAACTGTTGTGAGGTTAGAAAGCGGTGCTTA
AV0028-Cb_GNgam_gt1_kt0	CGAGCGCCCGGGCGAGAGAATCCCGCCGCGTAGCACATCCATATAACGAGACGCTTGATCAAAAATCTTCTCGTCGCGAGGGGTTATTGATACTACCATCCCCGCATTCAGCACTAGTGTAGTCCTTACTACTTATCGCGATCCTTCGGGACTTGTCCCTTAATATCTAGTAGGAACGCCCTGCGCTACTTTCAATTTTAACTACGATGGGATCGCCCATCTGCGAACATCTTTTGGCAAAACGCCTCACCCCTCCGAGTCAGCTACGAGGCATTTTTGGAAAATCAACCGGTCCCAAACTCCTGCGTGCCCTCGCCGGCTCCAAATCCGGGGGGGAGGCGCGGCGAGGTTTTAGTTTCGCAAGCCAGCCCCCACAGAATTATACAATAAGGTCCTATAACTGTTGTGAGGTTAGAAAGCGGTGCTTA
AV0032-Ca_GNgam_gt0_kt0	CGAGCGCCCGGGCGAGAGATTCCCGCCGCGTAGCACACCCAAATAACGGGACGCTTGATCAAAAATCTTCTCGTCGCGAGGGTTTATTGATACTACCATCCCCGCATTCAGCACTAGTGTAGTCCTTACTACTTATCGCGATCTTTCGGGACTTGTCCCTTAATATCTAGTAGGAACGCCCTGCGCTACTTTCAATTTTAACTACGATGCCATCGCCCATCTGCGAACATCTTTTGGCAAAACGCCGCACCCCTCCGAGTCAGCTACGAGGCATATTTGGAAAATCAACCGGTCCCAAACTCCTGCGTGCCCTCGCCGGCTCCAAACCCGGGGGGGAGGCGCGGCGAGGTTTTAGTTTCGCAAGCCTGCCCCCACAGAATTATACAATAAGGTCCTATAACTGTTGTGAGGTTAGAAAGCGGTGCTTA
AV0032-Cb_GNgam_gt1_kt0	CGAGCGCCCGGGCGAGAGAATCCCGCCGCGTAGCACATCCATATAACGAGACGCTTGATCAAAAATCTTCTCGTCGCGAGGGGTTATTGATACTACCATCCCCGCATTCAGCACTAGTGTAGTCCTTACTACTTATCGCGATCCTTCGGGACTTGTCCCTTAATATCTAGTAGGAACGCCCTGCGCTACTTTCAATTTTAACTACGATGGGATCGCCCATCTGCGAACATCTTTTGGCAAAACGCCTCACCCCTTCGAGTCAGCTACGAGGCATTTTTGGAAAATCAACCGGTCCCAAACTCCTGCGTGCCCTCGCCGGCTCCAAATCCGGGGGGGAGGCGCGGCGAGGTTTTAGTTTCGCAAGCCAGCCCCCACAGAATTATACAATAAGGTCCTATAACTGTTGTGAGGTTAGAAAGCGGTGCTTA
AV0033-Ca_GNgam_gt1_kt0	CGAGCGCCCGGGCGAGAGAATCCCGCCGCGTAGCACATCCATATAACGAGACGCTTGATCAAAAATCTTCTCGTCGCGAGGGGTTATTGATACTACCATCCCCGCATTCAGCACTAGTGTAGTCCTTACTACTTATCGCGATCCTTCGGGACTTGTCCCTTAATATCTAGTAGGAACGCCCTGCGCTACTTTCAATTTTAACTACGATGGGATCGCCCATCTGCGAACATCTTTTGGCAAAACGCCTCACCCCTCCGAGTCAGCTACGAGGCATTTTTGGAAAATCAACCGGTCCCAAACTCCTGCGTGCCCTCGCCGGCTCCAAATCCGGGGGGGAGGCGCGGCGAGGTTTTAGTTTCGCAAGCCAGCCCCCACAGAATTATACAATAAGGTCCTATAACTGTTGTGAGGTTAGAAAGCGGTGCTTA
AV0033-Cb_GNgam_gt1_kt0	CGAGCGCCCGGGCGAGAGAATCCCGCCGCGTAGCACATCCATATAACGAGACGCTTGATCAAAAATCTTCTCGTCGCGAGGGGTTATTGATACTACCATCCCCGCATTCAGCACTAGTGTAGTCCTTACTACTTATCGCGATCCTTCGGGACTTGTCCCTTAATATCTAGTAGGAACGCCCTGCGCTACTTTCAATTTTAACTACGATGGGATCGCCCATCTGCGAACATCTTTTGGCAAAACGCCTCACCCCTCCGAGTCAGCTACGAGGCATTTTTGGAAAATCAACCGGTCCCAAACTCCTGCGTGCCCTCGCCGGCTCCAAATCCGGGGGGGAGGCGCGGCGAGGTTTTAGTTTCGCAAGCCAGCCCCCACAGAATTATACAATAAGGTCCTATAACTGTTGTGAGGTTAGAAAGCGGTGCTTA
AV0034-Ca_GNgam_gt0_kt2	CGAGTGCCCGGGCGAGAGAATCCCGCCGCGTAGCACACCCAAATAACGGGACGCTTGATCAAAAATCTTCTAGTCGCGAGGGTTTATTGTTACTACCAGCCCCGCAATCAGCACTAGTGTAGTCCTTAATACTTATCGCGATCCTTCGGGACTTGTCCCTTAATATCTAGTAGGAACTCCCTGCGCTACTTCCAATTATAACTACGATGCGATCGCCCAGCTGCGAACATCTTTTGGCAAAACGCCGCACCCCTCCGAGTCTGCTACGAGTCATATTTGGAAAATCAACTGGTCCCAAACTCCTGCGTGCCCTCGCCGGCTCCAAACCCGGGGGGGAGGCGCGGCGAGGTTTTAGTTTCGCAAGCCTGCCCCCACAGATTTATACAATAAGGTCCTATAACTGTTGTGAGGTTAGAAAGCGGTGCTTA
AV0034-Cb_GNgam_gt1_kt2	CGAGCGCCCGGGCGAGAGAATCCCGCCGCGTAGCACATCCATATAACGAGACGCTTGATCAAAAATCTTCTCGTCGCGAGGGGTTATTGATACTACCATCCCCGCATTCAGCACTAGTGTAGTCCTTACTACTTATCGCGATCCTTCGGGACTTGTCCCTTAATATCTAGTAGGAACGCCCTGCGCTACTTTCAATTTTAACTACGATGGGATCGCCCATCTGCGAACATCTTTTGGCAAAACGCCTCACCCCTCCGAGTCAGCTACGAGGCATTTTTGGAAAATCAACCGGTCCCAAACTCCTGCGTGCCCTCGCCGGCTCCAAATCCGGGGGGGAGGCGCGGCGAGGTTTTAGTTTCGCAAGCCTGCCCCCACAGAATTATACAATAAGGTCCTATAACTGTTGTGAGGTTAGAAAGCGGTGCTCA
AV0035-Ca_GNgam_gt0_kt2	CGAGCGCCCGGGCGAAAGAATCCCGCCGCGTAGCACACCCAAATAACGGGACGCTTTATCAAAAATCTTCTCGCCGCGAGGGTTTATTGTTACTACCAGCCCCGCAATCAGCACTAGTGTAGTCCTTAATACTTATCGCGATCCTTCAGGACTTGTCCCTTAATATCTTGTAGGAACTCCCTGCGCTACTTTCAATTTTAACTACGATGCGATCGCCCAGCTGCGAACATCTTTTGGCTAAACGCCGCACCCCTCCGAGTCAGCTATGAGGCATATTTGGAAAATCAACTGGTCCCAAACTCCTGCGTGCCCTCGCCGGCTCCAAACCCGGGGGGGAGGCGCGGCGAGGTTTTAGTTTCGCAAGCTTGCCCCCACAGATTTATACAATAAGGTCCTATAACTGTTGTGAGGTTAGAAAGCGGTGCTCA
AV0035-Cb_GNgam_gt1_kt2	CGAGCGCCCGGGCGAGAGAATCCCGCCGCGTAGCACATCCATATAACGAGACGCTTGATCAAAAATCTTCTCGTCGCGAGGGGTTATTGATACTACCATCCCCGCATTCAGCACTAGTGTAGTCCTTACTACTTATCGCGATCCTTCGGGACTTGTCCCTTAATATCTAGTAGGAACGCCCTGCGCTACTTTCAATTTTAACTACGATGGGATCGCCCATCTGCGAACATCTTTTGGCAAAACGCCTCACCCCTCCGAGTCAGCTACGAGGCATTTTTGGAAAATCAACCGGTCCCAAACTCCTGCGTGCCCTCGCCGGCTCCCAATCCGGGGGGGAGGCGCGGCGAGGTTTTAGTTTCGCAAGCCTGGACCCACAGAATTATACAATAAGGTCCTATAACTGTTGTGAGGTTAGAAAGCGGTGCTTA
AV0036-Ca_GNgam_gt0_kt2	CGAGCGCCCGGGCGAGAGAATCCCGCCGCGTAGCACACCCAAATAACGGGACGCTTGATCAAAAATCTTCTCGTCGCGTGGGTTTATTGTTACTACCAGCCCCGCGATCAGCACTAGTGTAGTCCTTAATACTTATCGCGATCCTTCGGGACTTGTCCCTTAATATCTAGTTAGAACTCCCTGCGCTACTTCCAATTTTAACTACGATGCGATCGCCCAGCTGCGAACATCTTTTGGCAAAACGCCGCACCCCTCCGAGTCAGCTACGAGTCATATTTGGAAAATCAACTGGTCCCAAACTCCTGCGTGCCCTCGCCGGCTCCAAACCCGGGGGGGAGGCGCGGCGAGGTTTTAGTTTCGCAAGCCTGCCTCCACAGATTTATACAATAAGGTCCTATAACTGTTGTGAGGTTAGAAAGCGGTGCTTA
AV0036-Cb_GNgam_gt0_kt2	CGAGCGCCCGGGCGAGAGAATCCCGCCGCGTAGCACACCCTAATAACGGGACGCTTGATCAAAAATCTTCTCGTTGCGAGGGTTTATTATTACTACCAGCCCCGCAATCAGCACTAGTGTAGTTCTTAATACTTATCGCGATCCTTCGGGACTTGTCCCTTAATATCTAGTAGGAACTCCCTGCGCTACTTTCAATTTTAACTACGATGCGATCGCCCAGCTGCGAACATCTTTTGGCAAAACGCCGCACCCCTCCGAGTCAGCTACGAGTCATATTTGGAAAATCAACTGGTCCCAAACTCCTGCGTGCCCTCGCCGGCTCCCAACCCGGGGGGGAGGCGCGGCGAGGTTTTAGTTTCGCAAGCCTGCCCCCACAGATTTATACAATAAGGTCCTATAACTGTTGTGAGGTTAGAAAGCGGTGCTCA
AV0037-Ca_GNgam_gt0_kt0	CGAGCGCCCGGGCGAGAGAATCCCGCCGCGTAGCACATCCAAATAACGGGACGCTTGATCAAAAATTTTCTCGTCGCGAAGGTTTGTTGATACTACCATCCCCGCAATCAGCACTAGTGTAGTCCTTACTACTTATCGCGATCTTTCGGGACGTGTCCCTTAATATCTAGTAGGAACGCCCTGCGCTACTTTCAATTTTAACTACGATGCGATCGCCCATCTGCGAACATCTTTTGGCAAAACGCCGTACCCCTCCGAGTCAGCTACGAGGCATATTTGGAAAATCAACCGGTCCCAAACTCCTGCGTGCCCTCGTCGGCTCCAAACCCGGGGGGGAGGCGCGGCGAGGTTTTAGTTTCGCAAGCCTGCCCCCACAGAATTATACAATAAGGTCCTATAACTGTTGTGAGGTTAGAAAGCGGTGCTTA
AV0037-Cb_GNgam_gt1_kt0	CGAGCGCCCGGGCGAGAGAATCCCGCCGCGTAGCACATCCATATAACGAGACGCTTGATCAAAAATCTTCTCGTCGCGAGGGGTTATTGATACTACCATCCCCGCATTCAGCACTAGTGTAGTCCTTACTACTTATCGCGATCCTTCGGGACTTGTCCCTTAATATCTAGTAGGAACGCCCTGCGCTACTTTCAATTTTAACTACGATGGGATCGCCCATCTGCGAACATCTTTTGGCAAAACGCCTCACCCCTCCGAGTCAGCTACGAGGCATTTTTGGAAAATCAACCGGTCCCAAACTCCTGCGTGCCCTCGCCGGCTCCAAATCCGGGGGGGAGGCGCGGCGAGGTTTTAGTTTCGCAAGCCAGCCCCCACAGAATTATACAATAAGGTCCTATAACTGTTGTGAGGTTAGAAAGCGGTGCTTA
AV0038-Ca_GNcol_gt0_kt0	CGAGCGCCCGGGCGAGAGAATCCCGCCGCGTAGCACATCCAAATAACGGGACGCTTGATCAAAAATCTTCTCGTCGCGAGGGTTTATTGATACTACCATCTCCGCAATCAGCACTAGTGTAGTCCTTACCACTTATCGCGATCCTCCGGGACTTGTCCCTTAATATCTAGTAGGAACGCCCTGCGCTACTTTCAATTTTAACTACGATGCGATCGCCCATTTGCGAACATCTTTTGGCAAAACGCCGCACCCCTCCGAGTCAGCTACGAGGCATATTTGGAAAATCAACCGGTCCCAAACTCCTGCGTGCCCTCGCCGGCTCCAAACCCGGGGAGGAAGCGCGGCGAGGTTTTAGTTTCGCAAGCCTGCCCCCACAGAATTATACAATAAGGTCCTATAACTGTTGTGAGGTTAGAAAGCGGTGCTTA
AV0038-Cb_GNcol_gt0_kt0	CGAGCGCCCGGGCGAGAGAATCCCGCCGCGTAGCACACCCAAATAACGGGACGCTTGATCAAAAATCTTCTCGTCGCGAGGGTTTATTGATACTACCATCTCCGCATTCAGCACTAGTGTAGTCCTTACTACTTATCGCGATCTTTCGGGACGTGTGCCTTAATATCTAGTAGGAACGCCCTGCGCGACTTTCAATTTTAACTACGATGCGATCGCCCATTTGCGAACATCTTTTGGCAAAACGCCGCACCCCTCCGAGTCAGCTACGAGGCATATTTGGACAATCAACCGGTCCCAAACTCCTGCGTGCCCTCGCCGGCTCCAAACCCGGGGGGGAGGCGCGGCGAAGTTTTAGTTTCGCAAGCCTGCCCCCACAGAATTATACAATAAGGTCCTATAACTGTTGTGAGGTTAGAAAGCGGTGCTTA
AV0039-Ca_GNgam_gt0_kt0	CGAGCGCCCGGGCGAGAGAATCCCGCCGCGTAGCACATCCAAATAACGGGACGCTTGATCAAAAATTTTCTCGTCGCGAGGGTTTATTGATACTACCATCTCCGCAATCAGCACTAGTGTAGTCCTTACTACTTATCGCGATCTTTCGGGACTTGTCCCTTAATATCTAGTAGGAACGCCCTGCGCGACTTTCAATTTTAACTACGATGCGATCGCCCATCTGCGAACATCTTTTGGCAAGACGCCGCACCCCTCCGAGTCAGCTACGAGGCATATTTGGAAAATCAACCGGTCCCAAACTCCTGTGTGCCCTCGCCGGCTCCAAACCCGGGGGGGAGGCGCGGCGAGGTTTTAGTTTCGCAAGCCTGCCCCCACAGAATCATACAATAAGGTCCTATAACTGTTGTGAGGTTAGAAAGCGGTGCTTA
AV0039-Cb_GNgam_gt1_kt0	CGAGCGCCCGGGCGAGAGAATCCCGCCGCGTAGCACATCCATATAACGAGACGCTTGATCAAAAATCTTCTCGTCGCGAGGGGTTATTGATACTACCATCCCCGCATTCAGCACTAGTGTAGTCCTTACTACTTATCGCGATCCTTCGGGACTTGTCCCTTAATATCTAGTAGGAACGCCCTGCGCTACTTTCAATTTTAACTACGATGGGATCGCCCATCTGCGAACATCTTTTGGCAAAACGCCTCACCCCTCCGAGTCAGCTACGAGGCATTTTTGGAAAATCAACCGGTCCCAAACTCCTGCGTGCCCTCGCCGGCTCCAAATCCGGGGGGGAGGCGCGGCGAGGTTTTAGTTTCGCAAGCCAGCCCCCACAGAATTATACAATAAGGTCCTATAACTGTTGTGAGGTTAGAAAGCGGTGCTTA
AV0040-Ca_GNcol_gt0_kt0	CGAGCGCCCGGGCGAGAGAATCCCGCCGTGTAGCACACCCAAATAACGGGACGCTTGATCAAAAATCTTCTCGTCGCGAGGGTTTATTGATACTACCATCCCCGCAATCAGCACTAGTGTAGTCCTTACTACTTATCGCGATCTTTCGGGACGTGTGCCTTAATATCTAGTAGGAACGCCCTGCGCTACTTTCAATTTTAACTACGATGCGATCGCCCATTTGCGAACATCTTTTGGCAAAACGCCGCACCCCTCCGAGTCAGCTACGAGGCATATTTGGAAAATCAACCGGTCCCAAACTCCTGCGTGCCCTCGCCGGCTCCAAACCCGGGGGGGAGGCGCGGCGAGGTTTTAGTTTCGCAAGCCTGCCCCCGCAGAATTATACAATAAGGTCCTATAACTGTTGTGAGGTTAGAAAGCGGTGCTTA
AV0040-Cb_GNcol_gt0_kt0	CGAGCGCCCGGGCGAGAGAATCCCGCCGCGTAGCACATCCATATAACGAGACGCTTGATCAAAAATCTTCTCGTCGCGAGGGTTTATTGATACTACCATCTCCGCAATCAGCACTAGTGTAGTCCTTACTACTTATCGCGATCCTTCGGGACTTGTCCTTTAATATCTAGTAGGAACGCCCTGCGCTACTTTCAATTTTAACTACGATGCGATCGCCCATCTGCGAACATCTTTTGGCAAAACGCCGCACCCCTCCGAGTCAGCTACGAGGCATATTTGGAAAATCAACCGGTCCCAAACTCCTGCGTGCCCTCACCGGCTCCAAACCCGGGGGGGAGGCGCGACGAGGTTTTAGTTTCGCAAGCCTGCCCCCACAGAATTATACAATAAGGTCCTATAACTGTTGTGAGGTTAGAAAGCGGTGCTTA
AV0041-Ca_GNgam_gt1_kt0	CGAGCGCCCGGGCGAGAGAATCCCGCCGCGTAGCACATCCATATAACGAGACGCTTGATCAAAAATCTTCTCGTCGCGAGGGGTTATTGATACTACCATCCCCGCATTCAGCACTAGTGTAGTCCTTACTACTTATCGCGATCCTTCGGGACTTGTCCCTTAATATCTAGTAGGAACGCCCTGCGCTACTTTCAATTTTAACTACGATGGGATCGCCCATCTGCGAACATCTTTTGGCAAAACGCCTCACCCCTCCGAGTCAGCTACGAGGCATTTTTGGAAAATCAACCGGTCCCAAACTCCTGCGTGCCCTCGCCGGCTCCAAATCCGGGGGGGAGGCGCGGCGAGGTTTTAGTTTCGCAAGCCAGCCCCCACAGAATTATACAATAAGGTCCTATAACTGTTGTGAGGTTAGAAAGCGGTGCTTA
AV0041-Cb_GNgam_gt0_kt0	CGAGCGCCCGGGCGAGAGATTCCCGCCGCGTAGCACACCCAAATAACGGGACGCTTGATCAAAAATCTTCTCGTCGCGAGGGTTTATTGATACTACCATCCCCGCATTCAGCACTAGTGTAGTCCTTACTACTTATCGCGATCTTTCGGGACGTGTCCCTTAATATCTAGTAGGAACGCCCTGCGCTACTTTCAATTTTAACTAAGATGCGATCGCCCATCTGCGAACATCTTTTGGCAAAACGCCGTACCCCTCCGAGTCAGCTACGAGGCATATTTGGAAAATCAACCGGTCCCAAACTCCTGCGTGCCCTCGCCGGCTCCAAACCCGGGGGGGAGGCGCGGCGAGGTTTTAGTTTCGCAAGCCTGCCCCCACAGAATTATACAATAAGGTCCTATAACTGTTGTGAGGTTAGAAAGCGGTGCTTA
AV0042-Ca_GNcol_gt0_kt0	CGAGCGCCCGGGCGAGAGAATCCCGCCGCGTAGCACATCCAAATAACGGGACGCTTGATCAAAAATCTTCTCGTCGCGAGGGTTTATTGATACTACCATCCCCGCATTCAGCACTAGTGTAATCCTTACTACTTATCGCGATCTTTCGGGACGTGTGCCTTAATATCTAGTAGGAACGCCCTGCGCTACTTTCAATTTTAACTACGATGCGATCGCCCATTTGCGAACATCTTTTGGCAAAACGCCGCACCCCTCCGAGTAAGCTACGAGGCATATTTGGACTATCAACCGGTCCCAAATTCCTGCGTGCCCTCGCCGGCTCCAAACCCGGGGGGGAGGCGCGGCGAGGTTTTAGTTTCGCAAGCCTGCCCCCACAGAATTATACAATAAGGTCCTATAACTGTTGTGAGGTTACAAAGCGAGGCTTA
AV0042-Cb_GNcol_gt0_kt0	CGAGCGCCCGGGCGAGAGAATCCCGCCGCGTAGCACATCCATATAACGGGACGTTTGATCAAAAATCTTCTCGTCGCGAGGGTGTATTGATACTACCATCTCCGCAACCAGCACTAGTGTAGTCCTTACCACTTATCGCGATCCTCCGGGACTTGTCCCTTAATATCTAGTAGGAACGCCCTGCGCTACTTTCAATTTTAACAACGATGCGATCGCCCATTTGCGAACATCTTTTGGCAAAACGCCGCACCCCTCCGAGTCAGCTACGAGGCATATTTGGAAAATCAACCGGTCCCAAACTCCTGCGTGCCCTCGCCGGCTCCAAACCCGGGGGGGAGGCGCGACGAGGTTTTAGTTTCGCAAGCCTGCCCCCACAGAATTATACAATAAGGTCCTATAACTGTTGTGAGGTTAGAAAGCGGTGCTTA
AV0043-Ca_GNgam_gt0_kt0	CGAGCGCCCGGGCGAGAGAATCCCGCCGCGTAGCACATCCAAATAACGGGACGCTTGATCAAAAATTTTCTCGTCGCGAGGGTTTATTGATACTACCATCTCCGCAATTAGCACTAGTGTAGTCCTTACTACTTATCGCGATCTTTCGGGACGTGTCCCTTAATATCTAGTAGGAACGCCCTGCGCTACTTTCAATTTTAACTACGATGCGATCGCCCATCTGCGAACATCTTTTGGCAAAACGCCGCACCCCTCCGAGTCAGCTACGAGGCATATTTGGACAATCAACCGGTCCCAAACTCCTGTGTGCCCTCGCCGGCTCCAAACCCGGGGGGGAGGCGCGGCGAGGTTTTAGTTTCGCAAGCCTGCCCCCACAGAATTATACAATAAGGTCCTATAACTGTTGTGAGGTTAGAAAGCGGTGCTTA
AV0043-Cb_GNgam_gt0_kt0	CGAGCGCCCGGGCGAGAGAATCCCGCCGCGTAGCACATCCAAATAACGGGACGCTTGATCAAAAATTTTCTCGTCACGAGGGTTTATTGATACTACCATCTCCGCAATCAGCACTAGTGTAGTCCTTACTACTTATCGCGATCTTTCGGGACTTGTCCCTTAATATCTAGTAGGAACGCCCTGCGCTACTTTCAATTTTAACTACGTTGCGATCGCCCATCTGCGAACATCTTTTGGCAAAACGCCGCACCCCTCCGAGTCAGCTACGAGGCATATTTGGAAAATCAACCGGTCCCAAACTCCTGCGTGCCCTCGCCGGCTCCAAACCCGGGGGGGAGGCGCGGCGAGGTTTTAGTTTCGCAAGCCTGCCCCCACAGAATTATACAATAAGGTCCTATAACTGTTGTGAGGTTAGAAAGCGGTGCTTA
AV0044-Ca_GNgam_gt1_kt0	CGAGCGCCCGGGCGAGAGAATCCCGCCGCGTAGCACATCCATATAACGAGACGCTTGATCAAAAATCTTCTCGTCGCGAGGGGTTATTGATACTACCATCCCCGCATTCAGCACTAGTGTAGTCCTTACTACTTATCGCGATCCTTCGGGACTTGTCCCTTAATATCTAGTAGGAACGCCCTGCGCTACTTTCAATTTTAACTACGATGGGATCGCCCATCTGCGAACATCTTTTGGCAAAACGCCTCACCCCTCCGAGTCAGCTACGAGGCATTTTTGGAAAATCAACCGGTCCCAAACTCCTGCGTGCCCTCGCCGGCTCCAAATCCGGGGGGGAGGCGCGGCGAGGTTTTAGTTTCGCAAGCCAGCCCCCACAGAATTATACAATAAGGTCCTATAACTGTTGTGAGGTTAGAAAGCGGTGCTTA
AV0044-Cb_GNgam_gt0_kt0	CGAGCGCCCGGGCGAGAGAATCCCGCCGCGTAGCAGATCCAAATAACGGGACGCTTGATCTCAAATCTTCTCGTCGCGAGGGGTTATTGATACTACCATCCCCGCAATCAGCACTAGTGTAGTCCTTACTACTTATCGCGATCTTTCGGGACTTGTCCCTTAATATCTAGTAGGAACGCCCTGCGCGACTTTCAATTTTAACTACGATGCGATCGCCCATCTGCGAACATCTTTTGGCAAAACGCCGCACCCCTCCGAGTCAGCTACGAGGCATATTTGGACAATCAACCGGTCCCAAACTCCTGCGTGCCCTCGCCGGCTCCAAACCCGGGGGGGAGGCGCGGCGAGGTTTTAGTTTCGCAAGCCTGCCCCCACAGAATTATACAATAAGGTCCTATAACTGTTGTGAGGTTAGAAAGCGGTGCTTA
AV0045-Ca_GNgam_gt1_kt0	CGAGCGCCCGGGCGAGAGAATCCCGCCGCGTAGCACATCCATATAACGAGACGCTTGATCAAAAATCTTCTCGTCGCGAGGGGTTATTGATACTACCATCCCCGCATTCAGCACTAGTGTAGTCCTTACTACTTATCGCGATCCTTCGGGACTTGTCCCTTAATATCTAGTAGGAACGCCCTGCGCTACTTTCAATTTTAACTACGATGGGATCGCCCATCTGCGAACATCTTTTGGCAAAACGCCTCACCCCTCCGAGTCAGCTACGAGGCATTTTTGGAAAATCAACCGGTCCCAAACTCCTGCGTGCCCTCGCCGGCTCCAAATCCGGGGGGGAGGCGCGGCGAGGTTTTAGTTTCGCAAGCCAGCCCCCACAGAATTATACAATAAGGTCCTATAACTGTTGTGAGGTTAGAAAGCGGTGCTTA
AV0045-Cb_GNgam_gt0_kt0	CGAGCGCCCGGGCGAGAGAATCCCGCCGCGTAGCACACCCAAATAACGGGACGCTTGATCAAAAATCTTCTCGTCGCGAGGGTTTATTGATACTACCATCCCCGCATTCAGCACTAGTGTAGTCCTTACTACTTATCGCGATCTTTCGGGACGTGTCCCTTAATATCTAGTAGGAACGCCCTGCGCTACTTTCAATTTTAACTAAGATGCGATCGCCCATCTGCAAACATCTTTTGGCAAAACGCCGTACCCCTCCGAGTCAGCTACGAGGCATATTTGGACAATCAACCGGTCCCAAACTCCTGCGTGCCCTCGCCGGCTCCAAACCCGGGGGGGAGGCGCGGCGAGGTTTTAGTTTCGCAAGCCTGCCCCCACAGAATTATACAATAAGGTCCTATAACTGTTGTGAGGTTAGAAAGCGGTGCTTA
AV0046-Ca_GNcol_gt0_kt0	CGAGCGCCCGGGCGAGAGAATCCCGCCGCGTAGCACATCCAAATAACGGGACGCTTGATCAAAAATCTTCTCGTCGCGAGGGTTTATTGATACTACCATCCCCGCATTCAGCACTAGTGTAATCCTTACTACTTATCGCGATCTTTCGGGACGTGTGCCTTAATATCTAGTAGGAACGCCCTGCGCTACTTTCAATTTTAACTACGATGCGATCGCCCATTTGCGAACATCTTTTGGCAAAACGCCGCACCCCTCCGAGTAAGCTACGAGGCATATTTGGACTATCAACCGGTCCCAAACTCCTGCGTGCCCTCGCCGGCTCCAAACCCGGGGGGGAGGCGCGGCGAGGTTTTAGTTTCGCAAGCCTGCCCCCACAGAATTATACAATAAGGTCCTATAACTGTTGTGAGGTTAGAAAGCGGTGCTTA
AV0046-Cb_GNcol_gt0_kt0	CGAGCGCCCGGGCGAGAGAATCCCGCCGTGTAGCACACCCAAATAACGGGACGCTTGATCAAAAATCTTCTCGTCGCGAGGGTTTATTGATACTACCATCCCCGCAATCAGCACTAGTGTAGTCCTTACTACTTATCGCGATCTTTCGGGACGTGTGCCTTAATATCTAGTAGGAACGCCCTGCGCTACTTTCAATTTTAACTACGATGCGATCGCCCATCTGCGAACATCTTTTGGCAAAACGCCGCACCCCTCCGAGTCAGCTACGAGGCATATTTGGAAAATCAACCGGTCCCAAACTCCTGCGTGCCCTCACCGGCTCCAAACCCGGGGGGGAGGCGCGACGAGGTTTTAGTTTCGCAAGCCTGCCCCCACAGAATTACACAATAAGGTCCTATAACTGTTGTGAGGTTAGAAAGCGGTGCTTA
AV0047-Ca_GNgam_gt1_kt0	CGAGCGCCCGGGCGAGAGAATCCCGCCGCGTAGCACATCCATATAACGAGACGCTTGATCAAAAATCTTCTCGTCGCGAGGGGTTATTGATACTACCATCCCCGCATTCAGCACTAGTGTAGTCCTTACTACTTATCGCGATCCTTCGGGACTTGTCCCTTAATATCTAGTAGGAACGCCCTGCGCTACTTTCAATTTTAACTACGATGGGATCGCCCATCTGCGAACATCTTTTGGCAAAACGCCTCACCCCTCCGAGTCAGCTACGAGGCATTTTTGGAAAATCAACCGGTCCCAAACTCCTGCGTGCCCTCGCCGGCTCCAAATCCGGGGGGGAGGCGCGGCGAGGTTTTAGTTTCGCAAGCCAGCCCCCACAGAATTATACAATAAGGTCCTATAACTGTTGTGAGGTTAGAAAGCGGTGCTTA
AV0047-Cb_GNgam_gt1_kt0	CGAGCGCCCGGGCGAGAGAATCCCGCCGCGTAGCACATCCATATAACGAGACGCTTGATCAAAAATCTTCTCGTCGCGAGGGGTTATTGATACTACCATCCCCGCATTCAGCACTAGTGTAGTCCTTACTACTTATCGCGATCCTTCGGGACTTGTCCCTTAATATCTAGTAGGAACGCCCTGCGCTACTTTCAATTTTAACTACGATGGGATCGCCCATCTGCGAACATCTTTTGGCAAAACGCCTCACCCCTCCGAGTCAGCTACGAGGCATTTTTGGAAAATCAACCGGTCCCAAACTCCTGCGTGCCCTCGCCGGCTCCAAATCCGGGGGGGAGGCGCGGCGAGGTTTTAGTTTCGCAAGCCAGCCCCCACAGAATTATACAATAAGGTCCTATAACTGTTGTGAGGTTAGAAAGCGGTGCTTA
AY0006-Ca_CIcol_gt1_kt0	CGAGCGCCCGGGCGAGAGAATCCCGCCGCGTAGCACATCCATATAACGAGACGCTTGATCAAAAATCTTCTCGTCGCGAGGGGTTATTGATACTACCATCCCCGCATTCAGCACTAGTGTAGTCCTTACTACTTATCGCGATCCTTCGGGACTTGTCCCTTAATATCTAGTAGGAACGCCCTGCGCTACTTTCAATTTTAACTACGATGGGATCGCCCATCTGCGAACATCTTTTGGCAAAACGCCTCACCCCTCCGAGTCAGCTACGAGGCATTTTTGGAAAATCAACCGGTCCCAAACTCCTGCGTGCCCTCGCCGGCTCCAAATCCGGGGGGGAGGCGCGGCGAGGTTTTAGTTTCGCAAGCCTGCCCCCACAGAATTATACAATAAGGTCCTATAACTGTTGTGAGGTTAGAAAGCGGTGCTTA
AY0006-Cb_CIcol_gt1_kt0	CGAGCGCCCGGGCGAGAGAATCCCGCCGCGTAGCACATCCATATAACGAGACGCTTGATCAAAAATCTTCTCGTCGCGAGGGGTTATTGATACTACCATCCCCGCATTCAGCACTAGTGTAGTCCTTACTACTTATCGCGATCCTTCGGGACTTGTCCCTTAATATCTAGTAGGAACGCCCTGCGCTACTTTCAATTTTAACTACGATGGGATCGCCCATCTGCGAACATCTTTTGGCAAAACGCCTCACCCCTCCGAGTCAGCTACGAGGCATTTTTGGAAAATCAACCGGTCCCAAACTCCTGCGTGCCCTCGCCGGCTCCAAATCCGGGGGGGAGGCGCGGCGAGGTTTTAGTTTCGCAAGCCTGCCCCCACAGAATTATACAATAAGGTCCTATAACTGTTGTGAGGTTAGAAAGCGGTGCTTA
AY0007-Ca_CIcol_gt1_kt2	CGAGCGCCCGGGCGAGAGAATCCCGCCGCGTAGCACATCCATATAACGAGACGCTTGATCAAAAATCTTCTCGTCGCGAGGGGTTATTGATACTACCATCCCCGCATTCAGCACTAGTGTAGTCCTTACTACTTATCGCGATCCTTCGGGACTTGTCCCTTAATATCTAGTAGGAACGCCCTGCGCTACTTTCAATTTTAACTACGATGGGATCGCCCATCTGCGAACATCTTTTGGCAAAACGCCTCACCCCTCCGAGTCAGCTACGAGGCATTTTTGGAAAATCAACCGGTCCCAAACTCCTGCGTGCCCTCGCCGGCTCCAAATCCGGGGGGGAGGCGCGGCGAGGTTTTAGTTTCGCAAGCCTGCCCCCACAGAATTATACAATAAGGTCCTATAACTGTTGTGAGGTTAGAAAGCGGTGCTTA
AY0007-Cb_CIcol_gt0_kt2	CGAGCGCCCGGGCGAGAGAATCCCGCCGCGTAGCACACCCAAATAACGGGACGCTTGATCAAAAATCTTCTCGTCGCGTGGGTTTATTGTTACTATCAGCCCCGCATTCAGCACTAGTGTAGTCTTTAATACTTATCGCGATCCTTCGGGACTTGTCCCTTAATATCTAGTAGGAACTCCCTGCGCTACTTTCAATTTTAACTACGATGCGATCGCCCAGCTGCGAACATCTTTTGGCAAAACGCCGCACCCCTCCGAGTCAGCTACGAGGCATATTTGGAAAATCAACTGGTCCCAAACTCCTGCGTGCCCTCGCCGGCTCCAAACCCAGGGGGGAGGCGCGGCGAGGTTTTAGTTTCGCAAGCCTGCCCCCACAGATTTATACAATAAGGTCCTATAACTGTTGTGAGGTTAGAAAGCGGTACTCA
AY0011-Ca_CIcol_gt1_kt0	CGAGCGCCCGGGCGAGAGAATCCCGCCGCGTAGCACATCCATATAACGAGACGCTTGATCAAAAATCTTCTCGTCGCGAGGGGTTATTGATACTACCATCCCCGCATTCAGCACTAGTGTAGTCCTTACTACTTATCGCGATCCTTCGGGACTTGTCCCTTAATATCTAGTAGGAACGCCCTGCGCTACTTTCAATTTTAACTACGATGGGATCGCCCATCTGCGAACATCTTTTGGCAAAACGCCTCACCCCTCCGAGTCAGCTACGAGGCATTTTTGGAAAATCAACCGGTCCCAAACTCCTGCGTGCCCTCGCCGGCTCCAAATCCGGGGGGGAGGCGCGGCGAGGTTTTAGTTTCGCAAGCCTGCCCCCACAGAATTATACAATAAGGTCCTATAACTGTTGTGAGGTTAGAAAGCGGTGCTTA
AY0011-Cb_CIcol_gt1_kt0	CGAGCGCCCGGGCGAGAGAATCCCGCCGCGTAGCACATCCATATAACGAGACGCTTGATCAAAAATCTTCTCGTCGCGAGGGGTTATTGATACTACCATCCCCGCATTCAGCACTAGTGTAGTCCTTACTACTTATCGCGATCCTTCGGGACTTGTCCCTTAATATCTAGTAGGAACGCCCTGCGCTACTTTCAATTTTAACTACGATGGGATCGCCCATCTGCGAACATCTTTTGGCAAAACGCCTCACCCCTCCGAGTCAGCTACGAGGCATTTTTGGAAAATCAACCGGTCCCAAACTCCTGCGTGCCCTCGCCGGCTCCAAATCCGGGGGGGAGGCGCGGCGAGGTTTTAGTTTCGCAAGCCAGCCCCCACAGAATTATACAATAAGGTCCTATAACTGTTGTGAGGTTAGAAAGCGGTGCTTA
AY0015-Ca_CIcol_gt1_kt0	CGAGCGCCCGGGCGAGAGAATCCCGCCGCGTAGCACATCCATATAACGAGACGCTTGATCAAAAATCTTCTCGTCGCGAGGGGTTATTGATACTACCATCCCCGCATTCAGCACTAGTGTAGTCCTTACTACTTATCGCGATCCTTCGGGACTTGTCCCTTAATATCTAGTAGGAACGCCCTGCGCTACTTTCAATTTTAACTACGATGGGATCGCCCATCTGCGAACATCTTTTGGCAAAACGCCTCACCCCTCCGAGTCAGCTACGAGGCATTTTTGGAAAATCAACCGGTCCCAAACTCCTGCGTGCCCTCGCCGGCTCCAAATCCGGGGGGGAGGCGCGGCGAGGTTTTAGTTTCGCAAGCCTGCCCCCACAGAATTATACAATAAGGTCCTATAACTGTTGTGAGGTTAGAAAGCGGTGCTTA
AY0015-Cb_CIcol_gt1_kt0	CGAGCGCCCGGGCGAGAGAATCCCGCCGCGTAGCACATCCATATAACGAGACGCTTGATCAAAAATCTTCTCGTCGCGAGGGGTTATTGATACTACCATCCCCGCATTCAGCACTAGTGTAGTCCTTACTACTTATCGCGATCCTTCGGGACTTGTCCCTTAATATCTAGTAGGAACGCCCTGCGCTACTTTCAATTTTAACTACGATGGGATCGCCCATCTGCGAACATCTTTTGGCAAAACGCCTCACCCCTCCGAGTCAGCTACGAGGCATTTTTGGAAAATCAACCGGTCCCAAACTCCTGCGTGCCCTCGCCGGCTCCAAATCCGGGGGGGAGGCGCGGCGAGGTTTTAGTTTCGCAAGCCTGCCCCCACAGAATTATACAATAAGGTCCTATAACTGTTGTGAGGTTAGAAAGCGGTGCTTA
AY0017-Ca_CIcol_gt1_kt0	CGAGCGCCCGGGCGAGAGAATCCCGCCGCGTAGCACATCCATATAACGAGACGCTTGATCAAAAATCTTCTCGTCGCGAGGGGTTATTGATACTACCATCCCCGCATTCAGCACTAGTGTAGTCCTTACTACTTATCGCGATCCTTCGGGACTTGTCCCTTAATATCTAGTAGGAACGCCCTGCGCTACTTTCAATTTTAACTACGATGGGATCGCCCATCTGCGAACATCTTTTGGCAAAACGCCTCACCCCTCCGAGTCAGCTACGAGGCATTTTTGGAAAATCAACCGGTCCCAAACTCCTGCGTGCCCTCGCCGGCTCCAAATCCGGGGGGGAGGCGCGGCGAGGTTTTAGTTTCGCAAGCCTGCCCCCACAGAATTATACAATAAGGTCCTATAACTGTTGTGAGGTTAGAAAGCGGTGCTTA
AY0017-Cb_CIcol_gt1_kt0	CGAGCGCCCGGGCGAGAGAATCCCGCCGCGTAGCACATCCATATAACGAGACGCTTGATCAAAAATCTTCTCGTCGCGAGGGGTTATTGATACTACCATCCCCGCATTCAGCACTAGTGTAGTCCTTACTACTTATCGCGATCCTTCGGGACTTGTCCCTTAATATCTAGTAGGAACGCCCTGCGCTACTTTCAATTTTAACTACGATGGGATCGCCCATCTGCGAACATCTTTTGGCAAAACGCCTCACCCCTCCGAGTCAGCTACGAGGCATTTTTGGAAAATCAACCGGTCCCAAACTCCTGCGTGCCCTCGCCGGCTCCAAATCCGGGGGGGAGGCGCGGCGAGGTTTTAGTTTCGCAAGCCTGCCCCCACAGAATTATACAATAAGGTCCTATAACTGTTGTGAGGTTAGAAAGCGGTGCTTA
AY0020-Ca_CIcol_gt0_kt2	CGAGCGCCCGGGCGAGAGAATCCCGCCGCGTAGCACACCCAAATAACAGGACGCTTGATCAAAAATCTTCTCGTCGCGTGGGTTTATTGTTACTACCAGCCCCGCAATCAGCACTAGTGTAGTCTTTAATACTTATCGCGATCCTTCGGGACTTGTCCCTTAATATCTAGTAGGAACTCCCTGCGCTACTTTCAATTTTAACTACGATGCGATCGCCCAGCTGCGAACATCTTTTGGCAAAACGCCGCACCCCTCCGAGTCTGCTACGAGTCATATTTGGAAAATCAACTGGTCCCAAACTCCTGCGTGCCCTCGCCGGCTCCAAACCCGGGGGGGAGGCGCGGCGAGGTTTTAGTTTCGCAAGCCTGCCCCCACAGATTTATACAATAATGTCCTATAACTGTTGTGAGGTTAGAAAGCGGTGCTCA
AY0020-Cb_CIcol_gt1_kt2	CGAGCGCCCGGGCGAGAGAATCCCGCCGCGTAGCACATCCATATAACGAGACGCTTGATCAAAAATCTTCTCGTCGCGAGGGGTTATTGATACTACCATCCCCGCATTCAGCACTAGTGTAGTCCTTACTACTTATCGCGATCCTTCGGGACTTGTCCCTTAATATCTAGTAGGAACGCCCTGCGCTACTTTCAATTTTAACTACGATGGGATCGCCCATCTGCGAACATCTTTTGGCAAAACGCCTCACCCCTCCGAGTCAGCTACGAGGCATTTTTGGAAAATCAACCGGTCCCAAACTCCTGCGTGCCCTCGCCGGCTCCAAATCCGGGGGGGAGGCGCGGCGAGGTTTTAGTTTCGCAAGCCTGCCCCCACAGAATTATACAATAAGGTCCTATAACTGTTGTGAGGTTAGAAAGCGGTGCTTA
AY0023-Ca_CIcol_gt1_kt0	CGAGCGCCCGGGCGAGAGAATCCCGCCGCGTAGCACATCCATATAACGAGACGCTTGATCAAAAATCTTCTCGTCGCGAGGGGTTATTGATACTACCATCCCCGCATTCAGCACTAGTGTAGTCCTTACTACTTATCGCGATCCTTCGGGACTTGTCCCTTAATATCTAGTAGGAACGCCCTGCGCTACTTTCAATTTTAACTACGATGGGATCGCCCATCTGCGAACATCTTTTGGCAAAACGCCTCACCCCTCCGAGTCAGCTACGAGGCATTTTTGGAAAATCAACCGGTCCCAAACTCCTGCGTGCCCTCGCCGGCTCCAAATCCGGGGGGGAGGCGCGGCGAGGTTTTAGTTTCGCAAGCCTGCCCCCACAGAATTATACAATAAGGTCCTATAACTGTTGTGAGGTTAGAAAGCGGTGCTTA
AY0023-Cb_CIcol_gt1_kt0	CGAGCGCCCGGGCGAGAGAATCCCGCCGCGTAGCACATCCATATAACGAGACGCTTGATCAAAAATCTTCTCGTCGCGAGGGGTTATTGATACTACCATCCCCGCATTCAGCACTAGTGTAGTCCTTACTACTTATCGCGATCCTTCGGGACTTGTCCCTTAATATCTAGTAGGAACGCCCTGCGCTACTTTCAATTTTAACTACGATGGGATCGCCCATCTGCGAACATCTTTTGGCAAAACGCCTCACCCCTCCGAGTCAGCTACGAGGCATTTTTGGAAAATCAACCGGTCCCAAACTCCTGCGTGCCCTCGCCGGCTCCAAATCCGGGGGGGAGGCGCGGCGAGGTTTTAGTTTCGCAAGCCTGCCCCCACAGAATTATACAATAAGGTCCTATAACTGTTGTGAGGTTAGAAAGCGGTGCTTA
AY0025-Ca_CIcol_gt1_kt0	CGAGCGCCCGGGCGAGAGAATCCCGCCGCGTAGCACATCCATATAACGAGACGCTTGATCAAAAATCTTCTCGTCGCGAGGGGTTATTGATACTACCATCCCCGCATTCAGCACTAGTGTAGTCCTTACTACTTATCGCGATCCTTCGGGACTTGTCCCTTAATATCTAGTAGGAACGCCCTGCGCTACTTTCAATTTTAACTACGATGGGATCGCCCATCTGCGAACATCTTTTGGCAAAACGCCTCACCCCTCCGAGTCAGCTACGAGGCATTTTTGGAAAATCAACCGGTCCCAAACTCCTGCGTGCCCTCGCCGGCTCCAAATCCGGGGGGGAGGCGCGGCGAGGTTTTAGTTTCGCAAGCCTGCCCCCACAGAATTATACAATAAGGTCCTATAACTGTTGTGAGGTTAGAAAGCGGTGCTTA
AY0025-Cb_CIcol_gt1_kt0	CGAGCGCCCGGGCGAGAGAATCCCGCCGCGTAGCACATCCATATAACGAGACGCTTGATCAAAAATCTTCTCGTCGCGAGGGGTTATTGATACTACCATCCCCGCATTCAGCACTAGTGTAGTCCTTACTACTTATCGCGATCCTTCGGGACTTGTCCCTTAATATCTAGTAGGAACGCCCTGCGCTACTTTCAATTTTAACTACGATGGGATCGCCCATCTGCGAACATCTTTTGGCAAAACGCCTCACCCCTCCGAGTCAGCTACGAGGCATTTTTGGAAAATCAACCGGTCCCAAACTCCTGCGTGCCCTCGCCGGCTCCAAATCCGGGGGGGAGGCGCGGCGAGGTTTTAGTTTCGCAAGCCTGCCCCCACAGAATTATACAATAAGGTCCTATAACTGTTGTGAGGTTAGAAAGCGGTGCTTA
AY0029-Ca_CIcol_gt1_kt0	CGAGCGCCCGGGCGAGAGAATCCCGCCGCGTAGCACATCCATATAACGAGACGCTTGATCAAAAATCTTCTCGTCGCGAGGGGTTATTGATACTACCATCCCCGCATTCAGCACTAGTGTAGTCCTTACTACTTATCGCGATCCTTCGGGACTTGTCCCTTAATATCTAGTAGGAACGCCCTGCGCTACTTTCAATTTTAACTACGATGGGATCGCCCATCTGCGAACATCTTTTGGCAAAACGCCTCACCCCTCCGAGTCAGCTACGAGGCATTTTTGGAAAATCAACCGGTCCCAAACTCCTGCGTGCCCTCGCCGGCTCCAAATCCGGGGGGGAGGCGCGGCGAGGTTTTCGTTTCGCAAGCCTGCCCCCACAGAATTATACAATAAGGTCCTATAACTGTTGTGAGGTTAGAAAGCGGTGCTTA
AY0029-Cb_CIcol_gt1_kt0	CGAGCGCCCGGGCGAGAGAATCCCGCCGCGTAGCACATCCATATAACGAGACGCTTGATCAAAAATCTTCTCGTCGCGAGGGGTTATTGATACTACCATCCCCGCATTCAGCACTAGTGTAGTCCTTACTACTTATCGCGATCCTTCGGGACTTGTCCCTTAATATCTAGTAGGAACGCCCTGCGCTACTTTCAATTTTAACTACGATGGGATCGCCCATCTGCGAACATCTTTTGGCAAAACGCCTCACCCCTCCGAGTCAGCTACGAGGCATTTTTGGAAAATCAACCGGTCCCAAACTCCTGCGTGCCCTCGCCGGCTCCAAATCCGGGGGGGAGGCGCGGCGAGGTTTTAGTTTCGCAAGCCTGCCCCCACAGAATTATACAATAAGGTCCTATAACTGTTGTGAGGTTAGAAAGCGGTGCTTA
AY0035-Ca_CIcol_gt1_kt0	CGAGCGCCCGGGCGAGAGAATCCCGCCGCGTAGCACATCCATATAACGAGACGCTTGATCAAAAATCTTCTCGTCGCGAGGGGTTATTGATACTACCATCCCCGCATTCAGCACTAGTGTAGTCCTTACTACTTATCGCGATCCTTCGGGACTTGTCCCTTAATATCTAGTAGGAACGCCCTGCGCTACTTTCAATTTTAACTACGATGGGATCGCCCATCTGCGAACATCTTTTGGCAAAACGCCTCACCCCTCCGAGTCAGCTACGAGGCATTTTTGGAAAATCAACCGGTCCCAAACTCCTGCGTGCCCTCGCCGGCTCCAAATCCGGGGGGGAGGCGCGGCGAGGTTTTAGTTTCGCAAGCCTGCCCCCACAGAATTATACAATAAGGTCCTATAACTGTTGTGAGGTTAGAAAGCGGTGCTTA
AY0035-Cb_CIcol_gt1_kt0	CGAGCGCCCGGGCGAGAGAATCCCGCCGCGTAGCACATCCATATAACGAGACGCTTGATCAAAAATCTTCTCGTCGCGAGGGGTTATTGATACTACCATCCCCGCATTCAGCACTAGTGTAGTCCTTACTACTTATCGCGATCCTTCGGGACTTGTCCCTTAATATCTAGTAGGAACGCCCTGCGCTACTTTCAATTTTAACTACGATGGGATCGCCCATCTGCGAACATCTTTTGGCAAAACGCCTCACCCCTCCGAGTCAGCTACGAGGCATTTTTGGAAAATCAACCGGTCCCAAACTCCTGCGTGCCCTCGCCGGCTCCAAATCCGGGGGGGAGGCGCGGCGAGGTTTTAGTTTCGCAAGCCTGCCCCCACAGAATTATACAATAAGGTCCTATAACTGTTGTGAGGTTAGAAAGCGGTGCTTA
AY0036-Ca_CIcol_gt1_kt0	CGAGCGCCCGGGCGAGAGAATCCCGCCGCGTAGCACATCCATATAACGAGACGCTTGATCAAAAATCTTCTCGTCGCGAGGGGTTATTGATACTACCATCCCCGCATTCAGCACTAGTGTAGTCCTTACTACTTATCGCGATCCTTCGGGACTTGTCCCTTAATATCTAGTAGGAACGCCCTGCGCTACTTTCAATTTTAACTACGATGGGATCGCCCATCTGCGAACATCTTTTGGCAAAACGCCTCACCCCTCCGAGTCAGCTACGAGGCATTTTTGGAAAATCAACCGGTCCCAAACTCCTGCGTGCCCTCGCCGGCTCCAAATCCGGGGGGGAGGCGCGGCGAGGTTTTAGTTTCGCAAGCCTGCCCCCACAGAATTATACAATAAGGTCCTATAACTGTTGTGAGGTTAGAAAGCGGTGCTTA
AY0036-Cb_CIcol_gt1_kt0	CGAGCGCCCGGGCGAGAGAATCCCGCCGCGTAGCACATCCATATAACGAGACGCTTGATCAAAAATCTTCTCGTCGCGAGGGGTTATTGATACTACCATCCCCGCATTCAGCACTAGTGTAGTCCTTACTACTTATCGCGATCCTTCGGGACTTGTCCCTTAATATCTAGTAGGAACGCCCTGCGCTACTTTCAATTTTAACTACGATGGGATCGCCCATCTGCGAACATCTTTTGGCAAAACGCCTCACCCCTCCGAGTCAGCTACGAGGCATTTTTGGAAAATCAACCGGTCCCAAACTCCTGCGTGCCCTCGCCGGCTCCAAATCCGGGGGGGAGGCGCGGCGAGGTTTTAGTTTCGCAAGCCTGCCCCCACAGAATTATACAATAAGGTCCTATAACTGTTGTGAGGTTAGAAAGCGGTGCTTA
AY0038-Ca_CIcol_gt1_kt0	CGAGCGCCCGGGCGAGAGAATCCCGCCGCGTAGCACATCCATATAACGAGACGCTTGATCAAAAATCTTCTCGTCGCGAGGGGTTATTGATACTACCATCCCCGCATTCAGCACTAGTGTAGTCCTTACTACTTATCGCGATCCTTCGGGACTTGTCCCTTAATATCTAGTAGGAACGCCCTGCGCTACTTTCAATTTTAACTACGATGGGATCGCCCATCTGCGAACATCTTTTGGCAAAACGCCTCACCCCTCCGAGTCAGCTACGAGGCATTTTTGGAAAATCAACCGGTCCCAAACTCCTGCGTGCCCTCGCCGGCTCCAAATCCGGGGGGGAGGCGCGGCGAGGTTTTAGTTTCGCAAGCCTGCCCCCACAGAATTATACAATAAGGTCCTATAACTGTTGTGAGGTTAGAAAGCGGTGCTTA
AY0038-Cb_CIcol_gt1_kt0	CGAGCGCCCGGGCGAGAGAATCCCGCCGCGTAGCACATCCATATAACGAGACGCTTGATCAAAAATCTTCTCGTCGCGAGGGGTTATTGATACTACCATCCCCGCATTCAGCACTAGTGTAGTCCTTACTACTTATCGCGATCCTTCGGGACTTGTCCCTTAATATCTAGTAGGAACGCCCTGCGCTACTTTCAATTTTAACTACGATGGGATCGCCCATCTGCGAACATCTTTTGGCAAAACGCCTCACCCCTCCGAGTCAGCTACGAGGCATTTTTGGAAAATCAACCGGTCCCAAACTCCTGCGTGCCCTCGCCGGCTCCAAATCCGGGGGGGAGGCGCGGCGAGGTTTTAGTTTCGCAAGCCAGCCCCCACAGAATTATACAATAAGGTCCTATAACTGTTGTGAGGTTAGAAAGCGGTGCTTA
AY0040-Ca_CIcol_gt0_kt2	CGAGCGCCCGGGCGAGAGAATCCCGCCGCGTAGCACACCCAAATAACAGGACGCTTGATCAAAAATCTTCTCGTTGCGAGGGTTTATTGTTACTACCAGCCCCGCAATCAGCTCTAGTGTAGTCCTTAATACTTATCGCGATTCTTCGGGACTTGTCCCTTAATATCTAGTAGGAACTCCCTGCGCTACTTTCAATTTTGACTACGATGCGATCGCCCAGCTGCGAACATCTTTTGGCAAAACGCCGCACCCCTCCGAGTCAGCTACGAGGCATATTTGGAAAATCAACCGGTCCCCAACTCCTGCGTGCCCTCGCCGGCTCCAAACCCGGGGGGGAGGCGCGGCGAGGTTTTAGTTTCGCAAGCCTGCCCCCACAGATTTATATAATAAGGTCCTATAACTGTTGTGAGGTTAGAAAGCGGTGCTTA
AY0040-Cb_CIcol_gt0_kt2	CGAGCGCCCGGGCGAGAGAATCCCGCCGCGTAGCACACCCAAATAACAGGACGCTTGATCAAAAATCTTCTCGTTGCGAGGGTTTATTGTTACTACCAGCCCCGCAATCAGCTCTAGTGTAGTCCTTAATACTTATCGCGATTCTTCGGGACTTGTCCCTTAATATCTAGTAGGAACTCCCTGCGCTACTTTCAATTTTGACTACGATGCGATCGCCCAGCTGCGAACATCTTTTGGCAAAACGCCGCACCCCTCCGAGTCAGCTACGAGGCATATTTGGAAAATCAACCGGTCCCCAACTCCTGCGTGCCCTCGCCGGCTCCAAACCCGGGGGGGAGGCGCGGCGAGGTTTTAGTTTCGCAAGCCTGCCCCCACAGATTTATATAATAAGGTCCTATAACTGTTGTGAGGTTAGAAAGCGGTGCTTA
AY0041-Ca_CIcol_gt0_kt2	CGAGCGCCCGGGCGAGAGAATCCCGCCGCGTAGCACACCCAAATAACGGGACGCTTGATCAAAAATCTTCTCGTTGCGAGGGTTTATTGTTACTACCAGGCCCGCAATCAGCACTAGTGTAGTCCACAATACTTATCGCGATCCTTCGGGACTTGTCCCTTAATATCTAATAGGAACTCCCTGCGCTACTTTCAATTTTAACTACGATGCGATCGCCCAGCTGCGAACATCTTTTGGCAAAACGCCGCACCCCTCCGAGTCTGCTACGAGGCATATTTGGAAAATCAACTGGTCCCAAACTCCTGCGTGCCCTCGCCGGCTCCAAACCCGGGGGGGAGGCGCGGCGAGGTTTTAGTTTCGCAAACCTGCCCCCACAGATTTATACAATAAGGTCCTATAACTGTTGTGAGGTTTGAAAGCGGTGCTCA
AY0041-Cb_CIcol_gt0_kt2	CGAGTGCCTGGGCGAGAGAATCCCGCCGCGTAGCACACCCAAATAACAGGACGCTTGATCAAAAATCTTCTCGTTGCGAGGGTTTATTGTTACTACCAGCCCCGCAATCAGCTCTAGTGTAGTCCTTAATACTTATCGCGATCCTTCGGGACTTGTCCCTTAATATCTAGTAGGAACTCCCTGCGCTACTTCCAATTATAACTACGATGCGATCGCCCAGCTGCGAACATCTTTTGGCAAAACGCCGCACCCCTCCGAGTCAGCTACGAGTCATATTTGGAAAATCAACTGGTCCCCAACTCCTGCGTGCCCTCGCCGGCTCCAAACCCGGGGGGGAGGCGCGGCGAGGTTTTAGTTTCGCAAGCCTGCCCCCACAGATTTATACAATAAGGTCCTATAACTGTTGTGAGGTTAGAAAGCGGTGCTCA
AY0045-Ca_CIcol_gt0_kt2	CGGGCGCCCGGGCGAGAGAATCCCGCCGCGTAGCACACCCAAATAACGGGACGCTTGATCAAAAATCTTCTCGTTGCGAGGGTTTATTGTTACTACCAGCCCCGCAATCAGCTCTAGTGTAGTCCTTAATACTTATCGCGATCCTTCGGGACTTGTCCCTTAATATCTAGTAGGAACTCCCTGCGCTACTTTCAATTTTAACTACGATGCGATCGCCCAGCTGCGAACATCTTTTGGCAAAACGCCGCACCCCTCCGAGTCAGCTACGAGGCATATTTGGAAAATCAACTGGTCCCCAACTCCTGCGTGCCCTCGCCGGCTCCAAACCCGGGGGGGAGGCGCGGCGAGGTTTTAGTTTCGCAAGCCTGCCCCCACAGATTTATACAATAAGGTCCTATAACTGTTGTGAGGTTAGAAAGCGGTGCTCA
AY0045-Cb_CIcol_gt0_kt2	CGAGCGCCCGGGCGAGAGAATCCCGCCGCGTAGCACACCCAAATAACGGGACGCTTGATCAAAAATCTTCTCGTTGCGAGGGTTTATTGTTACTACCAGGCCCGCAATCAGCACTAGTGTAGTCCACAATACTTATCGCGATCCTTCGGGACTTGTCCCTTAATATCTAATAGGAACTCCCTGCGCTACTTTCAATTTTAACTACGATGCGATCGCCCAGCTGCGAACATCTTTTGGCAAAACGCCGCACCCCTCCGAGTCTGCTACGAGGCATATTTGGAAAATCAACTGGTCCCAAACTCCTGCGTGCCCTCGCCGGCTCCAAACCCGGGGGGGAGGCGCGGCGAGGTTTTAGTTTCGCAAACCTGCCCCCACAGATTTATACAATAAGGTCCTATAACTGTTGTGAGGTTTGAAAGCGGTGCTCA
AY0047-Ca_CIcol_gt0_kt2	CGAGCGCCCGGGCGAGAGAATCCCGCCGCGTAGCACACCCAAATAACAGGACGCTTGATCAAAAATCTTCTCGTTGCGAGGGTTTATTGTTACTACCAGCCCCGCAATCAGCTCTAGTGTAGTCCTTAATACTTATCGCGATTCTTCGGGACTTGTCCCTTAATATCTAGTAGGAACTCCCTGCGCTACTTTCAATTTTGACTACGATGCGATCGCCCAGCTGCGAACATCTTTTGGCAAAACGCCGCACCCCTCCGAGTCTGCTACGAGGCATATTTGGAAAATCAACTGGTCCCAAACTCCTGCGTGCCCTCGCCGGCTCCAAACCCGGGGGGGAGGCGCGGCGAGGTTTTAGTTTCGCAAACCTGCCCCCACAGATTTATACAATAAGGTCCTATAACTGTTGTGAGGTTTGAAAGCGGTGCTCA
AY0047-Cb_CIcol_gt1_kt2	CGAGCGCCCGGGCGAGAGAATCCCGCCGCGTAGCACATCCATATAACGAGACGCTTGATCAAAAATCTTCTCGTCGCGAGGGGTTATTGATACTACCATCCCCGCATTCAGCACTAGTGTAGTCCTTACTACTTATCGCGATCCTTCGGGACTTGTCCCTTAATATCTAGTAGGAACGCCCTGCGCTACTTTCAATTTTAACTACGATGGGATCGCCCATCTGCGAACATCTTTTGGCAAAACGCCTCACCCCTCCGAGTCAGCTACGAGGCATTTTTGGAAAATCAACCGGTCCCAAACTCCTGCGTGCCCTCGCCGGCTCCAAATCCGGGGGGGAGGCGCGGCGAGGTTTTAGTTTCGCAAGCCTGCCCCCACAGAATTATACAATAAGGTCCTATAACTGTTGTGAGGTTAGAAAGCGGTGCTTA
AY0048-Ca_CIcol_gt1_kt0	CGAGCGCCCGGGCGAGAGAATCCCGCCGCGTAGCACATCCATATAACGAGACGCTTGATCAAAAATCTTCTCGTCGCGAGGGGTTATTGATACTACCATCCCCGCATTCAGCACTAGTGTAGTCCTTACTACTTATCGCGATCCTTCGGGACTTGTCCCTTAATATCTAGTAGGAACGCCCTGCGCTACTTTCAATTTTAACTACGATGGGATCGCCCATCTGCGAACATCTTTTGGCAAAACGCCTCACCCCTCCGAGTCAGCTACGAGGCATTTTTGGAAAATCAACCGGTCCCAAACTCCTGCGTGCCCTCGCCGGCTCCAAATCCGGGGGGGAGGCGCGGCGAGGTTTTAGTTTCGCAAGCCTGCCCCCACAGAATTATACAATAAGGTCCTATAACTGTTGTGAGGTTAGAAAGCGGTGCTTA
AY0048-Cb_CIcol_gt1_kt0	CGAGCGCCCGGGCGAGAGAATCCCGCCGCGTAGCACATCCATATAACGAGACGCTTGATCAAAAATCTTCTCGTCGCGAGGGGTTATTGATACTACCATCCCCGCATTCAGCACTAGTGTAGTCCTTACTACTTATCGCGATCCTTCGGGACTTGTCCCTTAATATCTAGTAGGAACGCCCTGCGCTACTTTCAATTTTAACTACGATGGGATCGCCCATCTGCGAACATCTTTTGGCAAAACGCCTCACCCCTCCGAGTCAGCTACGAGGCATTTTTGGAAAATCAACCGGTCCCAAACTCCTGCGTGCCCTCGCCGGCTCCAAATCCGGGGGGGAGGCGCGGCGAGGTTTTAGTTTCGCAAGCCTGCCCCCACAGAATTATACAATAAGGTCCTATAACTGTTGTGAGGTTAGAAAGCGGTGCTTA
AY0050-Ca_CIcol_gt1_kt0	CGAGCGCCCGGGCGAGAGAATCCCGCCGCGTAGCACATCCATATAACGAGACGCTTGATCAAAAATCTTCTCGTCGCGAGGGGTTATTGATACTACCATCCCCGCATTCAGCACTAGTGTAGTCCTTACTACTTATCGCGATCCTTCGGGACTTGTCCCTTAATATCTAGTAGGAACGCCCTGCGCTACTTTCAATTTTAACTACGATGGGATCGCCCATCTGCGAACATCTTTTGGCAAAACGCCTCACCCCTCCGAGTCAGCTACGAGGCATTTTTGGAAAATCAACCGGTCCCAAACTCCTGCGTGCCCTCGCCGGCTCCAAATCCGGGGGGGAGGCGCGGCGAGGTTTTAGTTTCGCAAGCCTGCCCCCACAGAATTATACAATAAGGTCCTATAACTGTTGTGAGGTTAGAAAGCGGTGCTTA
AY0050-Cb_CIcol_gt1_kt0	CGAGCGCCCGGGCGAGAGAATCCCGCCGCGTAGCACATCCATATAACGAGACGCTTGATCAAAAATCTTCTCGTCGCGAGGGGTTATTGATACTACCATCCCCGCATTCAGCACTAGTGTAGTCCTTACTACTTATCGCGATCCTTCGGGACTTGTCCCTTAATATCTAGTAGGAACGCCCTGCGCTACTTTCAATTTTAACTACGATGGGATCGCCCATCTGCGAACATCTTTTGGCAAAACGCCTCACCCCTCCGAGTCAGCTACGAGGCATTTTTGGAAAATCAACCGGTCCCAAACTCCTGCGTGCCCTCGCCGGCTCCAAATCCGGGGGGGAGGCGCGGCGAGGTTTTAGTTTCGCAAGCCTGCCCCCACAGAATTATACAATAAGGTCCTATAACTGTTGTGAGGTTAGAAAGCGGTGCTTA
AY0052-Ca_CIcol_gt0_kt2	CGAGTGCCCGGGCGAGAGAATCCCGTCGCGTAGCACACCCAAATAACGGGACGCTTTATCAAAAATCTTCTCGTTGCGAGGGTTTATTGTTACTACCAGCCCCGCAATCAGCTCTAGTGTAGTCCTTAATACTTATCGCGATCCTTCGGGACTTGTCCCTTAATATCTAGTAGGAACTCCCTGCGCTACTTCCAATTATAACTACGATGCGATCGCCCAGCTGCGAACATCTTTTGGCAAAACGCCGCACCCCTCCGAGTCTGCTACGAGTCATATTTGGAAAATCAACTGGTCCCAAACTCCTGCGTGCCCTCGCCGGCTCCAAACCCGGGGGGGAGGCGCGGCGAGGTTTTAGTTTCGCAAGCCTGCCCCCACAGATTTATACAATAAGGTCCTATAACTGTTGTGAGGTTAGAAAGCGGTGCTTA
AY0052-Cb_CIcol_gt0_kt2	CGAGCGCCTAGGCGAGAGAATCCCGCCGCGTAGCACACCCAAATAACGGGACGCTTGATCAAAAATCTTCTCGCCGCGAGGGTTTATTGTTACTACCAGCCCCGCAATCAGCACTAGTGTAGTCCTTAATACTTATCGCGATCCTTCGGGACTTGTCCCTTAATATCTAGTAGGAACTCCCTGCGCTACTTTCAATTTTAACTACGATGCGATCGCCCAGCTGCGAACATCTTTTGGCAAAACGCCGCACCCCTCCGAGTCAGCTACGAGGCATATTTGGAAAATCAACCGGTCCCCAACTCCTGCGTGCCCTCGCCGGCTCCAAACCCGGGGGGAAGGCGCGGCGAGGTTTTAGTTTCGCAAGCCTGCCCCCACAGATTTATACAATAAGGTCCTATAAGTGTTGTGAGGTTAGAAAGCGGTGCTCA
AY0053-Ca_CIcol_gt1_kt0	CGAGCGCCCGGGCGAGAGAATCCCGCCGCGTAGCACATCCATATAACGAGACGCTTGATCAAAAATCTTCTCGTCGCGAGGGGTTATTGATACTACCATCCCCGCATTCAGCACTAGTGTAGTCCTTACTACTTATCGCGATCCTTCGGGACTTGTCCCTTAATATCTAGTAGGAACGCCCTGCGCTACTTTCAATTTTAACTACGATGGGATCGCCCATCTGCGAACATCTTTTGGCAAAACGCCTCACCCCTCCGAGTCAGCTACGAGGCATTTTTGGAAAATCAACCGGTCCCAAACTCCTGCGTGCCCTCGCCGGCTCCAAATCCGGGGGGGAGGCGCGGCGAGGTTTTAGTTTCGCAAGCCTGCCCCCACAGAATTATACAATAAGGTCCTATAACTGTTGTGAGGTTAGAAAGCGGTGCTTA
AY0053-Cb_CIcol_gt1_kt0	CGAGCGCCCGGGCGAGAGAATCCCGCCGCGTAGCACACCCAAATAACGGGACGCTTGATCAAAAATTTTCTCGTCGCGAGGGTTTATTGATACTACCATCCCCGCATTCAGCACTAGTGTAGTCCTTACTACTTATCGCGATCCTCCGGGACTTGTCCCTTAATATCTAGTAGGAACGCCCTGCGCTACTTTCAATTTTAACTACGATGGGATCGCCCATCTGCGAACATCTTTTGGCAAAACGCCTCACCCCTCCGAGTCAGCTACGAGGCATTTTTGGAAAATCAACCGGTCCCAAACTCCTGCGTGCCCTCGCCGGCTCCAAATCCGGGGGGGAGGCGCGGCGAGGTTTTAGTTTCGCAAGCCTGCCCCCACAGAATTATACAATAAGGTCCTATAACTGTTGTGAGGTTAGAAAGCGGTGCTTA
AY0055-Ca_CIcol_gt1_kt0	CGAGCGCCCGGGCGAGAGAATCCCGCCGCGTAGCACATCCATATAACGAGACGCTTGATCAAAAATCTTCTCGTCGCGAGGGGTTATTGATACTACCATCCCCGCATTCAGCACTAGTGTAGTCCTTACTACTTATCGCGATCCTTCGGGACTTGTCCCTTAATATCTAGTAGGAACGCCCTGCGCTACTTTCAATTTTAACTACGATGGGATCGCCCATCTGCGAACATCTTTTGGCAAAACGCCTCACCCCTCCGAGTCAGCTACGAGGCATTTTTGGAAAATCAACCGGTCCCAAACTCCTGCGTGCCCTCGCCGGCTCCAAATCCGGGGGGGAGGCGCGGCGAGGTTTTAGTTTCGCAAGCCTGCCCCCACAGAATTATACAATAAGGTCCTATAACTGTTGTGAGGTTAGAAAGCGGTGCTTA
AY0055-Cb_CIcol_gt1_kt0	CGAGCGCCCGGGCGAGAGAATCCCGCCGCGTAGCACATCCATATAACGAGACGCTTGATCAAAAATCTTCTCGTCGCGAGGGGTTATTGATACTACCATCCCCGCATTCAGCACTAGTGTAGTCCTTACTACTTATCGCGATCCTTCGGGACTTGTCCCTTAATATCTAGTAGGAACGCCCTGCGCTACTTTCAATTTTAACTACGATGGGATCGCCCATCTGCGAACATCTTTTGGCAAAACGCCTCACCCCTCCGAGTCAGCTACGAGGCATTTTTGGAAAATCAACCGGTCCCAAACTCCTGCGTGCCCTCGCCGGCTCCAAATCCGGGGGGGAGGCGCGGCGAGGTTTTAGTTTCGCAAGCCTGCCCCCACAGAATTATACAATAAGGTCCTATAACTGTTGTGAGGTTAGAAAGCGGTGCTTA
AY0056-Ca_CIcol_gt1_kt0	CGAGCGCCCGGGCGAGAGAATCCCGCCGCGTAGCACATCCATATAACGAGACGCTTGATCAAAAATCTTCTCGTCGCGAGGGGTTATTGATACTACCATCCCCGCATTCAGCACTAGTGTAGTCCTTACTACTTATCGCGATCCTTCGGGACTTGTCCCTTAATATCTAGTAGGAACGCCCTGCGCTACTTTCAATTTTAACTACGATGGGATCGCCCATCTGCGAACATCTTTTGGCAAAACGCCTCACCCCTCCGAGTCAGCTACGAGGCATTTTTGGAAAATCAACCGGTCCCAAACTCCTGCGTGCCCTCGCCGGCTCCAAATCCGGGGGGGAGGCGCGGCGAGGTTTTAGTTTCGCAAGCCTGCCCCCACAGAATTATACAATAAGGTCCTATAACTGTTGTGAGGTTAGAAAGCGGTGCTTA
AY0056-Cb_CIcol_gt1_kt0	CGAGCGCCCGGGCGAGAGAATCCCGCCGCGTAGCACATCCATATAACGAGACGCTTGATCAAAAATCTTCTCGTCGCGAGGGGTTATTGATACTACCATCCCCGCATTCAGCACTAGTGTAGTCCTTACTACTTATCGCGATCCTTCGGGACTTGTCCCTTAATATCTAGTAGGAACGCCCTGCGCTACTTTCAATTTTAACTACGATGGGATCGCCCATCTGCGAACATCTTTTGGCAAAACGCCTCACCCCTCCGAGTCAGCTACGAGGCATTTTTGGAAAATCAACCGGTCCCAAACTCCTGCGTGCCCTCGCCGGCTCCAAATCCGGGGGGGAGGCGCGGCGAGGTTTTAGTTTCGCAAGCCTGCCCCCACAGAATTATACAATAAGGTCCTATAACTGTTGTGAGGTTAGAAAGCGGTGCTTA
AY0057-Ca_CIcol_gt1_kt0	CGAGCGCCCGGGCGAGAGAATCCCGCCGCGTAGCACATCCATATAACGAGACGCTTGATCAAAAATCTTCTCGTCGCGAGGGGTTATTGATACTACCATCCCCGCATTCAGCACTAGTGTAGTCCTTACTACTTATCGCGATCCTTCGGGACTTGTCCCTTAATATCTAGTAGGAACGCCCTGCGCTACTTTCAATTTTAACTACGATGGGATCGCCCATCTGCGAACATCTTTTGGCAAAACGCCTCACCCCTCCGAGTCAGCTACGAGGCATTTTTGGAAAATCAACCGGTCCCAAACTCCTGCGTGCCCTCGCCGGCTCCAAATCCGGGGGGGAGGCGCGGCGAGGTTTTAGTTTCGCAAGCCTGCCCCCACAGAATTATACAATAAGGTCCTATAACTGTTGTGAGGTTAGAAAGCGGTGCTTA
AY0057-Cb_CIcol_gt1_kt0	CGAGCGCCCGGGCGAGAGAATCCCGCCGCGTAGCACATCCATATAACGAGACGCTTGATCAAAAATCTTCTCGTCGCGAGGGGTTATTGATACTACCATCCCCGCATTCAGCACTAGTGTAGTCCTTACTACTTATCGCGATCCTTCGGGACTTGTCCCTTAATATCTAGTAGGAACGCCCTGCGCTACTTTCAATTTTAACTACGATGGGATCGCCCATCTGCGAACATCTTTTGGCAAAACGCCTCACCCCTCCGAGTCAGCTACGAGGCATTTTTGGAAAATCAACCGGTCCCAAACTCCTGCGTGCCCTCGCCGGCTCCAAATCCGGGGGGGAGGCGCGGCGAGGTTTTAGTTTCGCAAGCCTGCCCCCACAGAATTATACAATAAGGTCCTATAACTGTTGTGAGGTTAGAAAGCGGTGCTTA
AY0058-Ca_CIcol_gt1_kt0	CGAGCGCCCGGGCGAGAGAATCCCGCCGCGTAGCACATCCATATAACGAGACGCTTGATCAAAAATCTTCTCGTCGCGAGGGGTTATTGATACTACCATCCCCGCATTCAGCACTAGTGTAGTCCTTACTACTTATCGCGATCCTTCGGGACTTGTCCCTTAATATCTAGTAGGAACGCCCTGCGCTACTTTCAATTTTAACTACGATGGGATCGCCCATCTGCGAACATCTTTTGGCAAAACGCCTCACCCCTCCGAGTCAGCTACGAGGCATTTTTGGAAAATCAACCGGTCCCAAACTCCTGCGTGCCCTCGCCGGCTCCAAATCCGGGGGGGAGGCGCGGCGAGGTTTTAGTTTCGCAAGCCTGCCCCCACAGAATTATACAATAAGGTCCTATAACTGTTGTGAGGTTAGAAAGCGGTGCTTA
AY0058-Cb_CIcol_gt1_kt0	CGAGCGCCCGGGCGAGAGAATCCCGCCGCGTAGCACATCCATATAACGAGACGCTTGATCAAAAATCTTCTCGTCGCGAGGGGTTATTGATACTACCATCCCCGCATTCAGCACTAGTGTAGTCCTTACTACTTATCGCGATCCTTCGGGACTTGTCCCTTAATATCTAGTAGGAACGCCCTGCGCTACTTTCAATTTTAACTACGATGGGATCGCCCATCTGCGAACATCTTTTGGCAAAACGCCTCACCCCTCCGAGTCAGCTACGAGGCATTTTTGGAAAATCAACCGGTCCCAAACTCCTGCGTGCCCTCGCCGGCTCCAAATCCGGGGGGGAGGCGCGGCGAGGTTTTAGTTTCGCAAGCCTGCCCCCACAGAATTATACAATAAGGTCCTATAACTGTTGTGAGGTTAGAAAGCGGTGCTTA
AY0059-Ca_CIcol_gt0_kt2	CGAGTGCCCGGGCGAGAGAATCCCGCCGCGTAGCACACCCAAATAACGGGAAGCTTGATCAAAAATCTTCTCGTTGCGAGGATTTATTGTTACTACCAGCCCCGCAATCAGCACTAGTGTAGTCCTTAATACTTATCGCGATCCTTCGGGACTTGTCCCTTAATATCTAGTTAGAACTCCCTGCGCTACTTTCAATTTTAACTACGATGCGATCGCCCAGCTGCGAACATCTTTTGGCAAAACGCCGCACCCCTCCGAGTCAGCAACGAGTCATATTTGGAAAATCAACTGGTCCCAAACTCCTGCGTGCCCTCGCCGGCTCCAAACCCGGGGGGGAGGCGCGGCGAGGTTTTAGTTTCGCAAGCCTGCCCCCACAGATTTATATAATAAGGTACTATAACTGTTGTGAGGTTAGAAAGCGGTGCTCA
AY0059-Cb_CIcol_gt0_kt2	CGAGTGCCCGGGCGAGAGAATCCCGTCGCGTAGCACACCCAAATAACGGGACGCTTTATCAAAAATCTTCTAGTCGCGAGGGTTTATTGTTACTACCAGCCCCGCAATCAGCACTAGTGTAGTCTTTAATACTTATCGCGATCCTTAGGGACTTGTCCCTTAATATCTAGTAGGAACTCCCTGCGCTACTTTCAATTTTAACTACGATGCGATCGCCCAGCTGCGAACATCTTTTGGCAAAACGCCGCACCCCTCCGAGTCAGCTACGAGGCATATTTGGAAAATCAACCGGTCCCAAACTCCTGCGTGCCCTCGCCGGCTCCAAACCCGGGGGGGAGGCGCGGCGAGGTTTTAGTTTCGCAAGCCTGCCCCCACAGATTTATACAATAAGGTCCTATAACTGTTGTGAGGTTAGAAAGCGGTGCTTA
AY0060-Ca_CIcol_gt1_kt0	CGAGCGCCCGGGCGAGAGAATCCCGCCGCGTAGCACATCCATATAACGAGACGCTTGATCAAAAATCTTCTCGTCGCGAGGGGTTATTGATACTACCATCCCCGCATTCAGCACTAGTGTAGTCCTTACTACTTATCGCGATCCTTCGGGACTTGTCCCTTAATATCTAGTAGGAACGCCCTGCGCTACTTTCAATTTTAACTACGATGGGATCGCCCATCTGCGAACATCTTTTGGCAAAACGCCTCACCCCTCCGAGTCAGCTACGAGGCATTTTTGGAAAATCAACCGGTCCCAAACTCCTGCGTGCCCTCGCCGGCTCCAAATCCGGGGGGGAGGCGCGGCGAGGTTTTAGTTTCGCAAGCCTGCCCCCACAGAATTATACAATAAGGTCCTATAACTGTTGTGAGGTTAGAAAGCGGTGCTTA
AY0060-Cb_CIcol_gt1_kt0	CGAGCGCCCGGGCGAGAGAATCCCGCCGCGTAGCACATCCATATAACGAGACGCTTGATCAAAAATCTTCTCGTCGCGAGGGGTTATTGATACTACCATCCCCGCATTCAGCACTAGTGTAGTCCTTACTACTTATCGCGATCCTTCGGGACTTGTCCCTTAATATCTAGTAGGAACGCCCTGCGCTACTTTCAATTTTAACTACGATGGGATCGCCCATCTGCGAACATCTTTTGGCAAAACGCCTCACCCCTCCGAGTCAGCTACGAGGCATTTTTGGAAAATCAACCGGTCCCAAACTCCTGCGTGCCCTCGCCGGCTCCAAATCCGGGGGGGAGGCGCGGCGAGGTTTTAGTTTCGCAAGCCTGCCCCCACAGAATTATACAATAAGGTCCTATAACTGTTGTGAGGTTAGAAAGCGGTGCTTA
AY0062-Ca_CIcol_gt1_kt0	CGAGCGCCCGGGCGAGAGAATCCCGCCGCGTAGCACATCCATATAACGAGACGCTTGATCAAAAATCTTCTCGTCGCGAGGGGTTATTGATACTACCATCCCCGCATTCAGCACTAGTGTAGTCCTTACTACTTATCGCGATCCTTCGGGACTTGTCCCTTAATATCTAGTAGGAACGCCCTGCGCTACTTTCAATTTTAACTACGATGGGATCGCCCATCTGCGAACATCTTTTGGCAAAACGCCTCACCCCTCCGAGTCAGCTACGAGGCATTTTTGGAAAATCAACCGGTCCCAAACTCCTGCGTGCCCTCGCCGGCTCCAAATCCGGGGGGGAGGCGCGGCGAGGTTTTAGTTTCGCAAGCCTGCCCCCACAGAATTATACAATAAGGTCCTATAACTGTTGTGAGGTTAGAAAGCGGTGCTTA
AY0062-Cb_CIcol_gt1_kt0	CGAGCGCCCGGGCGAGAGAATCCCGCCGCGTAGCACATCCATATAACGAGACGCTTGATCAAAAATCTTCTCGTCGCGAGGGGTTATTGATACTACCATCCCCGCATTCAGCACTAGTGTAGTCCTTACTACTTATCGCGATCCTTCGGGACTTGTCCCTTAATATCTAGTAGGAACGCCCTGCGCTACTTTCAATTTTAACTACGATGGGATCGCCCATCTGCGAACATCTTTTGGCAAAACGCCTCACCCCTCCGAGTCAGCTACGAGGCATTTTTGGAAAATCAACCGGTCCCAAACTCCTGCGTGCCCTCGCCGGCTCCAAATCCGGGGGGGAGGCGCGGCGAGGTTTTAGTTTCGCAAGCCTGCCCCCACAGAATTATACAATAAGGTCCTATAACTGTTGTGAGGTTAGAAAGCGGTGCTTA
AY0064-Ca_CIcol_gt1_kt0	CGAGCGCCCGGGCGAGAGAATCCCGCCGCGTAGCACATCCATATAACGAGACGCTTGATCAAAAATCTTCTCGTCGCGAGGGGTTATTGATACTACCATCCCCGCATTCAGCACTAGTGTAGTCCTTACTACTTATCGCGATCCTTCGGGACTTGTCCCTTAATATCTAGTAGGAACGCCCTGCGCTACTTTCAATTTTAACTACGATGGGATCGCCCATCTGCGAACATCTTTTGGCAAAACGCCTCACCCCTCCGAGTCAGCTACGAGGCATTTTTGGAAAATCAACCGGTCCCAAACTCCTGCGTGCCCTCGCCGGCTCCAAATCCGGGGGGGAGGCGCGGCGAGGTTTTAGTTTCGCAAGCCTGCCCCCACAGAATTATACAATAAGGTCCTATAACTGTTGTGAGGTTAGAAAGCGGTGCTTA
AY0064-Cb_CIcol_gt1_kt0	CGAGCGCCCGGGCGAGAGAATCCCGCCGCGTAGCACATCCATATAACGAGACGCTTGATCAAAAATCTTCTCGTCGCGAGGGGTTATTGATACTACCATCCCCGCATTCAGCACTAGTGTAGTCCTTACTACTTATCGCGATCCTTCGGGACTTGTCCCTTAATATCTAGTAGGAACGCCCTGCGCTACTTTCAATTTTAACTACGATGGGATCGCCCATCTGCGAACATCTTTTGGCAAAACGCCTCACCCCTCCGAGTCAGCTACGAGGCATTTTTGGAAAATCAACCGGTCCCAAACTCCTGCGTGCCCTCGCCGGCTCCAAATCCGGGGGGGAGGCGCGGCGAGGTTTTAGTTTCGCAAGCCTGCCCCCACAGAATTATACAATAAGGTCCTATAACTGTTGTGAGGTTAGAAAGCGGTGCTTA
AY0065-Ca_CIcol_gt0_kt2	CGAGCGCCCGGGCGAGAGAATCCCGCCGCGTAGCACACCCAAATAACGGGACGCTTGATCAAAAATCTTCTCGTTGCGAGGGTTTATTGTTACTACCAGGCCCGCAATCAGCACTAGTGTAGTCCACAATACTTATCGCGATCCTTCGGGACTTGTCCCTTAATATCTAATAGGAACTCCCTGCGCTACTTTCAATTTTAACTACGATGCGATCGCCCAGCTGCGAACATCTTTTGGCAAAACGCCGCACCCCTCCGAGTCTGCTACGAGGCATATTTGGAAAATCAACTGGTCCCAAACTCCTGCGTGCCCTCGCCGGCTCCAAACCCGGGGGGGAGGCGCGGCGAGGTTTTAGTTTCGCAAACCTGCCCCCACAGATTTATACAATAAGGTCCTATAACTGTTGTGAGGTTTGAAAGCGGTGCTCA
AY0065-Cb_CIcol_gt1_kt2	CGAGCGCCCGGGCGAGAGAATCCCGCCGCGTAGCACACCCAAATAACGGGACGCTTGATCAAAAATCTTCTCGTTGCGAGGGTTTATTGATACTACCAGCCCCGCAATCAGCACTAGTGTAGTCCTTAATACTTATCGCGATCCTTCGGGACTTGTCCCTTAATATCTAGTAGGAACTCCCTGCGCTACTTCCAATTTTAACTACGATGGGATCGCCCAGCTGCGAACATCTTTTGGCAAAACGCCGCACCCCTCCGAGTCAGCTACGAGTCATATTTGGAAAATCAACTGGTCCCCAACTCCTGCGTGCCCTCGCCGGCTCCAAACCCGGGGGGGAGGCGCGGCGAGGTTTTAGTTTCGCAAGCCTGCCCCCACAGATTTATATAATAAGGTCCTATAACTGTTGTGAGGTTAGAAAGCGGTGCTCA
AY0066-Ca_CIcol_gt1_kt0	CGAGCGCCCGGGCGAGAGAATCCCGCCGCGTAGCACATCCATATAACGAGACGCTTGATCAAAAATCTTCTCGTCGCGAGGGGTTATTGATACTACCATCCCCGCATTCAGCACTAGTGTAGTCCTTACTACTTATCGCGATCCTTCGGGACTTGTCCCTTAATATCTAGTAGGAACGCCCTGCGCTACTTTCAATTTTAACTACGATGGGATCGCCCATCTGCGAACATCTTTTGGCAAAACGCCTCACCCCTCCGAGTCAGCTACGAGGCATTTTTGGAAAATCAACCGGTCCCAAACTCCTGCGTGCCCTCGCCGGCTCCAAATCCGGGGGGGAGGCGCGGCGAGGTTTTAGTTTCGCAAGCCTGCCCCCACAGAATTATACAATAAGGTCCTATAACTGTTGTGAGGTTAGAAAGCGGTGCTTA
AY0066-Cb_CIcol_gt1_kt0	CGAGCGCCCGGGCGAGAGAATCCCGCCGCGTAGCACATCCATATAACGAGACGCTTGATCAAAAATCTTCTCGTCGCGAGGGGTTATTGATACTACCATCCCCGCATTCAGCACTAGTGTAGTCCTTACTACTTATCGCGATCCTTCGGGACTTGTCCCTTAATATCTAGTAGGAACGCCCTGCGCTACTTTCAATTTTAACTACGATGGGATCGCCCATCTGCGAACATCTTTTGGCAAAACGCCTCACCCCTCCGAGTCAGCTACGAGGCATTTTTGGAAAATCAACCGGTCCCAAACTCCTGCGTGCCCTCGCCGGCTCCAAATCCGGGGGGGAGGCGCGGCGAGGTTTTAGTTTCGCAAGCCTGCCCCCACAGAATTATACAATAAGGTCCTATAACTGTTGTGAGGTTAGAAAGCGGTGCTTA
AY0068-Ca_CIcol_gt1_kt0	CGAGCGCCCGGGCGAGAGAATCCCGCCGCGTAGCACATCCATATAACGAGACGCTTGATCAAAAATCTTCTCGTCGCGAGGGGTTATTGATACTACCATCCCCGCATTCAGCACTAGTGTAGTCCTTACTACTTATCGCGATCCTTCGGGACTTGTCCCTTAATATCTAGTAGGAACGCCCTGCGCTACTTTCAATTTTAACTACGATGGGATCGCCCATCTGCGAACATCTTTTGGCAAAACGCCTCACCCCTCCGAGTCAGCTACGAGGCATTTTTGGAAAATCAACCGGTCCCAAACTCCTGCGTGCCCTCGCCGGCTCCAAATCCGGGGGGGAGGCGCGGCGAGGTTTTAGTTTCGCAAGCCTGCCCCCACAGAATTATACAATAAGGTCCTATAACTGTTGTGAGGTTAGAAAGCGGTGCTTA
AY0068-Cb_CIcol_gt1_kt0	CGAGCGCCCGGGCGAGAGAATCCCGCCGCGTAGCACATCCATATAACGAGACGCTTGATCAAAAATCTTCTCGTCGCGAGGGGTTATTGATACTACCATCCCCGCATTCAGCACTAGTGTAGTCCTTACTACTTATCGCGATCCTTCGGGACTTGTCCCTTAATATCTAGTAGGAACGCCCTGCGCTACTTTCAATTTTAACTACGATGGGATCGCCCATCTGCGAACATCTTTTGGCAAAACGCCTCACCCCTCCGAGTCAGCTACGAGGCATTTTTGGAAAATCAACCGGTCCCAAACTCCTGCGTGCCCTCGCCGGCTCCAAATCCGGGGGGGAGGCGCGGCGAGGTTTTAGTTTCGCAAGCCTGCCCCCACAGAATTATACAATAAGGTCCTATAACTGTTGTGAGGTTAGAAAGCGGTGCTTA
AY0069-Ca_CIcol_gt1_kt0	CGAGCGCCCGGGCGAGAGAATCCCGCCGCGTAGCACATCCATATAACGAGACGCTTGATCAAAAATCTTCTCGTCGCGAGGGGTTATTGATACTACCATCCCCGCATTCAGCACTAGTGTAGTCCTTACTACTTATCGCGATCCTTCGGGACTTGTCCCTTAATATCTAGTAGGAACGCCCTGCGCTACTTTCAATTTTAACTACGATGGGATCGCCCATCTGCGAACATCTTTTGGCAAAACGCCTCACCCCTCCGAGTCAGCTACGAGGCATTTTTGGAAAATCAACCGGTCCCAAACTCCTGCGTGCCCTCGCCGGCTCCAAATCCGGGGGGGAGGCGCGGCGAGGTTTTAGTTTCGCAAGCCTGCCCCCACAGAATTATACAATAAGGTCCTATAACTGTTGTGAGGTTAGAAAGCGGTGCTTA
AY0069-Cb_CIcol_gt1_kt0	CGAGCGCCCGGGCGAGAGAATCCCGCCGTGTAGCACACCCAAATAACGGGACGCTTGATCAAAAATCTTCTCGTCGCGAGGGTTTATTGATACTACCATCTCCGCAATCAGCACTAGTGTAGTCCTTACTACTTATCGCGATCTTTCGGGACTTGTCCCTTAATATCTAGTAGGAACGCCCTGCGCTACTTTCAATTTTAACTACGATGGGATCGCCCATCTGCGAACATCTTTTGGCAAAACGCCTCACCCCTCCGAGTCAGCTACGAGGCATTTTTGGAAAATCAACCGGTCCCAAACTCCTGCGTGCCCTCGCCGGCTCCAAATCCGGGGGGGAGGCGCGGCGAGGTTTTAGTTTCGCAAGCCTGCCCCCACAGAATTATACAATAAGGTCCTATAACTGTTGTGAGGTTAGAAAGCGGTGCTTA
AY0072-Ca_CIcol_gt1_kt0	CGAGCGCCCGGGCGAGAGAATCCCGCCGCGTAGCACATCCATATAACGAGACGCTTGATCAAAAATCTTCTCGTCGCGAGGGGTTATTGATACTACCATCCCCGCATTCAGCACTAGTGTAGTCCTTACTACTTATCGCGATCCTTCGGGACTTGTCCCTTAATATCTAGTAGGAACGCCCTGCGCTACTTTCAATTTTAACTACGATGGGATCGCCCATCTGCGAACATCTTTTGGCAAAACGCCTCACCCCTCCGAGTCAGCTACGAGGCATTTTTGGAAAATCAACCGGTCCCAAACTCCTGCGTGCCCTCGCCGGCTCCAAATCCGGGGGGGAGGCGCGGCGAGGTTTTAGTTTCGCAAGCCAGCCCCCACAGAATTATACAATAAGGTCCTATAACTGTTGTGAGGTTAGAAAGCGGTGCTTA
AY0072-Cb_CIcol_gt1_kt0	CGAGCGCCCGGGCGAGAGAATCCCGCCGCGTAGCACATCCATATAACGAGACGCTTGATCAAAAATCTTCTCGTCGCGAGGGGTTATTGATACTACCATCCCCGCATTCAGCACTAGTGTAGTCCTTACTACTTATCGCGATCCTTCGGGACTTGTCCCTTAATATCTAGTAGGAACGCCCTGCGCTACTTTCAATTTTAACTACGATGGGATCGCCCATCTGCGAACATCTTTTGGCAAAACGCCTCACCCCTCCGAGTCAGCTACGAGGCATTTTTGGAAAATCAACCGGTCCCAAACTCCTGCGTGCCCTCGCCGGCTCCAAATCCGGGGGGGAGGCGCGGCGAGGTTTTAGTTTCGCAAGCCTGCCCCCACAGAATTATACAATAAGGTCCTATAACTGTTGTGAGGTTAGAAAGCGGTGCTTA
AY0074-Ca_CIcol_gt1_kt0	CGAGCGCCCGGGCGAGAGAATCCCGCCGCGTAGCACATCCATATAACGAGACGCTTGATCAAAAATCTTCTCGTCGCGAGGGGTTATTGATACTACCATCCCCGCATTCAGCACTAGTGTAGTCCTTACTACTTATCGCGATCCTTCGGGACTTGTCCCTTAATATCTAGTAGGAACGCCCTGCGCTACTTTCAATTTTAACTACGATGGGATCGCCCATCTGCGAACATCTTTTGGCAAAACGCCTCACCCCTCCGAGTCAGCTACGAGGCATTTTTGGAAAATCAACCGGTCCCAAACTCCTGCGTGCCCTCGCCGGCTCCAAATCCGGGGGGGAGGCGCGGCGAGGTTTTAGTTTCGCAAGCCTGCCCCCACAGAATTATACAATAAGGTCCTATAACTGTTGTGAGGTTAGCAAGCGGTGCTTA
AY0074-Cb_CIcol_gt0_kt0	CGGGCGCCCGGGCGAGAGAATCCCGCCGCGTAGCACATCCAAATAACGGGACGCTTGATCAAAAATCTTCTCGTCGCGAGGGTTTATTGATACTACCATCCCCGCAATCAGCACTAGTGTAGTCCTTACTACTTATCGCGATCTTTCGGGACGTGTGCCTTAATATCTAGTAGGAACGCCCTGCGCTACTTTCAATTTTAACTACGATGCGATCGCCCATTTGCGAACATCTTTTGGCAAAACGCCGCACCCCTCCGAGTCAGCTACGAGGCATATTTGGAAAATCAACCGGTCCCAAATTCCTGCGTGCCCTCGCCGGCTCCAAACCCGGGGGGGAGGCGCGGCGAGGTTTGAGTTTCGCAAGCCTGCCCCCACAGAATTATACAATAAGGTCCTATAACTGTTGTGAGGTTAGAAAGCGGTGCTTA
AY0078-Ca_CIcol_gt1_kt0	CGAGCGCCCGGGCGAGAGAATCCCGCCGCGTAGCACATCCATATAACGAGACGCTTGATCAAAAATCTTCTCGTCGCGAGGGGTTATTGATACTACCATCCCCGCATTCAGCACTAGTGTAGTCCTTACTACTTATCGCGATCCTTCGGGACTTGTCCCTTAATATCTAGTAGGAACGCCCTGCGCTACTTTCAATTTTAACTACGATGGGATCGCCCATCTGCGAACATCTTTTGGCAAAACGCCTCACCCCTCCGAGTCAGCTACGAGGCATTTTTGGAAAATCAACCGGTCCCAAACTCCTGCGTGCCCTCGCCGGCTCCAAATCCGGGGGGGAGGCGCGGCGAGGTTTTAGTTTCGCAAGCCTGCCCCCACAGAATTATACAATAAGGTCCTATAACTGTTGTGAGGTTAGAAAGCGGTGCTTA
AY0078-Cb_CIcol_gt1_kt0	CGAGCGCCCGGGCGAGAGAATCCCGCCGCGTAGCACATCCATATAACGAGACGCTTGATCAAAAATCTTCTCGTCGCGAGGGGTTATTGATACTACCATCCCCGCATTCAGCACTAGTGTAGTCCTTACTACTTATCGCGATCCTTCGGGACTTGTCCCTTAATATCTAGTAGGAACGCCCTGCGCTACTTTCAATTTTAACTACGATGGGATCGCCCATCTGCGAACATCTTTTGGCAAAACGCCTCACCCCTCCGAGTCAGCTACGAGGCATTTTTGGAAAATCAACCGGTCCCAAACTCCTGCGTGCCCTCGCCGGCTCCAAATCCGGGGGGGAGGCGCGGCGAGGTTTTAGTTTCGCAAGCCTGCCCCCACAGAATTATACAATAAGGTCCTATAACTGTTGTGAGGTTAGAAAGCGGTGCTTA
AY0082-Ca_CIcol_gt1_kt0	CGAGCGCCCGGGCGAGAGAATCCCGCCGCGTAGCACATCCATATAACGAGACGCTTGATCAAAAATCTTCTCGTCGCGAGGGGTTATTGATACTACCATCCCCGCATTCAGCACTAGTGTAGTCCTTACTACTTATCGCGATCCTTCGGGACTTGTCCCTTAATATCTAGTAGGAACGCCCTGCGCTACTTTCAATTTTAACTACGATGGGATCGCCCATCTGCGAACATCTTTTGGCAAAACGCCTCACCCCTCCGAGTCAGCTACGAGGCATTTTTGGAAAATCAACCGGTCCCAAACTCCTGCGTGCCCTCGCCGGCTCCAAATCCGGGGGGGAGGCGCGGCGAGGTTTTAGTTTCGCAAGCCTGCCCCCACAGAATTATACAATAAGGTCCTATAACTGTTGTGAGGTTAGAAAGCGGTGCTTA
AY0082-Cb_CIcol_gt1_kt0	CGAGCGCCCGGGCGAGAGAATCCCGCCGCGTAGCACATCCATATAACGAGACGCTTGATCAAAAATCTTCTCGTCGCGAGGGGTTATTGATACTACCATCCCCGCATTCAGCACTAGTGTAGTCCTTACTACTTATCGCGATCCTTCGGGACTTGTCCCTTAATATCTAGTAGGAACGCCCTGCGCTACTTTCAATTTTAACTACGATGGGATCGCCCATCTGCGAACATCTTTTGGCAAAACGCCTCACCCCTCCGAGTCAGCTACGAGGCATTTTTGGAAAATCAACCGGTCCCAAACTCCTGCGTGCCCTCGCCGGCTCCAAATCCGGGGGGGAGGCGCGGCGAGGTTTTAGTTTCGCAAGCCTGCCCCCACAGAATTATACAATAAGGTCCTATAACTGTTGTGAGGTTAGAAAGCGGTGCTTA
AY0083-Ca_CIcol_gt1_kt0	CGAGCGCCCGGGCGAGAGAATCCCGCCGCGTAGCACATCCATATAACGAGACGCTTGATCAAAAATCTTCTCGTCGCGAGGGGTTATTGATACTACCATCCCCGCATTCAGCACTAGTGTAGTCCTTACTACTTATCGCGATCCTTCGGGACTTGTCCCTTAATATCTAGTAGGAACGCCCTGCGCTACTTTCAATTTTAACTACGATGGGATCGCCCATCTGCGAACATCTTTTGGCAAAACGCCTCACCCCTCCGAGTCAGCTACGAGGCATTTTTGGAAAATCAACCGGTCCCAAACTCCTGCGTGCCCTCGCCGGCTCCAAATCCGGGGGGGAGGCGCGGCGAGGTTTTAGTTTCGCAAGCCTGCCCCCACAGAATTATACAATAAGGTCCTATAACTGTTGTGAGGTTAGAAAGCGGTGCTTA
AY0083-Cb_CIcol_gt1_kt0	CGAGCGCCCGGGCGAGAGAATCCCGCCGCGTAGCACATCCATATAACGAGACGCTTGATCAAAAATCTTCTCGTCGCGAGGGGTTATTGATACTACCATCCCCGCATTCAGCACTAGTGTAGTCCTTACTACTTATCGCGATCCTTCGGGACTTGTCCCTTAATATCTAGTAGGAACGCCCTGCGCTACTTTCAATTTTAACTACGATGGGATCGCCCATCTGCGAACATCTTTTGGCAAAACGCCTCACCCCTCCGAGTCAGCTACGAGGCATTTTTGGAAAATCAACCGGTCCCAAACTCCTGCGTGCCCTCGCCGGCTCCAAATCCGGGGGGGAGGCGCGGCGAGGTTTTAGTTTCGCAAGCCTGCCCCCACAGAATTATACAATAAGGTCCTATAACTGTTGTGAGGTTAGAAAGCGGTGCTTA
AY0088-Ca_CIcol_gt0_kt2	CGAGCGCCCGGGCGAGAGAATCCCGCCGCGTAGCACACCCAAATAACAGGACGCTTGATCAAAAATCTTCTCGTCGCGTGGGTTTATTGTTACTACCAGCCCCGCAATCAGCACTAGTGTAGTCTTTAATACTTATCGCGATCCTTCGGGACTTGTCCCTTAATATCTAGTAGGAACTCCCTGCGCTACTTTCAATTTTAACTACGATGCGATCGCCCAGCTGCGAACATCTTTTGGCAAAACGCCGCACCCCTCCGAGTCTGCTACGAGTCATATTTGGAAAATCAACTGGTCCCAAACTCCTGCGTGCCCTCGCCGGCTCCAAACCCGGGGGGGAGGCGCGGCGAGGTTTTAGTTTCGCAAGCCTGCCCCCACAGATTTATACAATAATGTCCTATAACTGTTGTGAGGTTAGAAAGCGGTGCTCA
AY0088-Cb_CIcol_gt0_kt2	CGAGTGCCCGGGCGAGAGAATCCCGCCGCGTAGCACACCCAAATAACGGGAAGCTTGATCAAAAATCTTCTCGTTGCGAGGATTTATTGTTACTACCAGCCCCGCAATCAGCACTAGTGTAGTCCTTAATACTTATCGCGATCCTTCGGGACTTGTCCCTTAATATCTAGTTAGAACTCCCTGCGCTACTTTCAATTTTAACTACGATGCGATCGCCCAGCTGCGAACATCTTTTGGCAAAACGCCGCACCCCTCCGAGTCAGCAACGAGTCATATTTGGAAAATCAACTGGTCCCAAACTCCTGCGTGCCCTCGCCGGCTCCAAACCCGGGGGGGAGGCGCGGCGAGGTTTTAGTTTCGCAAGCCTGCCCCCACAGATTTATATAATAAGGTACTATAACTGTTGTGAGGTTAGAAAGCGGTGCTCA
AY0089-Ca_CIcol_gt0_kt2	CGAGCGCCCGGGCGAGAGAATCCCGCCGCGTAGCACACCCAAATAACGGGACGCTTGATCAAAAATCTTCTCGTTGCGAGGGTTTATTGTTACTACCAGCCCCGCAATCAGCTCTAGTGTAGTCCTTAATACTTATCGCGATCCTTCGGGACTTGTCCCTTAATATCTAGTAGGAACTCCCTGCGCTACTTTCAATTTTAACTACGATGCGATCGCCCAGCTGCGAACATCTTTTGGCAAAACGCCGCACCCCTCCGAGTCAGCTACGAGGCATATTTTGAAAATCAACTGGTCCCCAACTCCTGCGTGCCCTCGCCGGCTCCAAACCCGGGGGGGAGGCGCGGCGAGGTTTTAGTTTCGCAAGCCTGCCCCCACAGATTTATACAATAAGGTCCTATAACTGTTGTGAGGTTTGAAAGCGGTGCTCA
AY0089-Cb_CIcol_gt0_kt2	CGAGCGCCCGGGCGAGAGAATCCCGCCGCGTAGCACACCCAAATAACGGGACGCTTGATCAAAAATCTTCTCGTTGCGAGGGTTTATTGTTACTACCAGGCCCGCAATCAGCACTAGTGTAGTCCACAATACTTATCGCGATCCTTCGGGACTTGTCCCTTAATATCTAATAGGAACTCCCTGCGCTACTTTCAATTTTAACTACGATGCGATCGCCCAGCTGCGAACATCTTTTGGCAAAACGCCGCACCCCTCCGAGTCTGCTACGAGGCATATTTGGAAAATCAACTGGTCCCAAACTCCTGCGTGCCCTCGCCGGCTCCAAACCCGGGGGGGAGGCGCGGCGAGGTTTTAGTTTCGCAAACCTGCCCCCACAGATTTATACAATAAGGTCCTATAACTGTTGTGAGGTTTGAAAGCGGTGCTCA
AY0091-Ca_CIcol_gt1_kt0	CGAGCGCCCGGGCGAGAGAATCCCGCCGCGTAGCACATCCATATAACGAGACGCTTGATCAAAAATCTTCTCGTCGCGAGGGGTTATTGATACTACCATCCCCGCATTCAGCACTAGTGTAGTCCTTACTACTTATCGCGATCCTTCGGGACTTGTCCCTTAATATCTAGTAGGAACGCCCTGCGCTACTTTCAATTTTAACTACGATGGGATCGCCCATCTGCGAACATCTTTTGGCAAAACGCCTCACCCCTCCGAGTCAGCTACGAGGCATTTTTGGAAAATCAACCGGTCCCAAACTCCTGCGTGCCCTCGCCGGCTCCAAATCCGGGGGGGAGGCGCGGCGAGGTTTTAGTTTCGCAAGCCTGCCCCCACAGAATTATACAATAAGGTCCTATAACTGTTGTGAGGTTAGAAAGCGGTGCTTA
AY0091-Cb_CIcol_gt1_kt0	CGAGCGCCCGGGCGAGAGAATCCCGCCGCGTAGCACATCCATATAACGAGACGCTTGATCAAAAATCTTCTCGTCGCGAGGGGTTATTGATACTACCATCCCCGCATTCAGCACTAGTGTAGTCCTTACTACTTATCGCGATCCTTCGGGACTTGTCCCTTAATATCTAGTAGGAACGCCCTGCGCTACTTTCAATTTTAACTACGATGGGATCGCCCATCTGCGAACATCTTTTGGCAAAACGCCTCACCCCTCCGAGTCAGCTACGAGGCATTTTTGGAAAATCAACCGGTCCCAAACTCCTGCGTGCCCTCGCCGGCTCCAAATCCGGGGGGGAGGCGCGGCGAGGTTTTAGTTTCGCAAGCCTGCCCCCACAGAATTATACAATAAGGTCCTATAACTGTTGTGAGGTTAGAAAGCGGTGCTTA
SRS408146a_TZara_gt0_kt2	CGAGCGCCCGGGCGAGAGTTTCCCGCCGCGTAGCACACCCAAATAACAGGACGCTTGATCTCGGTTCTGTTCGTCGCGAGGGTTTATGGTTACTACCCGGCCCGCGATCAGCACTAGTGTAGTCCACAATACTTATCGCGATCCTTCGGAGTGCTTCCCTTATATTCTAGTAGGAACTCCCTGCGCTACTTTCAATTTTAACTACAATGCGATCGCCCAGCTGCGAACATCTACATGCAAAACGCCGCACCCCTCCGAGTCAGCTACGAGGCATATTTGGAAAATCAACTGGTCTGAAACTCCTGCGTGCCCTCGCCGGCTCCAAACCCGGGGGGGAGGCGCGGCGAGGTTTTAGTTTCGCAAGCCTGCCCCCAAAGAATTATGCAATAAGGTCCTATAACTGTTGTGAGGTTAGAAAGCGGTGCTTA
SRS408146b_TZara_gt2_kt2	CGAGCGCCCGGGCGAGAGTTTCCCGCCGCGTAGCACACCCAAATAACAGGACGCTTGATCTCGGTTCTGTTCGTCGCGAGGGTTTATGGTTACTACCCGGCCCGCGATCAGCACTAGTGTAGTCCACAATACTTATCGCGATCCTTCGGAGTGCTTCCCTTATATTCTAGTAGGAACTCCCTGCGCTACTTTCAATTTTAACTACAATTCGATCGCCCAGCTGCGAACATCTACATGCAAAACGCCGCACCCCTCCGAGTCAGCTACGAGGCATATTTGGAAAATCAACTGGTCTGAAACTCCTGCGTGCCCTCGCCGGCTCCAAACCCGGGGGGGAGGCGCGGCGAGGTTTTAGTTTCGCAAGCCTGCCCCCAAAGAATTATGCAATAAGGTCCTATAACTGTTGTGAGGTTAGAAAGCGGTGCTTA
SRS408148a_BFara_gt0_kt2	CGAGTGCCCGGGCGAGAGAATCCCGCCGCGTAGCACACCCAAATAACAGGACGCTTGATCAAAAATCTTCTCGTCGCGAGGGTTTATTGTTACAGCCAGGCCCGCGATCAGCACTAGTGTAGTCCACAATACTTATCGCGATCCTTCGGGACTTGTCCCTTAATATCTAGTAGGAACTCCCTGCGCTACTTTCAATTTTAACTCAGATGCGATCGCCCAGCTGCGAACATCTACATGCAAAACGCCGCACCCCTCCGAGTCAGCTACGAGGCATAACTGGAAAATCAACTGGTCTGAAACTCCTGCGTGCCCTCGCCGGCTCCAAACCCGGGGGGGTGGCGCGGCGAGGTTTTAGTTTCGCAAGCCTGCCCCCACAGAATTATGCAATAAGGTCCTATAACTGTTGTGAGGTTAGAAAGCGGTGCTTA
SRS408148b_BFara_gt0_kt2	CGAGTGCCCGGGCGAGAGAATCCCGCCGCGTAGCACACCCAAATAACAGGACGCTTGATCAAAAATCTTCTCGTCGCGAGGGTTTATTGTTACAGCCAGGCCCGCGATCAGCACTAGTGTAGTCCACAATACTTATCGCGATCCTTCGGGACTTGTCCCTTAATATCTAGTAGGAACTCCCTGCGCTACTTTCAATTTTAACTCAGATGCGATCGCTCAGCTGCGAACATCTACATGCAAAACGCCGCACCCCTCCGAGTCAGCTACGAGGCATAACTGGAAAATCAACTGGTCTGAAACTCCTGCGTGCCCTCGCCGGCTCCAAACCCGGGGGGGTGGAGCGGCGAGGTTTTAGTTTCGCAAGCCTGCCCCCACAGATTTATATAATAAGGTCCTATAACTGTTGTGAAGTTAGATAGCGGTGCTTA
SRS408154a_TZara_gt0_kt2	CGAGTGCCCGGGCGAGAGAATCCCGCCGCGTAGCACACCCATGATACGGGTAGCTTGATCAAAAATCTTCTCGTCGCGAGGGTTTATTGTTACAGCCAGGCCCGCGATCAGCACTAGTGTAGTCCACAATACTTATCGCGATCCTTCGGGACTTGTCCCTTAATATCTAGTAGGAACTCCCTGCGCTACTTTCAATTTTAACTACGATGCGATCGCCAGGTTGCGAACATCTACATGCAAAACGCCGCACCCCTCCGAGTCAGCTACGAGGCATAACTGGAAAATCAACTGGTCTGAAACTCCTGCGTGCCCTCGCCGGCTCCAAACCCGGGGGGGAGGCGCGGCGAGGTTTTAGTTTCGCAAGCCTGCCCCCACAGAATTATGCAATAAGGTCCTATAACTGTTGTGAGGTTAGAAAGCGGTGCTTA
SRS408154b_TZara_gt0_kt2	CGAGCGCCCGGGCGAGAGAATCCCGCCGCGTAGCACACCCATGATACGGGTAGCTTGATCAAAAATCTTCTCGCCGCGAGGGTTTATTGTTACAGCCAGCCCCGCGATCAGCACTAGTGTAGTCTTTAATACTTATCGCGATCCTTCGGGACTTGTCCCTTAATATCTAGTAGGAACTCCCTGCGCTACTTTCAATTTTAACTACGATGCGATCGCCAGGTTGCGAACATCTACATGCAAAACGCCGCACCCCTCCGAGTCAGCTACGAGGCATAACTGGAAAATCAACTGGTCTGAAACTCCTGCGTGCCCTCGCCGGCTCCAAACCCGGGGGGGAGGCGCGGCGAGGTTTTAGTTTCGCAAGCCTGCCCCCACAGAATTATGCAATAAGGTCCTATAACTGTTGTGAGGTTAGAAAGCGGTGCTTA
SRS408183a_TZara_gt0_kt2	CGAGCGCCCGGGCGAGAGAATCCCGCCGCGTAGCACACCCATGATACAGGTAGCTTGATCAAAAATCTTCTCGTCGCGAGGGTTTATTGTTACTACCAGGCCCGCGATCAGCACTAGTGTAGTCCACAATACTTATCGCGATCCTTCGGGACTTGTCCCTTAATATCTAGTAGGAACTCCCTGCGCTACTTTCAATTTTAACTACGATGCGATCGCCCAGCTGCGAACATCTACATGCAAAACGCCGCACCCCTCCGAGTCAGCTACGAGGCATATTTGGAAAATCAACTGGTCCCAAACTCCTGCGTGCCCTCGCCGGCTCCAAACCCGGGGGGGAGGCGCGGCGTACGTTTAGTTTCGCAAGCCTGCCCCCAAAGAATTATGCAATAAGGTCCTATAACTGTTGTGAGGTTAGAAAGCGGTGCTTA
SRS408183b_TZara_gt0_kt2	CGAGCGCCCGGGCGAGAGAATCCCGCCGCGTAGCACACCCATGATACGGGTAGCTTGATCAAAAATCTTCTCGTCGCGAGGGTTTATTGTTACTACCAGGCCCGCGATCAGCACTAGTGTAGTCCACAATACTTATCGCGATCCTTCGGGACTTGTCCCTTAATATCTAGTAGGAACTCCCTGCGCTACTTTCAATTTTAACTACGATGCGATCGCCAAGCTGCGAACATCTACATGCAAAACGCCGCACCCCTCCGAGTCAGCTACGAGGCATATTTGGAAAATCAACTGGTCCCAAACTCCTGCGTGCCCTCGCCGGCTCCAAACCCGGGGGGGAGGCGCGGCGTACGTTTAGTTTCGCAAGCCTGCCCCCAAAGAATTATGCAATAAGGTCCTATAACTGTTGTGAGGTTAGAAAGCGGTGCTTA
SRS408970a_CMara_gt0_kt2	TAAGTGCCCGGGCGAGAGAATCCCGCCGCGTAGAGGTCTCAAATAACAGGTAGCTTGATCAAAAATCTTCTCGCCGCGAGGGTTTATTATCGCTACCAGGTTCGCGATCAGCACTAGTGTAGTCCACAATACGTATCGTGATCCTTCATGACTTGTCCCTTAATATCTAGTAGGAACTCCCTGCGCTACTTTCAATTTTAACTACGATGCGATCGCCCAGCTGCGAACATCTACATGCAAAACGCCGCACCCCTCCGAGTCAGCTACGAATTATATTGGGAAAATCAACTGGTCTGAAACTCCTGCGTGCCCTCGCCGGCTCCCAACCCGGGGGGGAGGCGCGGCGAGGTTTTAGTTTCGCAAGCCTGCCCCCACGGAATTATGCAATAAGGTCCTATAACTGTTGTGAGGTTAGAAAGCGGTGCTTA
SRS408970b_CMara_gt0_kt2	TAAGCGCCCGGGCGAGAGAATCCCGCCGCGTAGAGGTCTCAAATAACAGGTAGCTTGATCAAAAATCTTCTCGCCGCGAGGGTTTATTATCGCTACCAGGTTCGCGATCAGCACTAGTGTAGTCCACAATACGTATCGCGATCCTTCATGACTTGTCCCTTAATATCTAGTAGGAACTCCCTGCGCTACTTTCAATTTTAACTACGATGCGATCGCCCAGCTGCGAACATCTACATGCAAAACGCCGCACCCCTCCGAGTCAGCTACGAATTATATTGGGAAAATCAACTGGTCTGAAACTCCTGCGTGCCCTCGCCGGCTCCCATCCCGGGGGGGAGGCGCGGCGAGGTTTTAGTTTCGCAAGCCTGCCCCCACGGAATTATGCAATAAGGTCCTATAACTGTTGTGAAGTTAGAAAGCGGTGCTTA
SRS408984a_CMara_gt0_kt2	CGAGTGCCCGGGCGAGAGAATCCCGCCGCGTAGCACACCCAAATAACAGGACGCTTGATCAAAAATCTTCTCGCCGCGAGGGTTTATGGTTACAGCCAGGTTCGCGATCAGCACTAGTGTAGTCCACAATACTTATCGTGATCCTTCGGGACTTGTCCCTTATATTCTAGTAGGAACTCCCTGCGCTACTTTCAATTTTAACTACGATGCGATCGCCCAGCTGCGAACATCTACATGCAAAACGCCGCACCCCTCCGAGTCAGCTACGAGGCTTATTTTGAAAATCAACTGGTCTGAAACTCCTGCGTGCCCTCGCCGGCTCCCAACCCGGGGGGGAGGCGCGGCGAGGTTTTAGTTACGCAAGCCAGCCCCCACAGAATTATGCAATGGTACATAGGCTGAGTTGTGAGGTTAGAAAGCGGTGCTTA
SRS408984b_CMara_gt2_kt2	CGAGCGCCCGGGCGAGAGAATCCCGCCGCGTAGCACACCCAAATAACAGGACGCTTGATCAAAAATCTTCTCGCCGCGAGGGTTTATGGTTACAGCCAGGTTCGCGATCAGCACTAGTGTAGTCCACAATACTTATCGTGATCCTTCGGGACTTGTCCCTTATATTCTAGTAGGAACTCCCTGCGCTACTTTCAATTTTAACTACGATTCGATCGGCCAGCTGCGAACATCTACATGCAAAACGCCGCACCCCTCCGAGTCAGCTACGAGGCTTATTTTGAAAATCAACTGGTCTGAAACTCCTGCGTGCCCTCGCCGGCTCCCATCCCGGGGGGGAGGCGCGGCGAGGTTTTAGTTACGCAAGCCAGCCCCCACAGAATTATGCAATGGTACATAGGCTGAGTTGTGAAGTTAGAAAGCGGTGCTTA
SRS408985a_BFara_gt0_kt2	CGAGTGCCCGGGCGAGAGAATCTCGCCGCGTAGCACACCCAAATAACAGGACGCTTGATCTCGGTTCTTCACGTCGCGAGGGTTTATTGTTACTACCAGGCCCGCGATCAGCACTAGTGTAGTCCACAATACTTATCGCGATCCTTCGGGACTTGTCCCTTAATATCTAGTAGGAACTCCCTGCGCTACTTTCAATTTTGTTACAGATGCGATCGCCCAGCTGCGAACATCTACATGCAAAACGCCGCACCCCTCCGAGTCAGCTACGAGGCATATTTGATAAATCAACTAATCCCAAACTCCTGCGTGCCCTCGCCGGCTCCAAACCCGGGGGGGAGGCGCGGCGAGGTTTTAGTTACGCAAGCCTGCCCCCACAGAATTATGCAATAAGGTCCTATAACTGTAGTGAGGTTAGAAAGCGGTGCTTA
SRS408985b_BFara_gt0_kt2	CGAGCGCCCGGGCGAGAGAATCTCGCCGCGTAGCACACCCAAATAACGGGACGCTTGATCTCGGTTCTTCACGCCGCGAGGGTTTATTGTTACTACCAGCCCCGCGATCAGCACTAGTGTAGTCCACAATACTTATCGCGATCCTTCGGGACTTGTCCCTTAATATCTAGTAGGAACTCCCTGCGCTACTTTCAATTTTGTTACAGATGCGATCGCCCAGCTGCGAACATCTACATGCAAAACGCTGCACCCCTCCGAGTCAGCTACGAGGCATATTTGATAAATCAACTAATCCCAAACTCCTGCGTGCCCTCGCCGGCTCCAAACCCGGGGGGGAGGCGCGGCGAGGTTTTAATTACGCAAGCCTGCCCCCACAGAATTATGCAATAAGGTCCTATAACTGTAGTGAGGTTAGAAAGCGGTGCTTA
SRS408987a_CMara_gt2_kt2	CGAGCGCCCGGGCGAGAGAATCCCGCCGCGTAGCACACCCAAATAACAGGACGCTTGATCAAAAATCTTCTCGCCGCGAGGGTTTATTGTTACAGCCAGGTTCGCGATCAGCACTAGTGTAGTCCACAATACTTATCGCGATCCTTCGGGACTTGTCCCTTAATATCTAGTAGGAACTCCCTGCGCTACTTTCAATTTTAACTACGATTCGATCGCCCAGCTGCGAACATCTACATGCAAAACGCCGCACCCCTCCGAGTCAGCTACGAGGCATATTTGGAAAATCAACTGGTCTGAAACTCCTGCGTGCCCTCGCCGGCTCCCATCCCGGGGGGGAGGCGCGGCGAGGTTTTAGTTTCGCAAGCCTGCCCCCACAGAATTATGCAATAAGGTCCTATAACTGTTGTGAAGTTAGAAAGCGGTGCTTA
SRS408987b_CMara_gt2_kt2	CGAGCGCCCGGGCGAGAGAATCCCGCCGCGTAGCACACCCAAATAACAGGACGCTTGATCAAAAATCTTCTCGCCGCGAGGGTTTATTGTTACAGCCAGGTTCGCGATCAGCACTAGTGTAGTCCACAATACTTATCGCGATCCTTCGGGACTTGTCCCTTAATATCTAGTAGGAACTCCCTGCGCTACTTTCAATTTTAACTACGATTCGATCGCCCAGCTGCGAACATCTACATGCAAAACGCCGCACCCCTCCGAGTCAGCTACGAGGCATATTTGGAAAATCAACTGGTCTGAAACTCCTGCGTGCCCTCGCCGGCTCCCATCCCGGGGGGGAGGCGCGGCGAGGTTTTAGTTTCGCAAGCCTGCCCCCACAGAATTATGCAATAAGGTCCTATAACTGTTGTGAAGTTAGAAAGCGGTGCTTA
SRS408989a_CMara_gt0_kt2	CGAGTGCCCGGGCGAGAGAATCCCGCCGCGTAGCACACCCAAATAACAGGACGCTTGATCAAAAATCTTCTCGTCGCGAGGGTTTATTGTTACAGCCAGGTTCGCGATCAGCACTAGTGTAGTCCACAATACTTATCGCGATCCTTCGGGACTTGTCCCTTAATATCTAGTAGGAACTCCCTGCGCTACTTTCAATTTTAACTACGATGCGATCGCCCAGCTGCGAACATCTACATGCAAAACGCCGCACCCCTCCGAGTCAGCTACGAGGCATATTTGGAAAATCAACTGGTCTGAAACTCCTGCGTGCCCTCGCCGGCTCCCAACCCGGGGGGGAGGCGCGGCGAGGTTTTAGTTTCGCAAGCCTGCCCCCACAGAATTATGCAATAAGGTCCTATAACTGTTGTGAGGTTAGAAAGCGGTGCTTA
SRS408989b_CMara_gt2_kt2	CGAGCGCCCGGGCGAGAGAATCCCGCCGCGTAGCACACCCAAATAACAGGACGCTTGATCAAAAATCTTCTCGCCGCGAGGGTTTATTGTTACAGCCAGGTTCGCGATCAGCACTAGTGTAGTCCACAATACTTATCGCGATCCTTCGGGACTTGTCCCTTAATATCTAGTAGGAACTCCCTGCGCTACTTTCAATTTTAACTACGATTCGATCGCCCAGCTGCGAACATCTACATGCAAAACGCCGCACCTCTCCGAGTCAGCTACGAGGCATATTTGGAAAATCAACTGGTCTGAAACTCCTGCGTGCCCTCGCCGGCTCCCATCCCGGGGGGGAGGCGCGGCGAGGTTTTAGTTTCGCAAGCCTGCCCCCACAGAATTATATAATAAGGTCCTATAACTGTTGTGAAGTTAGATAGCGGTGCTTA
SRS408990a_BFara_gt2_kt2	CGAGCGCCCGGGCGAGAGAATCCCGCCGCGTAGCACACCCAAATAACAGGACGCTTGATCAAAAATCTTCTCGCCGCGAGGGTTTATTGTTACAGCCAGGTTCGCGATCAGCACTAGTGTAGTCCACAATACTTATCGCGATCCTTCGGGACTTGTCCCTTAATATCTAGTAGGAACTCCCTGCGCTACTTTCAATTTTAACTACGATTCGATCGCCCAGCTGCGAACATCTACATGCAAAACGCCGCACCCCTCCGAGTCAGCTACGAGGCATATTTGGAAAATCAACTGGTCTGAAACTCCTGCGTGCCCTCGCCGGCTCCCATCCCGGGGGGGAGGCGCGGCGAGGTTTTAGTTTCGCAAGCCTGCCCCCACAGAATTATGCAATAAGGTCCTATAACTGTTGTGAGGTTAGAAAGCGGTGCTTA
SRS408990b_BFara_gt2_kt2	CGAGCGCCCGGGCGAGAGAATCCCGCCGCGTAGCACACCCAAATAACAGGACGCTTGATCAAAAATCTTCTCGCCGCGAGGGTTTATTGTTACAGCCAGGTTCGCGATCAGCACTAGTGTAGTCCACAATACTTATCGCGATCCTTCGGGACTTGTCCCTTAATATCTAGTAGGAACTCCCTGCGCTACTTTCAATTTTAACTACGATTCGATCGCCCAGCTGCGAACATCTACATGCAAAACGCCGCACCCCTCCGAGTCAGCTACGAGGCATATTTGGAAAATCAACTGGTCTGAAACTCCTGCGTGCCCTCGCCGGCTCCCATCCCGGGGGGGAGGCGCGGCGAGGTTTTAGTTTCGCAAGCCTGCCCCCACAGAATTATGCAATAAGGTCCTATAACTGTTGTGAAGTTAGAAAGCGGTGCTTA
SRS408991a_TZara_gt0_kt2	CGAGCGCCCGGGCGAGAGAATCCCGCCGCGTAGCACACCCAAATAACAGGACGCTTGATATCGGTTCTTCACGTCGCGAGGGTTTATTGTTACAGCCAGGCCCGCGATCATCACTAGTGTAGTCTTTAATACTTATCGCGATCCTTCGGGACTTGTCCCTTAATATCTAGTAGGAACTCCCTGCGCTACTTTCAATTTTAACTACGATGCGATCGCCCAGCTGCGAACATCTACATGCAAAACGCCGCACCCCTCCGAGTCAGCTACGAGGCATATTTGGAAAATCAACTGGTCTGAAACTCCTGCGTGCCCTCGCCGGCTCCCAACCCGGGGGGGAGGCGCGGCGAGGTTTTAGTTTCGCAAGCCTGCCCCCACAGAATTATGCAATAAGGTCCTATAACTGTTGTGAGGTTAGAAAGCGGTGCTTA
SRS408991b_TZara_gt0_kt2	CGAGCGCCCGGGCGAGAGAATCCCGCCGCGTAGCACACCCAAATAACAGGACGCTTGATATCGGTTCTTCACGTCGCGAGGGTTTATTGTTACAGCCAGGCCCGCGATCATCACTAGTGTAGTCTTTAATACTTATCGCGATCCTTCGGGACTTGTCCCTTAATATCTAGTAGGAACTCCCTGCGCTACTTTCAATTTTAACTACGATGCGATCGCTCAGCTGCGAACATCTACATGCAAAACGCCGCACCCCTCCGAGTCAGCTACGAGGCATATTTGGAAAATCAACTGGTCTGAAACTCCTGCGTGCCCTCGCCGGCTCCCAACCCGGGGGGGAGGCGCGGCGAGGTTTTAGTTTCGCAAGCCTGCCCCCACAGAATTATGCAATAAGGTCCTATAACTGTTGTGAGGTTAGAAAGCGGTGCTTA
SRS408993a_BFara_gt0_kt2	CGAGTGCCCGGGCGAGAGAATCCCGCCGCGTAGCGGTCTCAAATAACAGGACGCTTGATCAAAAATCTTCACGTCGCGAGGGTTTATTGTTACTACCAGGCCCGCGATCAGCACTAGTGTAGTCCACAATACTTATCGCGATCTATAGGGACTTGTCCCTTAATATCTAGTAGGAACTCCCTGCGCTACTTTCAATTTTAACTACGATGCGATCGCTCAGCTGCGAACTAAAACATGCAAAACGCCGCACCCGGCCGAGTCTATTACGAGGCATATTTGGAAAATCAACTGGTCTCAAACTCCTGCGTGACCTCGCCGATGCCCAACCCGGGGGGGAGGCGCGGCGAGGTTTTAGTTTCGCAAGCCTGCCCCCACAGAATTATGCAATAAGGTCCTATAACTGTTGTGAGGTTAGAAAGCGGTGCTTA
SRS408993b_BFara_gt0_kt2	CGAGTGCCCGGGCGAGAGAATCCCGCCGCGTAGCGGTCTCAAATAACGGGACGCTTGATCAAAAATCTTCACGTCGCGAGGGTTTATTGTTATTACCAGGCCCGCGATCAGCACTAGTGTAGTCCACAATACTTATCGCGATCTATAGGGACTTGTCCCTTAATATCTAGTAGGAACTCCCTGCGCTACTTTCAATTTTAACTACGATGCGATCGCTCAGCTGCGAACTAAAACATGCAAAACGCCGCACCCGGCCGAGTCTATTACGAGGCATATTTGGAAAATCAACTGGTCTCAAACTCCTGCGTGACCTCGCCGATGCCCAACCCGGGGGGGAGGCGCGGCGAGGTTTTAGTTTCGCAAGCCTGCCCCCACAGATTTATATAATAAGGTCCTATAACTGTTGTGAGGTTAGAAAGCGGTGCTTA
SRS408143a_ZMqua_gt0_kt0	CGAGCGCCCGGGCGAGAGAATCCCGCCGCGTAGCACACCCAAATAATGAGACGCTTGATAAAAAATCTTCTCGTCGCGAGGGTTTATTATCACTACCATCCCCGCAATCAGCACTAGTGTAGTCCTTAATACTTGTCGCGATCCTTCGGGACGCTTCCCTTAATATCTAGTAGGAATTACCTGCGCTACTTTCAATTTTAACTACGATGCGATCGCCCATCTGCGAACATCTTTTGGCAAAACGCTGCACCCCTCCGAGTCAGCTACGAGGCATATTTGGACAATCAACTGGTCCCAAACTCCTGCGTGCCCTCGCCGGCTCGAAACCCGGGGGGGAGGCGCGGCGAGGTTTTAGTCATGCAAGCCTGCCCCCACAGAATTATACAATAGTACACAATAACAGTTGTGAGGTTAGAAAGCGGTGCTTA
SRS408143b_ZMqua_gt0_kt0	CGAGCGCCCGGGCGAGAGAATCCCGCCGCGTAGCACACCCAAATAATGAGACGCTTGATAAAAAATCTTCTCGTCGCGAGGGTTTATTATCACTACCATCCCCGCAATCAGCACTAGTGTAGTCCTTAATACTTGTCGCGATCCTTCGGGACGCTTCCCTTAATATCTAGTAGGAATTACCTGCGCTACTTTCAATTTTAACTACGATGCGATCGCCCATCTGCGAACATCTTTTGGCAAAACGCTGCACCCCTCCGAGTCAGTTACGAAGCATATTTGGACAATCAACTGGTCCCAAACTCCTGCGTGCCCTCGCCGGCTCGAAACCCGGGGGGGAGGCGCGGCGAGGTTTTAGTCATGCAAGCCTGCCCCCACAGAATTATACAATAGTACACAATAACAGTTGTGAGGTTAGAAAGCGGTGCTTA
SRS408145a_ZMqua_gt0_kt0	CGAGCGCCCGGGAGAGAGAATCCCGCCGCGTAGCACACCCAAATAATGGGACGCTTGATAAAAAATCTTCTCGTCGCGAGGGTTTATTGATACTACCATCCCCGCAATCAGCACTAGTGTAGTCCTTAATACTTGTCGCGATCCTTCATAGCGCTTCCCTTAATACTTAGTAGGAATTACCTGCGCTACTTTCAATTTTAACTACGATGCGATCGCCCATCTGCGAACATCTTTTGGCAAAACGCCGCACCCCTCCGAGTCAGCTACGAGTTATATTGTGACAATCAACTGGTCCCAAACTCCTACGAACCCTCGCCGATGCGAAACCCGAGGGGGAGGCGCGGCGAGGTTTTAGTCATGCAAGCCTGCCCCCACAGAATTATACAATAAGGTCCAATAACAGTTGTGAGGTTAGAAAGCGGTGCTTA
SRS408145b_ZMqua_gt0_kt0	CGAGCACCCGGGAGAGAGAATCCCGCCGCGTAGCACACCCAAATAATGAGACGCTTGATCAAAAATCTTCTCGTCGCGAGGGTTTATTGATACTACCATCCCCGCAATCAGCACTAGTGTAGTCCTTAATACTTGTCGCGATCCTTCATAGCGCTTCCCTTAATACTTAGTAGGAATTACCTGCGCTACTTTCAATTTTAACTACGATGCGATCGCCCAGCTGCGAACATCTTTTGGCAAAACTCCGCACCCCTCCGAGTCAGCTACGAGTTATATTGTGACAATCAACTGGTCCCAAACTCCTACGAACCCTCGCCGATGCGAAACCCGAGGGGGAGGCGCGGCGAGGTTTTAGTCATGCAAGCCTGCCCCCACAGAATTATACAATAAGGTCCAATCACAGTTGTGAGGTTAGAAAGCGGTGCTTA
SRS408151a_ZMqua_gt0_kt0	CGAGCGCCCGGGCGAGAGAATCCCGCCGCGTAGCACACCCAAATAACGGGACGCTTGATAAAAAATCTTCTCGTCGCGAGGGTTTATTGATACTACCATCCCCGCAATCAGCACTAGTGTAGTCCTTAATACTTGTCGCGATCCTTCATAGCTTGTCCCTTAATATCTAGTAGGAACGCCCTGCGCTACTTTCAATTTTAACTACGATGCGATCGCCCATCTGCGAACATCTTTTGGCAAAACGCCGCACCCCTCCGAGTCAGCTACGAGGTATATTGTGACAATCAACTGGTCCCAAACTCCTGCGTGCCCTCGCCGATGCGAAACCCGGGGGGGAGGCGCGGCGAGGTTTGAGTCTTAAAAGCCTGCCCCCACGGAATTATACAATAAGGTCCAATAACAGTTGTGAGGTTAGAAAGCGGTGCTTA
SRS408151b_ZMqua_gt0_kt0	CGAGCGCCCGGAAGAGAGAATCCCGCCGCGTAGCACACCCAAATAACGAGACGCTTGATAAAAAATCTTCTCGTCGCGAGGGTTTATTGATACTACCATCCCCGCAATCAGCACTAGTGTAGTCCTTAATACTTGTCGCGATCCTTCATAGCTTGTCCCTTAATATCTAGTAGGAACGCCCTGCGCTACTTTCAATTTTAACTACGATGCGATCGCCCATCTGCGAACATCTTTTGGCAAAACGCCGCACCCCTCCGAGTCAGCTACGAGGTATATTGTGACAATCAACTGGTCCCAAACTCCTGCGTGCCCTCGCCGATGCGAAACCCGGGGGGGAGGCGCGGCGAGGTTTGAGTCTTAAAAGCCTGCCCCCACGGAATTATACAATAAGGTCCAATAACAGTTGTGAGGTTAGAAAGCGGTGCTTA
SRS408155a_ZMqua_gt0_kt0	CGAGCGCCCGGGCGAGAGAATCCCGCCGCGTAGCACACCTAAATAACGGGACGCTTGATAAAAAAATTTCTCGTCGCGAGGGTTTATTGATACTACCATCCCCGCAATCAGCACTAGTGTAGTCCTTAATACTTGTCGCGATCCTTCATAGTTTGTCCCTTAATATCTAGTAGGAACGCCCTGCGCTACTTTCAATTTTAACTACGATGCGATCGCCCATCTGCGAACATCTTTTGGCAAAACGCCGCACCCCTCCGAGTCAGCTACGAGGCATATTTGGAAAATCAACTGGTCCCAAACTCCTGCGTGCCCTCGCCGGCTCGAAACCCGAGGGGGAGGCGCGGCGAGGTTTGAGTCTTGCAAGCCTGCCCCCACAGAATTATACAATAAGGTCCAATAACAGTTGTGAGGTTAGAAAGCGGTGCTTA
SRS408155b_ZMqua_gt2_kt0	CGAGCGCCCGGGCGAGAGAATCCCGCCGCGTAGCACACCTAAATTACGGGACGCTTGATCAAAAAATTTCTCGTCGCGAGGGTTTATTGATACTACCATCCCCGCGATCAGCACTAGTGTAGTCCTTAATACTTGTCGCGATCCTTCATAGTTTGTCCCTTAATATCTAGTAGGAACGCCCTGCGCTACTTTCAATTTTAACTACGATTCGATCGCCCATCTGCGAACATCTTTTGGCAAAACGCCGCACCCCTCCGAGTCAGCTACGAGGCATATTTGGAAAATCAACTGGTCCCAAACTCCTGCGTGCCCTCGCCGGCTCGAAACCCGAGGGGGAGGCGCGGCGAGGTTTGAGTTTCGCAAGCCTGCCCCCACAGAATTATGCAATAAGGTCCAATAACAGTTGTGAGGTTAGAAAGCGGTGCTTA
SRS408966a_ZMqua_gt0_kt0	CGAGCGCCCGGGAGAGAGAATCCCGCCGCGTAGCACACCCTAATAACGAAACGCTTGATAAAAAATCTTCTCGTCGCGAGGGTTGGTTGTCACTACCATCCCCGCAATCAGCACTAGTGTAGTCCTTAATACTTGTCGCGATCCTTCATAGCGCTTCCCTTAATATCTAGTAGGAATTACCTGCGCTACTTTCAATTTTAACTACGATGCGATTGCCCATCTGCGAACATCTTTTGGCAAAACGCCGCACCCCTCCGAGTCAGCTACGAGGTATATTGTGACAATCAACTGGTCCCAAACTCCTGCGTGCCCTCGCCGATGCGAAACCCGAGGGGGAGGCGCGGCGAGGTTTTAGTCTTGCAAGCCTGCCCCCACAGAATTATACAATAAGGTCCAATAACAGTTGTGAGGTTAGAAAGCGGTGCTTA
SRS408966b_ZMqua_gt0_kt0	CGAGCGCCCGGGAGAGAGAATCCCGCCGCGTAGCACACCCTAATAACGAAACGCTTGATAAAAAATCTTCTCGTCGCGAGGGTTGGTTGTCACTACTATCCCCGCAATCAGCACTAGTGTAGTCCTTAATACTTGTCGCGATCCTTCATAGCGCTTCCCTTAATATCTAGTAGGAATTACCTGCGCTACTTTCAATTTTAACTACGATGCGATTGCCCATCTGCGAACATCTTTTGGCAAAACGCCGCACCCCTCCGAGTCAGCTACGAGGTATATTGTGACAATCAACTGGTCCCAAACTCCTGCGTGCCCTCGCCGATGCGAAACCCGAGGGGGAGGCGCGGCGAGGTTTTAGTCTTGCAAGCCTGCCCCCACAGAATTATACAATAAGGTCCAATAACAGTTGTGAGGTTAGAAAGCGGTGCTTA
SRS408969a_ZMqua_gt0_kt0	CGAGCGCCCGGGCGAGAGAATCCCGCCGCGTAGCACACCCTAATAACGAAACGCTTGATCAAAAATCTTCTCGTCGCGAGGGTTTATTATCACTACCATCCCTTCAATCAGCACTAGTGTAGTCCTTAATACTTGTCGCGATCCTTCATAGCTTGTCCCTTAATATCTAGTAGGAACGCCCTGCGCTACTTTCAATTTTAACTACGATGCGATCGCCCATCTGCGAACATCTTTTGGCAAAACGCCGCACCCCTCCGAGTCAGCTACGAGGTATATTGTGAAAATCAACTGGTCCCAAACTCCTGCGTGCCCTCGCCGATGCGAAACCCGGGGGGGAGGCGCGGCATACTTTGAGTCATGCAAGCCTGCCCCCACAGAATTATACAATAAGGTCCAATAACAGTTGTGAGGTTAGAAAGCGGTGCTTG
SRS408969b_ZMqua_gt0_kt0	CGAGCGCCCGGGAGAGAGAATCCCGCCGCGTAGCACACCCTAATAACGAAACGCTTGATCAAAAATCTTCTCGTCGCGAGGGTTTATTATCACTACCATCCCTTCAATCAGCACTAGTGTAGTCCTTAATACTTGTCGCGATCCTTCATAGCTTGTCCCTTAATATCTAGTAGGAACGCCCTGCGCTACTTTCAATATTAACTACGATGCGATCGCCCATCTGCGAACATCTTTTGGCAAAACGCCGCACCCCTCCGAGTCAGCTACGAGGTATATTGTGAAAATCAACTGGTCCCAAACTCCTGCGTGCCCTCGCCGATGCGAAACCCGGGGGGGAGGCGCGGCATACTTTTAGTCATGCAAGCCTGCCCCCACAGAATTATACAATAAGGTCCAATAACAGTTGTGAGGTTAGAAAGCGGTGCTTG
SRS408972a_ZMqua_gt0_kt0	CGAGCGCCCGGGCGAGAGAATCCCGCCGCGTAGCACACCCTAATAACGAAACGCTTGATAAAAAATCTTCTCGTCGCGAGGGTTTATTGATACTACCATCCCCGCAATCAGCACTTGTGTAGTCCTTAATACTTGTCGCGATCCTTCATAGCTTGTCCCTTAATATCTAGTAGGAACGCCCTGCGCTACTTTCAATTTTAACTACGATGCGATCGCCCATCTGCGAACATCTTTTGGCAAAACGCCGCACCCCTCCGAGTCAGCTACGAGGCATTACTGGAAAATCAACTGGTCCCAAACTCCTGCGTGCCCTCGCCGATGCGAAACCCGAGGGGGAGGCGCGGCATACTTTTAGTCATGCAAGCCTGCCCCCACAGAATTATACAATAAGGTCCAATAAGAGTTGTGAGGTTAGAAAGCGGTGCTTA
SRS408972b_ZMqua_gt0_kt0	CGAGCGCCCGGGCGAGAGAATCCCGCCGCGTAGCACACCCTAATAACGAAACGCTTGATCAAAAATCTTCTCGTCGCGAGGGTTTATTGATACTACTATCCCCGTAATCAGCACTTGTGTAGTCCTTAATACTTGTCGCGATCCTTCATAGCTTGTCCCTTAATATCTAGTAGGAACGCCCTGCGCTACTTTCAATTTTAACTACGATGCGATCGCCCATCTGCGAACATCTTTTGGCAAAACGCCGCACCCCTCCGAGTCAGCTACGAGGCATTACTGGAAAATCAACTGGTCCCAAACTCCTGCGTGCCCTCGCCGATGCGAAACCCGAGGGGGAGGCGCGGCATACTTTTAGACATGCAAGCCTGCCCCCACAGAATTATACAATAAGGTCCAATAAGAGTTGTGAGGTTAGAAAACGGTGCTTA
SRS408973a_ZMqua_gt0_kt0	CGAGCGCCCAAGAGAGAGAATCCCGCCGCGTAGCACACCCAAATAACGGGACGCTTGATAAAAAATCTTCTCGTCGCGAGGGTTTATTGATACTACCATCCCCGCAATCAGCACTAACATAGTCCTTAATACTTGTCGCGATCCTTCGGGACTTGTCCCTTAATATCTAGTAGGAACGCCCTGCGCTACTTTCAATTTTAACTACGATGCGATCGCCCATCTGCGAACATCTTTTGGCAAAACGCCGCACCCCTCCGAGTCAGCTACGAGGTATATTGTGACAATCAACTGGTCCCAAACTCCTGCGTGCCCTCGCCGATGCGAAACCCGAGGGGGAGGCGCGGCGAGGTTTGAGTCTCGCAAGCCTGCCCCCACAGAATTATACAATAAGGTCCAATAACAGTTGTGAGGTTAGAAAGCGGTGCTTA
SRS408973b_ZMqua_gt0_kt0	CGAGCGCCCAAGAGAGAGAATCCCGCCGCGTAGCACACCCAAATTACGAGACGCTTGATAAAAAATCTTCTCGTCGCGAGGGTTTATTGATACTACCATCCCCGCAATCAGCACTTACATAGTCCTTAATACTTATCGCGATCCTTCGGGACTTGTCCCTTAATATCTAGTAGGAACGCCCTGCGCTACTTTCAATTTTAACTACGATGCGATCGCCCATCTGCGAACATCTTTTGGCAAAACGCCGCACCCCTCCGAGTCAGCTACGAGGTATATTGTGACAATCAACTGGTCCCAAACTCCTGCGTGCCCTCGCCGATGCGAAACCCGAGGGGGAGGCGCGGCGAGGTTTGAGTCTCGCAAGCCTGCCCCCACAGAATTATACAATAAGGTCCAATCACAGTTGTGAGGTTAGAAAGCGGTGCTTA
SRS408983a_ZMqua_gt0_kt0	CGAGCGCCCGGGCGGGAGAAAACCGCCGCGTAGCACACCCAAATAACGGGACGCTTGATAAAAAATCTTCTCGTCGCGAATGTTTATTGACACTACCATCCCCGCAATCAGCACTAGTGTAGTCCTTAATACTTGTCGCGATCCTTCGGGACTTGTCCCTTAATATCTAGTAGGAACGCCCTGCGCTACTTTCAATTTTAACTACGATGCGATTGCCCATCTGCGAACATCTTTTGGCAAAACGCCGCACCCCTCCGAGTCTATAACGAGGCATATTGTGACAATCAACTGGTCCCAAACTCCTACGTGCCCTCGCCGGCTCGAAACCCGAGGGGGAGGCGCGGCGAGGTTTGAGTCTTGCAAGCCTGCCCCCACAGAATTATACAATGGGGTCCAATAACAGTTGTGAGGTTAGAAAGCGGTGCTTA
SRS408983b_ZMqua_gt0_kt0	CGAGCGCCCGGGAGGGAGAAAACCGCCGCGTAGCACACCCAAATAACGAGACGCTTGATCAAAAATCTTCTCGTCGCGAATGTTTATTGACACTACCATCCCCGCAATCAGCACTAGTGTAGTCCTTAATACTTATCGCGATCCTTCGGGACTTGTCCCTTAATATCTAGTAGGAACGCCCTGCGCTACTTTCAATTTTAACTACGATGCGATTGCCCATCTGCGAACATCTTTTGGCAAAACGCCGCACCCCTCCGAGTCTATAACGTGGCATATTGTGACAATCAACTGGTCCCAAACTCCTACGTGCCCTCGCCGGCTCGAAACCCGAGGGGGAGGCGCGGCGAGGTTTTAGTCTTGCAAGCCTGCCCCCACAGAATTATACAATGGGGTCCAATAACAGTTGTGAGGTTAGAAAACGGTGCTTA
SRS420578a_ZMqua_gt0_kt0	CGAGCGCCCGGGCGAGAGAATCCCGCCGCGTAGCACACCCAAATAACGGGACGCTTGATCAAAAATCTTCTCGTCGCGAGGGTTTATTATCACTACTATGTTCGCAATCAGCACTAGTGTAGTCCTTAATACTTGTCGCGATCCTTCATAGCTTGTCCCTTAATATCTAGTAGGAACGCCCTGCGCTACTTTCAATATTAACTACGATGCGATCGCCCATCTGCGAACATCTTTTGGCAAAACGCCGCACCCCTCCGAGTCAGCTACGAGGCATATTTGGAAAATCAACTGGTCCCAAACTCCTGCGTGACCTCGCCGGCTCGAAACCCGAGGGGGAGGCGCGGCGAACTTTTAGTCTTGCAAGCCTGCCCCCACAGAATTATGCAATAAGGTATAGGCTGAGTTGTGAGGTTAGAAAGCGGTGCTTA
SRS420578b_ZMqua_gt2_kt0	CGAGTGCCCGGGCGAGAGAATCCCGCCGCGTAGCACACCCAAATAACAAGACGCTTGATCAAAAATCTTCTCGTCGCGAGGGTTTATTATCACTACTATGTTCGCAATCAGCACTAGTGTAGTCCTTAATACTTGTCGCGATCCTTCATAGCTTGTCCCTTAATATCTAGTAGGAACTCCCTGCGCTACTTTAAATATTAACTACGATTCGATCGCCCATCTGCGAACATCTTTTGGCAAAACGCCGCACCCCTCCGAGTCAGCTACGAGGCATATTTGGAAAATCAACTGGTCCCAAACTCCTGCGTGACCTCGCCGGCTCGAAACCCGAGGGGGAGGCGCGGCGAACTTTTAGTTTCGCAAGCCTGCCCCCACAGAATTATGCAATAAGGTATAGGCTGAGTTGTGAGGTTAGAAAGCGGTGCTTA
SRS408186a_SAmer_gt0_kt2	CGAGCGCCTAAAAGAGAGAATCCCGCCGCGTAGCACACCCAAATAACGAGACGCTTTATCAAAAATCCTCTCATCGTAAGGGTTTATTGATACTACCATCCCCGCAATCAGCACTAGTGTAGTCCTTAATACTTATCGCGATTCTTCGGGACTTGTCCCTTAATATCAAGTAGGAACTCCCTGCGCTACTTTCAATTTTAACTACGATGCGAACGGCCGGTAATAAACATCTTCTTGCTTAACGCCGCACCCCTCCGAGTCAGCTACGAGGCTTAATTGGTAAGACAACTGGTCCCAAACTCAAGCGTGCCCTCGCAGACTCCAAACCCGGGGGGGAGGCGTAATGAGGTTTTAGTCTTGCAAGCCTGCCCCCACAGAATTATACAAAAAGGTACTATAACTGTTGTGAGGTTAGAAAGCGGTGCTTA
SRS408186b_SAmer_gt0_kt2	CGAGCGCCTAAAAGAGAGAATCCCGCCGCGTAGCACACCCAAATAACGAGACGCTTTATCAAAAATCTTCTCATCGTAAGGGTTTATTGATACTACCATCCCCGCAATCAGCACTAGTGTAGTCCTTAATACTTATCGCGATCCTTCGGGACTTGTCCCTTAATATCAAGTAGGAACTCCCTGCGCTACTTTCAATTTTAACTCCGATGCGAACGGCCGGTAATAAACATCTTCTTGCTTAACGCCGCACCCCTCCGAGTCAGCTACGAGGCTTAATTGGTAAAACAACTGGTCCCAAACTCAAGCGTGCCCTCGCAGACTCCAAACCCGGGGGGGAGGCGTAATGAAGTTTTAGTCTCGCAAGCCTGCCCCCACAGAATTATACAAAAAGGTATTATAACTGTTGTGAGGTTAGCAAGCGGTGCTTA
SRS408187a_SAmer_gt0_kt2	CGAGCGCCTGGGAGAGAGAATCCCGCCGCGTAGCACACCCAAATAACGAGACGCTTTATCAAAAATCTTCTCATCGTAAGGGTTTATTGATACTACCATCCCCGCAATCAGCACTAGTGTAGTCCTTGACACTTATCGCGATCCTTAATAGTGCTAGCCTTAATATCAAGTAGGAACTCCCTGCGCTACTTTCAATTTTAACTACGATGCGAACGGCCAGCTGCGAACAACTTCTGGCTTAACGCCGCACCCCTCCGAGTCAGCTACGAGGCTTAATTGATAAGACAACTGGTCTCAAACTCCTGCGTGCCCTCGCCGACTCCAAACCCGGGGGGGAGGCGCGGTGAGGGCGGCAACTTGACGGCCTGCCCCCACAGAATTATACAAAAAGGTACAGGCTGTAGTGTGAGGTTAGAAAGCGGTGCTTA
SRS408187b_SAmer_gt0_kt2	CGAGCGCCTGGGAGAGAGAATCCCGCCGCGTAGCACACCCAAATAACGAGACGCTTTATCAAAAATCTTCTCATCGTAAGGGTTTATTGATACTACCATCCCCGCAATCAGCACTAGTGTAGTCCTTGACACTTATCGCGATCCTTAATAGTGCTAGCCTTAATATCAAGTAGGAACTCCCTGCGCTACTTTCAATTTTAACTACGATGCGAACGGCCAGCTGCGAACAACTTCTGGCTTAACGCCGCACCCCTCCGAGTCAGCTACGAGGCTTAATTGATAAGACAACTGGTCTCAAACTCCTGCGTGCCCTTGCCGACTTCAAACCCGGGGGGGAGGCGCGGTGAGGGCGGCAACTTGACGGCCTGCCCCCACAGAATTATACAAAAAGGTACAGGCTGTAGTGTGAGGTTAGAAAGCGGTGCTTA
SRS408967a_SAmer_gt0_kt2	CGAGCGCCTGGGAGAGAGAATCCCGCCGCGTAGCACACCCAAATAACGAGACGCTTTATCAAAAATCCTCTCATCGTAAGGGTTTATTGATACTACCATCCCCGCAATCAGCACTAGTGTAGTCCTTAATACTTATCGCGGCTCTTCGGGACTTGTCCCTTAATATCAAGTAGGAACTCCCTGCGCTACTTTCAATTTTAACTACGATGCGATCGCCCAGCTGCGAACAACTTCTGGCTTAACGCCGCACCCCTCCGAGTCAGCTACGAGGCATAATTGGAAAGACAACTGGTCCCAAACTCAAGCGTGCCCTCGCCGACTCCAAACCCGGGGGGGAGGCGCGGCGAGGTTTTAGTCTTGCAAACCTGGCCCCACAGAATTATACAAAAAGGTACTATAACTGTTGTGAGGTTAGAAAGCGGTGCTTA
SRS408967b_SAmer_gt0_kt2	CGAGCGCCTGGGAGAGAGAATCCCGCCACGTAGCACACCCAAATAACGAGACGCTTTATCAAAAATCTTCTCATCGTAAGGGTTTATTGATACTACCATCCCCGCAATCAGCACTAGTGTAGTCCTTAATACTTATCGCGGCTCTTCGGGACTTGTCCCTTAATATCAAGTAGGAACTCCCTGCGCTACTTTCAATTTTAACTACGATGCGATCGCCCAGCTGCGAACAACTTCTGGCTTAACGCCGCACCCCTCCGAGTCAGCTACGAGGCATAATTGGAAAAACAACTGGTCCCAAACTCAAGCGTGCCCTCGCCGACTCCAAACCCGGGGGGGAGGCGCGGCGAGGTTTTAGTCTTGCAAACCTGGCCCCACAGAATTATACAAAAAGGTACTATAACTGTTGTGAGGTTAGAAAGCGGTGCTTA
SRS408974a_SAmer_gt0_kt2	CGAGCGCCTGGGAGAAGCAATCCCGCTATACTTCACACCCAAATAACGAGACGCTTTATCAAAAATCCTCTCATCGTAAGGGTTTATTGATACTACCATCCCCGCAATCAGCACTAGTGTAGTCCTTAATACTTATCGCGGCTCTTCGGGACTTGTCCCTTAATATCAAGTAGGAACTCCCTGCGCTACTTTCAATTTTAACTACGATGCGATCGCCCAGCTGCGAACTAAATCTTGCTTAACGCCGCACCCCTCCGAGTCAGCTACGAGGCTTAATTGGAAAGACAACTGGTCCCAAACTCCTGCGTGCCCTCGCAGACTCCAAACCCGGGGGGGTGGCATAGCGAAGTTTTAGTCTCGCAAGCCTGCCCCCACAGAATTATACAAAAAGGTACTATAACTGTTGTGAGGTTAGAAAGCGGTGTACG
SRS408974b_SAmer_gt0_kt2	CGAGCGCCTGGGAGAAGCAATCCCGCTATACTTCACACCCAAATAACGAGACGCTTTATCAAAAATCCTCTCATCGTAAGGGTTTATTGATACTACCATCCCCGCAATCAGCACTAATGTAGTCCTTAATACTTATCGCGGCCCTTCGGGACTTGTCCCTTAATATCAAGTAGGAACTCCCTGCGCTACTTTCAATTTTAACTCCGATGCGATCGCCCAGCTGCGAACTAAATCTTGCTTAACGCCGCACCCCTCCGAGTCAGCTACGAGGCTTAATTGGAAAGACAACTGGTCCCAAACTCCTGCGTGCCCTCGCCGACTCCAAACCCGGGGGGGTGGCATAGCGAAGTTTTAGTCTCGCAAGCCTGCCCCCACAGAATTATACAAAAAGGTATTATAACTGTTGTGAGGTTAGCAAGCGGTGTACG
SRS408992a_SAmer_gt0_kt2	CGAGCGCCTAGGAAAGAGAATCCCGCCGCGTAGCACACCCAAATAACGAGACGCTTTATCAAAAATCTTCTCATCGTAAGGGTTTATTGATACTACCATCCCCGCAATCAGCACTAGTGTAGCTTACAATACTTATCGCGATTCTTCGGGACTTGTCCCTTAATATCAAGTAGGAACTCCCTGCGCTACTTTCAATTTTAACTCCGATGCGAACGGCCAGCTGCGAACAACTTCTGGCTTAACGCCGCACCCCTCCGAGTCAGCTACGAGGCATAATTGGAAAGACAACTGGTCTCAAACTCCTGCGTGCCCTCGCAGACTCCAAACCCGGGGGGGAGGCGCGGCGAGGTTTTAGTCTCGCAAGCCTGCCCCCACAGAATTATACAAAAAGGTACAGGCTGTAGTGTGAGGTTAGAAAGCGGTGCTTA
SRS408992b_SAmer_gt0_kt2	CGAGCGCCTAGGAAAGAGAATCCCGCCGCGTAGCACACCCAAATAACGAGACGCTTTATCAAAAATCTTCTCATCGTAAGGGTTTATTGATACTACCATCCCCGCAATCAGCACTAGTGTAGCTTACAATACTTATCGCGATCCTTCGGGACTTGTCCCTTAATATCAAGTAGGAACTCCCTGCGCTACTTTCAATTTTAACTCCGATGCGAACGGCCAGCTGCGAACAACTTCTGGCTTAACGCCGCACCCCTCCGAGTCAGCTACGAGGCATAATTGGAAAGACAACTGGTCTCAAACTCCTGCGTGCCCTCGCCGACTTCAAACCCGGGGGGGAGGCGCGGCGAGGTTTTAGTCTCGCAAGCCTGCCCCCACAGAATTATACAAAAAGGTACAGGCTGTAGTGTGAGATTAGAAAGCGGTGCTTA
SRS410266a_KEmer_gt0_kt2	CGAGCGCCTGGGAGAGAGAATCCCGCCGCGTAGCACACCCAAATAACGAGACGCTTTATCAAAAATCTTCTCATCGTAAGGGTTTATTGATACTACCATCCCCGCAATCAGCACTAGTGTAGTCCTTGATACTTATCGCGATCCTTCGGGACTTGTCCCTTAATATCAAGTAGGAACTCCCTGCGCTACTTTCAATTTTAACTCCGATGCGAACGGCCAGCTGCGAACAACTTCTGGCTTAACGCCGCACCCCTCCGAGTCAGCTACGAGGCATAATTGGAAAGACAACTGGTCCCAAACCCCTGCGTGCCCTCGCCGACTCCAAACCCGGGGGGGAGGCGCGGCGAGGTTTTAGTCTCGCAAGCCTGCCCCCACAGAATTATACAAAAAGGTATAGGCTGTGTTGTGAGGTTAGAAAGCGGTGCTTA
SRS410266b_KEmer_gt0_kt2	CGAGCGCCTGGGAGAGAGAATCCCGCCACGTAGCACACCCAAATAACGAGACGCTTTATCAAAAATCTTCTCATCGTAAGGGTTTATTGATACTACCATCCCCGCAATCAGCACTAGTGTAGTCCTTGATACTTATCGCGATCCTTCGGGACTTGTCCCTTAATATCAAGTAGGAACTCCCTGCGCTACTTTCAATTTTAACTCCGATGCGAACGGCCAGCTGCGAACAACTTCTGGCTTAACGCCGCACCCCTCCGAGTCAGCTACGAGGCATAATTGGAAAGACAACTGGTCCCAAACCCCTGCGTGCCCTTGCCGACTCCAAACCCGGGGGGGAGGCGCGGCGAGGTTTTAGTCTCGCAAGCCTGCCCCCACAGAATTATACAAAAAGGTATAGGCTGTGTTGTGAGGTTAGAAAGCGGTGCTTA
SRS410284a_KEmer_gt0_kt2	CGAGCGCCTGGGAGAGAGAATCCCGCCGCGTAGCACACCCAAATAACGAGACGCTTTATCAAAAATCCTCTCATCGTAAGGGTTTATTGATACTACCATCCCCGCAATCAGTTCTAGTGTAGCTTACAATACTTATCGCGATTCTTCGGGACTTGTCCCTTAATATCAAGTAGGAACTCCCTGCGCTACTTTCAATTTTAACTCCGATGCGATCGCCCAGCTGCGAACAACTTCTGGCTTAACGCCGCACCCCTCCGAGTCAGCTACGAGGCTTAATTGAAAAGACAACTGGTCCCAAACTCCTGCGTGCCCTCGCAGATGCCAAATCCGGGGGGGAGGCGCGGCGAAGTTTTAGTCTCGCAAGCCTGCCCCCACAGAATTATACAAAAAGGTACTATAACTGTTGTGAGGTTAGAAAGCGGTGCTTA
SRS410284b_KEmer_gt0_kt2	CGAGCGCCTGGGAGAGAGAATCCCGCCGCGTAGCACACCCAAATAACGAGACGCTTTATCAAAAATCTTCTCATCGTAAGGGTTTATTGATACTACCATCCCCGCAATCAGTTCTAGTGTAGCTTACAATACTTATCGCGATCCTTCGGGACTTGTCCCTTAATATCAAGTAGGAACTCCCTGCGCTACTTTCAATTTTAACTCCGATGCGATCGCCCAGCTGCGAACAACTTCTGGCTTAACGCCGCACCCCTCCAAGTCAGCTACGAGGCTTAATTGAAAAGACAACTGGTCCCAAACTCCTGCGTGCCCTCGCAGATGCCAAATCCGGGGGGGAGGCGCGGCGAAGTTTTAGTCTCGCAAGCCTGCCCCCACAGAATTATACAAAAAGGTACTATAACTGTTGTGAGGTTAGAAAGCGGTGCTTA
SRS410286a_KEmer_gt0_kt2	CGAGCGCCTGGGAGAGAGTTTCCCGCCACGTAGCACACTTAAATAACGAGACGCTTTATCAAAAATCTTCTCATCGTAAGGGTTTATGGATACTACCATCCCCGCAATCAGCACTAGTGCTATCCTTAATACTTATCGCGGCTCTTCGGGACTTGTCCCTTAATATCAAGTAGGAACTCCCTGCGCTACTTTCAATTTTAACTACGATGCGATCGCCCAGCTATAGACAACTTCTGGCTTAACGCCGCACCCCTCCGAGTCAGCTACATGGCATAATTGGAAAGACAACTGGTCCCAAACTCCTGCGTGCCCTCGCCGACTCCAAACCCGGGGGGGAGGCGCGGTGAGGTTTTAGTCTTGACGATTTGCCCCCACAGAATTATACAAAAAGGTACTATAACTGTTGTGAGGTTAGAAAGCGGTGCTTA
SRS410286b_KEmer_gt0_kt2	CGAGCGCCTGGGAGAGAGTTACCCGCCACGTAGCACACTTAAATAACGAGACGCTTTATCAAAAATCTTCTCATCGTAAGGGTTTATGGATACTACCATCCCCGCAATCAGCACTAGTGCTATCCTTAATACTTATCGCGGCCCTTCGGGACTTGTCCCTTAATATCAAGTAGGAACTCCCTGCGCTACTTTCAATTTTAACTCCGATGCGATCGCCCAGCTATAGACAACTTCTGGCTTAACGCCGCACCCCTCCGAGTCAGCTACATGGCATAATTGGAAAGACAACTGGTCCCAAACTCCTGCGTGCCCTTGCCGACTCCAAACCCGGGGGGGAGGCGCGGTGAAGTTTTAGTCTTGACGATTTGCCCCCACAGAATTATACAAAAAGGTATTATAACTGTTGTGAGGTTAGAAAGCGGTGCTTA
SRS410290a_KEmer_gt0_kt2	CGAGCGCCTGGGAGAGAGAATCCCGCCGCGTAGCACACCCAAATAACGAGACGCTTTATCAAAAATCCTCTCATCGTAAGGGTTTATTGATACTACCATCCCCGCAATCAGCACTAGTGTAGTCCTTAATACTTATCGCGATTCTTCGGGACTTGTCCCTTAATATCAAGTAGGAACTCCCTGCGCTACTTTCAATTTTAACTACGATGCGATCGCCCAGCTGCGAACAACTTCTGGCTTAACGCCGCACCCCTCCGAGTCAGCTACGAGGCATAATTGAAAAGACAACTGGTCCCAAACTCCTGCGTGCCCTCGCAGACTCGAAATCCGGGGGGGAGGCGCGGCGAAGTTTTAGTCTTGCAAGCCTGCCCCCACAGAATTATACAAAAAGGTACTATAACTGTTGTGAGGTTAGAAAGCGGTGCTTA
SRS410290b_KEmer_gt0_kt2	CGAGCGCCTGGGAGAGAGAATCCCGCCGCGTAGCACACCCAAATAACGAGACGCTTTATCAAAAATCCTCTCATCGTAAGGGTTTATTGATACTACCATCCCCGCAATCAGCACTAGTGTAGTCCTTAATACTTATCGCGATTCTTCGGGACTTGTCCCTTAATATCAAGTAGGAACTCCCTGCGCTACTTTCAATTTTAACTCCGATGCGATCGCCCAGCTGCGAACAACTTCTGGCTTAACGCCGCACCCCTCCGAGTCAGCTACGAGGCATAATTGAAAAGACAACTGGTCCCAAACTCCTGCGTGCCCTCGCAGACTCGAAATCCGGGGGGGAGGCGCGGCGAAGTTTTAGTCTTGCAAGCCTGCCCCCACAGAATTATACAAAAAGGTCCTATAACTGTTGTGAGGTTAGAAAGCGGTGCTTA
SRS420577a_KEmer_gt0_kt2	CGAGCGCCTGGGAGAGAGAATCCCGCCGCGTAGCACACCCAAATAACGAGACGCTTTATCAAAAATCCTTAAACTATAAGGGTTTATTGATACTACCATCCCCGCAATCAGCACTAGTGTAGTCCTTAATACTTATCGCGATCCTTCGGGACTTGTCCCTTAATATCAAGTAGGAACTCCCTGCGCTACTTTCAATTTTAACTCCGATGCGAACGCCCAGCTGCGAACTAAATCTGGCTTAACGCCGCACCCCTCCGAGTCAGCTACGAGGCTTAATTGGAAAGACAACTGGTCCCAAACTCCTGCGTGCCCTCGCCGACTCCAAACCCGGGGGGGTGGCATAGCGAAGTTTTAGTCTTAAAAGCCTGGCCCCACAGAATTATACAAAAAGGTACTATAACTGTTGTATAGTTAGAAAGCGGTGCTTA
SRS420577b_KEmer_gt0_kt2	CGAGCGCCTGGGAGAGAGAATCCCGCCGCGTAGCACACCCAAATAACGAGACGCTTTATCAAAAATCTTTAAACTATAAGGGTTTATTGATACTACCATCCCCGCAATCAGCACTAATGTAGTCCTTAATACTTATCGCGATCCTTCGGGACTTGTCCCTTAATATCAAGTAGGAACTCCCTGCGCTACTTTCAATTTTAACTCCGATGCGAACGCCCAGCTGCGAACTAAATCTGGCTTAACGCCGCACCCCTCCGAGTCAGCTACGAGGCTTAATTGGAAAGACAACTGGTCCCAAACTCCTGCGTGCCCTTGCCGACTCCAAACCCGGGGGGGTGACATAGCGAAGTTTTAGTCTTAAAAGCCTGGCCCCACAGAATTATACAAAAAGGTACTATAACTGTTGTATAGTTAGAAAGCGGTGCTTA
SRS408185a_CMmel_gt0_kt0	CGAGCGCCCGGGCGAGAGAATCTCGCCGCGTAGCACACCCAAATAACGAAACGCCTGGACAAAAATCTGCTCGTCGCGAGGGTTTATTGATATTGCCATCTCCGCAATCAGCACTAGTGTAGTCCTTAATACTTATCGCGATTCTTCGGGACTTGTCCCTTAATATCTAGTAGGAATGCCCTGCGCTACTTTCAATTTTAACTACGATGCGATCGCTCAGCTACGAACATCTTTTGGCAAAACGCCGCACCCCTCCGAGTCAGCTACGAAGCTTATTTGGAAAATCAACTGGTCCCAAACTCCTGCGTGCAATCGCCGGCTTCACACCCGGGGGGGAGGCGCGGCGAGGTTTTCGTCACGCAAGCCTGCCCCCGCAGAATTATACAATAAGGTCCTATAACTGTTGTGAGGTTAGAAAGCCGTGCTTA
SRS408185b_CMmel_gt0_kt0	CGAGCGCCCGGGCGAGAGAATCTCGCCGCGTAGCACACCCAAATAACGAAACGCCTGGAAAAAAATCTGCTCGTCGCGAGGGTTTATTGATATTGCCATCTCCGCAATCAGCACTAGTGTAGTCCTTAATACTTATCGCGATTCTTCGGGACTTGTCCCTTAATATCTAGTAGGAATGCCCTGCGCTACTTTCAATTTTAACTACGATGCGATCGCTCAGCTACGAACATCTTTTGGCAAAACGCCGCACCCCTCCGAGTCAGCTACGAAGCTTATTTGGAAAATCAACTGGTCCCAAACTCCTGTGTGCAATCGCCGGCTTCACACCCGGGGGGGAGGCGCGGCGAGGTTTTCGTCACGCAAGCCTGCCCCCACAGAATTATACAATAAGGTCCTATAACTGTTGTGAGGTTAGAAAGCCGTGCTTA
SRS408142a_CMmel_gt0_kt0	CGAGCGCCCGGGCGAGAGAATCTCGCCGCGTAGCACACCCAAATAACGAAACGCCTGATCAAAAATCTTCTCGTCGCGAGGGTTTATTGATATTGCCATCTCCGCAATCAGCACTAGTGTAGTCCTTAATACGCATCGCGATTTATAGGGACTTGTCCCTTAATATCTAGTAGGAATGCCCTGCGCTACTTTCAATTTTAACTACGATGCGATCGCCCAGCTACGAACATCTTTTGGCAAAACGCCGCACCCCTCCGAGTCAGCTACGAAGCTTATTTGGAAAATCAACTGGTCCCAAACTCCTGCGTGCAAATGCCGGCTTCCAACCCGGGGGGGAGGCGCGGCGAGGTTTTCGTCTCGCAAGCCTGCCCCCGCAGAATTATACAATAAGGTCCTATAACTGTTGTGAGGTTAGAAAGCCGTGCTTA
SRS408142b_CMmel_gt0_kt0	CGAGCGCCCGGGCGAGAGAATCTCGCCGCGTAGCACACCCAAATAACGAAACGCCTGATCAAAAATCTTCTCGTCGCGAGGGTTTATTGATATTGCCATCTCCGCAATCAGCACTAGTGTAGTCCTTAATACGCATCGCGATTTATAGGGACTTGTCCCTTAATATCTAGTAGGAATGCCCTGCGCTACTTTCAATTTTAACTACGATGCGATCGCCCAGCTACGAACATCTTTTGGCAAAACGCCGCACCCCTCCGAGTCAGCTACGAAGCTTATTTGGAAAATCAACTGGTCCCAAACTCCTGCGTGAAAATGCCGGCTTCCAACCCGGGGGGGAGGCGCGGCGAGGTTTTCGTCTCGCAAGCCTGCCCCCGCAGAATTATACAATAAGGTCCTATAACTGTTGTGAGGTTAGAAAGCCGTGCTTA
SRS408147a_CMmel_gt0_kt0	CGAGCGCCCGGGCGAGAGAATCTCGCCGCGTAGCACACCCAAATAACGAAACGCCTGGACAAAAATCTGCTCGTCGCGAGGGTTTATTGATATTGCCATCTCCGCAATCAGCACTAGTGTAGTCCTTAATACTTATCGCGATTCTTCGGGACTTGTCCCTTAATATCTAGTAGGAATGCCCTGCGCTACTTTCAATTTTAACTACGATGCGATCGCCCAGCTACGAACATCTTTTGGCAAAACGCCGCACCCCTCCGAGTCAGCTACGAAGCTTATTTGGAAAATCAACTGGTCCCAAACTCCTGCGTGCAAATGCCGGCTTCAAACCCGGGGGGGAGGCGCGGCGAGGTTTTCGTCACGCAAGCCTGCCCCCGCAGAATTATACAATAAGGTCCTATAACTGTTGTGAGGTTAGAAAGCCGTGCTTA
SRS408147b_CMmel_gt0_kt0	CGAGCGCCCGGGCGAGAGAATCTCGCCGCGTAGCACACCCAAATAACGAAACGCCTGGAAAAAAATCTGCTCGTCGCGAGGGTTTATTGATATTGCCATCTCCGCAATCAGCACTAGTGTAGTCCTTAATACTTATCGCGATTCTTCGGGACTTGTCCCTTAATATCTAGTAGGAATGCCCTGCGCTACTTTCAATTTTAACTACGATGCGATCGCTCAGCTACGAACATCTTTTGGCAAAACGCCGCACCCCTCCGAGTCAGCTACGAAGCTTATTTGGAAAATCAACTGGTCCCAAACTCCTGCGTGAAAATGCCGGCTTCAAACCCGGGGGGGAGGCGCGGCGAGGTTTTCGTCACGCAAGCCTGCCCCCACAGAATTATACAATAAGGTCCTATAACTGTTATGAGGTTAGAAAGCCGTGCTTA
SRS408994a_CMmel_gt0_kt0	CGAGCGCCCGGGCGAGAGAATCTCGCCGCGTAGCACACCCAAATAACGAAACGCCTGATCAAAAATCTTCTCGTCGCGAGGGTTTATTGATATTGCCATCTCCGCAATCAGCACTAACGTAGTCCTTAATACTTATCGCGATTCTTCGGGACGCTTCCCTTAATATCAAGTAGGAATGCCCTGCGCTACTTTCAATTTTAACTACGATGCGATCGCCCAGCTACGACTTAATTTTGGCAAAACGCCGCACCCCTCCGAGTCAGCTACGAAGCTTATTTGGAAAATCAACTGGTCCCAAACTCCTGCGTGCAAATGCCGGCTTCAAACCCGGGGGGGAGGCGCGGCGAGGTTTTCGTCTCGCAAGCCTGCCCCCGCAGAATTATACAATAAGGTCCTATAACTGTTGTGAGGTTAGAAAGCCGTGCTTA
SRS408994b_CMmel_gt0_kt0	CGAGCGCCCGGGCGAGAGAATCTCGCCGCGTAGCACACCCAAATAACGAAACGCCTGATCAAAAATCTTCTCGTCGCGAGGGTTTATTGATATTGCCATCTCCGCAATCAGCACTAACGTAGTCCTTAATACTTATCGCGATTCTTCGGGACGCTTCCCTTAATATCAAGTAGGAATGCCCTGCGCTACTTTCAATTTTAACTACGATGCGATCGCCCAGCTACGACTTAATTTTGGCAAAACGCCGCACCCCTCCGAGTCAGCTACGAAGCTTATTTGGAAAATCAACTGGTCCCAAACTCCTGCGTGAAAATGCCGGCTTCAAACCCGGGGGGGAGGCGCGGCGAGGTTTTCGTCTCGCAAGCCTGCCCCCACAGAATTATACAATAAGGTCCTATAACTGTTGTGAGGTTAGAAAGCCGTGCTTA

### Sheet: C) upstream to Rdl
AA0040-Ca_GHcol_gt0_kt0	GTGGAGATTTGGTCTGCCATCTCACCATGTGGACGTCGCCCGCGACCGTACGGGACCGGAGGTGGCAGCAGGGCATCTAAGCGGGGGCGAGGGGCGGGCTCAGAGCCCGCCGTGCGTTTGACTCCGCTAGTACCGATTTCGCGATCTCTGCAGGGTCCACTGGGCGCTGGACGAGTCGAGGGTTCCCCAACCAGAAATCCAACAAGACCACTGAACCAGGCCGGCCTTTCCCGTCTCGCACACGGGCGGGGATGGACATTAGGTTGCCATACTACGGCCGATGATCTAGTATCACAGGAGGAGAACCGTGAAGAATGCTAGGTCCCATTTCCGAGTGGGGTACTAGCGAGGAATAAGCAGGTTCTAGCTGTGGCTATAGTAGCTACCCACCCGAAACGATATTGCGAGGATTGATATATCATGCCGGGGGGAACGCGTCACTTCCACCAGAAGGGCCCCCCTGTGAACGTACCCGGACGCATGAGGGGGAGGGTTCCGGGAGTCGGTTACGGTCTGGCGTGGGTCCTTGGTCCGAGCCCCAACCGTGGAGTTAGTCACTTTGGGAGTCCCACGAGACTCCCTTACCAAGGGTTGGAGAACCGGCCATGGGATGGCGCGCGGATCCCTTAAAGTGTACAGTGGGGCTAGCCGTGGCCGGGGGCCGTGCGTCGTTTTTTCTTCACACACGGGGGTAGAGGGTGGACTGGGTGGATCAGAGGGTGGGCCCCTGGGGATAGGGCCCTAGCTAGACAGCCGCGTTCCCTATCGTGGGGTCTCTCCATTCCGTAGGTCTGGCTTCCACGACTGCTTATTTATGAATGTTTGGCTTTTCTTAGGGTGAATAATGACGTGTTAGCCGCTGTTGGACCCTCGCTGGGACAGGCGAATACACTCCCTCACTAGACGTTCTGCACCCGGCGAAATCCATTTCCCCTGTACCCGTTTTCTCCGGTATACTGGCATAACGGGGGACAATATAGGCGGTAGGGAATCTACAGCTGCACTGTTAACGAACTAATCCCGACTCAACGGAGAAATCCCGCCCATGTAGCAAGGGAGGGCACCGAAACCTGCAACGTACCGCCGCCCCCGCGACCGCCTCCCTCACCGATCAGCACGTCTCTGGACGTTGTTAATCGGAAACGCAGCGAAGCCATATATCCGTAAAGTTCACATAGCTATGAGTTCGTCTATCGCGCGTTGGCCCAACAGCAACCCCGAACCGCTTCAGACATCCCGGCGCCTGGTGCCGGTTTACCATCACCCTTGGGTGGGCTGATCGACTCTAAGCCGAAATTGTTGTCCTACGGCGTTGCGCAATAAAGCGCAAAACAACACAAGGCGATGAGCACCCCCCTGCAAAGAGCAGCCAGCTCTAGCCGTGGGGCCCAAAAACACCCGGGCCGTTCCGGGATCCATCAGAGGGGCGGGTTCTCTCTACCCCTTAGCCTTCCGGGGCCAGAGAAGGGGTCTGGTCCCTGCGAACCTAATGGGGGCCGGGGGCTGTCAGAGGCGGAGCCCTTGCTTTCATGTACCTCCTCCTGCTGCCCTCCATCGAAGGCCCTAGAACGTCCTGGAATTTTCTGCTGAGTTTTGTGGTGATTGTGCCAGGGGTAGGAGGTTCGTTCGAACGGTGTATTCGCTGATTTTCAGGAAATGGTCCCCATTGGTGTCATCCTCGCGCCCGTCCAAACGGCGCGTATGCCCCGTAAGAAGAACTACCGCCTGCACGAGGGACCTACAACCTGAGCTGCCGCCTCGACACCCATTCCCTTGTCAGCCAGACGTGATAGCAAGTCACACGACACATACCGTAGCTTAGTTGCGGGGTAGATCGCACCGGCGGGGTCGACTTAGCGGGGGAATGCCGGAGTGGGGCGAAACGGATTGTTTTCAGAGCCAGTCCCATGCTCTACACCACACGACGAAGGTCACCTAAAACAACCCCAGGGATAAGACTCCTGCCCGGGCATCTGCCGAATCCCCACGGCAACGATGACGTGGGCCCAGGGACAGGTCCTTCACGGTTGCCCTATCTCGTAAAACCGCGGCGGGTCATTGAACGCGGAGACGGGCGGTCCGCGGTGGGCCAGGGTGGGTAGGATTTTGCCTTTGCCGCAGTCACGGTATTCTCGATAGTTGGTCGAACGGTCCTGCACCCGAAATCGTCCAACCCCCATTACGGGAGTCCGGGGTGCGGGGCATGGCTGAGGCTTCCGGCGCTGCGCGCGCACGTGGGGCATCCCGGGTCCTGAGTGCCCTGTGGGATGGGGGAATTTCGTGATCACCTGGTGTAGAGAGCGGCTAGGAGTGATACGTGGTCCCCGGGACCGTAAGGGATTTAATAATCAGTGCCCACGTGATTCAGCTAGCCATCTCCACCAACGATACAACAGATGTCTCACGCAGAGGTGTGGCTGGACAATACCCACGGTAGCCCGCCGCAGGGGATTTCGAGCCGTCGGTGTGTTCATGGAGCCTCGGGATTAGTGAGCATGTTCTGAGCGCGCCGCGATCCTGGGCCCCGTCGTTTGTGTACGGACAATGGCCTCGGCTGCGCCAGGAGGATGCGTCCAGCGCTACCAGCGTCGCCGGTGCCGGGTCTGCGGTGGCAGGGTTTCTCGGGCAACACGTCGCCCTGCCATAGTCGTATACGCCTTCTGAAATCTCCGCTGTGAGGGACAATGTGTAGTAGATGGCCAGCGCCGGCAGGGGCGAACGGGTACCATCCGGATCTCAGAGGAGACCCCTAGGATGGGTCCGGAGGCCCAACACGCGCGTATGGCACGACCCCACTCTGCTCGTAGACTCTCAGAAACGGAGGTTGATAGCCAGTAGCTCTGCTCTAAGCTCGGACAGCAGTGATAACCACGGAGGCTCAGAGCTACCGGTGAAGTCCCCTA
AA0040-Cb_GHcol_gt0_kt0	GTGGAGATTTGGTCTGCCATCTCACCATGTGGACGTCGCCCGCGACCGTACGGAACCGGAGGTGGCTGCGTGGCAACTAAGCGGGGGCGAGGGGCGGGCTCAGAGCCCGCCGCGCGTTCGACTCCGCTAGTACCGATTTCGCGATCTCTGCAGGGTCCACTGGGCGCTGGACGAGTCGAGGGTCCCCCAACCAGAACTCTAACAAGACCATTGAACCAGGCCGGGCTTTCCCGTCTCGCATACGGGTGGAGATGGACATTAGGTTGCCATACTACGGCCGACGATCTAGTATCACAGGAGGAGAACCGTGAAGTATGCTAGGTCCCATTTCCGAGTGGGGTTCTAGCGAGGAATAAGCAGGTTCTAGCTGTGGCTATAGTATCTATCTTCTCGAAACGATATTGCGAGGATTGATATATCTTGCCGGGGGGAACGCGTCACTTCCACCAGAAGGGCCCCCCGGTGAACGTACCCGGACGCATGAGGGGGAGGGTTCCGGGAATCGGTTACGGTCTGGCGCAGGTCCTTGGTCCGAGCTCCAACCGTGGAGTTAGTCACTTTGGGAGTCCCACGAGACTCCCTTACCAAGGGTTGGAGAACCGGCCATGGAATGGCGCGCGGATCCCTTAAAGTGTACAGTGGGGCTAGCCGTGGCCGGGGGCCGTGCGTCGTTTTTTCTTCACGCACGGGGGTAGAGGGTGGACTGGGTGGATCAGAGGGTGGGCCCCTGGGGATAGGGCCCTAGCTAGGCAGCCGCGTTCCCTATCGTGGGGTCTCTCCATTCCGTAGGTCTGGCTTCCACGACTGCTTGTTTATGAATGTTTGGCTTTTCTTAGGGTGAATAATGTCGTGTTAGCCGCTGTTGGACCCTCGCTGGGACAGGCGAATACACTCCCTCACTAGACGTACTGCACCCGGCGAAATCCATTTCCTCTATACCCGTTTTCTCCGGTATACTGACTTACCGGGGGACAATATAGGCGGTAGGGAATCTACAGCTGCACTGTTAACGAACTAATCCCGACTCAACGGAGAAATCCCGCCCATGTAGCAAGGGAGGGCACCGAAACCTGCAACGTACCGCCGCCCCCGCGACCGCCTCCCTCACCGATCAGCACGTCTCTGGACGTCGTTAATCGGGAACGGAGCGAAGCCATATATCCGTAAAGTTCACATAGCTATGAGTTCGTCTATCGCGCGGGGGCCCAGCAGCAACCCTGAACCGCTTCAGACATTCCGGCGCCTGGTGCCGGTTTACCATCACCCTTGGGTGGGCTGATCGACTCTAAGCCGAAATTGTTGTCCTACAGCGTTGCGCGATAAAGTGCAAAACAACACAAGGCGAAGAACACTCCCCGGCAAAGAGCAGCCAGCTCTAGCCGTGGGGCCCAAAAACACCCGGGCCGTTCCGGGATCCATCAGAGGGGCGGGTTCTCTCTAACCCTTAGCCTTCCGGGGCCAGAGAAGGGGTCTGGTTCCTGCGAACCTAATGGGGGCCGGGGGCTGTCAGAGGCGGAGCCCTTGCTTTCATGTACCTCCTCCTGCTGCCCTCCATCGAAGGCCCTAGAACGTCCTGGAATTTTCTGCTGAGTTTTGTGGTGATTGTGCCAGGGTTAGGAGGTTCGTTCGAACGGTGTATTCGCTGATTTTCAGGAAATGGTCCCCATTGGTGTCGTCCTCGCGCCCGTCCAAACGGCGCGTATGCCCCGTAAGAAGAACTACCGCCTGCACGAGGGACCTACAACCTGAGCTGCCGCCTCGACACCCATTCCCTAGTCAGCCAGACGTGAAAGCAAGTCACACGACACATACCGTAGCTTAGTGGCGGGGTAGATCGCGCCAGCGGGGTCGACTTAGCGGGGGAATGCCGGAGTGGGGCGAAACAGACTGTTTTCAGAGCCAGTCCCATGCTCTACACCACACGACGAAGGTCACTTAAAACACCCCCAGGGAAAAGACTCCTGCCCGGTCATCTGCCGAATCCCCACGGCAACGATGACGTGGGCCCAGGGACAGGTCCTTCACGGTTGCCCTATCTCGTATAACAGCGGTGGGTCATTGAACGCGGAGACGGGCGGTCCGCGGTGGGCCAGGGTGGGTAGGATTTTGCCTTTGCCGCAGTCACGGTATTCTCGATAGTTGGTCGAACGGTCCTGCACCCGAAATCGTCCAACCCCCATTACGGGAGTCCGGGGTGCGGGGCATGGCTGAGGCTTCCGACGCTGCGCGCGCACGTGGGGCATCCCGGGCCCTGAGTGCCCTGTGGGATGGGGGAATTTCGTGATCACCTGGTGTGGAGAGCGGCTAGGAGTGATACGTGGTCCCCGGGACCGTAAGGGATTTAATAAGCAGTGCCCACGTGATTCAGCTAGCCATCTCCACCAACGACACAACAGTTGTCCCACGCAGAGGTGTGGTTGGACAATACCCAAGGCAGCCCGCCGCAGGGGATTTCGAGCCGTCGGTGTGTTCATGGAGCCTCGGGATTAGTAAGCATGTTCTGAGCGCACCGCGACCCTGGGCCCCATCGTTTGTGTACGGACAATGGCCTCGGCTGCGCCAGGAGGATGCGTCCAGCGCTACCAGCGTCGCCGGTGCCGGGTCTGCGGTGGCAGGGTTTCTCGGGTAACACGTCGCCCTGCCATAGTCGTATACGCCTTCTGAACTCTCCGCTGTGAGGGACAATGTGTAGTAGATGGCCAGCGCCGGCAGGGGCGGACGGGTACCATCTAGATCTCAGAGGAGACCCCTAGGATGGGTCCGGTGGCCCGACACGCGCGTATGGCACGACCCCACTCTGCTCGCAGACTCTCAGAGACGGAGGTTGATAGCCAGTAGCTCCGCTCTAAGCCCGGACAGCAGTGTTAACCACGGAGGCTCAGAGCTACCGGTGAAGTCCCCTA
AA0041-Ca_GHcol_gt0_kt2	GTGGAGATTTGGTCTGCCATCTCACCATGTGGACGTCGCCCGCTACCGTACGGGACCGGGGGGGGCAGCAGGGCATCTAAGCGGGGGCGAAGGGCGGGCTCAGAGCCCGCCGTGCGTTCAACTCCGCTAGCACCGATTTCGCGATCTCTGCAGGGTCCACTATGCGCTGGACGAGTCGAGGGTCCCCCAACCAGAACTTCTACAAGACCACTGAACCAGGCCGGGCTTTCCCGTCTCGCACACGGGTGGGGATGAACATTAGGTTGCCATACTACGGCCGACGATCTAGTATCACAGGAGGAGAACCGTGAAGTATGCAAGGTCCCATTTCCGAGTGGGGTTCTAGCGAGGAATAAGCAGGTTCTAGTCGTGGCTATAGTAGCTACCCTCTCGAAACGATATTGCGAGGATTGATATATCATGCCGGGGGGAACGCGTCACTTCCACCAGAAGGGCCCCCCTGTGAACGTACCCGGACGCATGAGGGGGAGGGTTCCGGGGGTCGGTTACGGTCTGGCGTGGGTCCTTGGGCCGAGCTCCAACCGTGGAGTTAGTCACTTTGGGCGCCCCACGAGACTCCCTTACCAAGGGTTGGAGAACCGGCCATGGGATGGCGCGCGGATCCCTTAAAGTGTACAGTGGGGCTAGCCGTGGCCGGGGGCCGTGCGTCGTTTTTTCTTCACACACGGGGGTAGAGGGTAGTCTGGGTGGATCAGAGGGTGGGCCCCTGGGGATAGGGCCCTAGCTAGGCAGCCGCGTTCTCTATCGTGGGGTCTCTCCGTTCCGTAGGTCTGGCTTCCACGACTGCTTATTTATGAATGTTTGGCTTTTCTTAGGGTGAATAGTGACGTGTTAGCCGCTGTTGGACCCTCGCTGGGACAGGCGGATACACTCCCTCACTAGACGTACCGCACCCGGCGAAATCCATTTCCTCTGTACCCGTTTTCTCCGGTATACTGGCTTACCGGGGGACAGTATAGGCGGTAGGGAATCTACTGCTGCACTGTTAACGAACTATTCCCGACTCAACGGAGAAATCCCGCCCATGTAGCAAGGGAGGGCACCGAAACCTGCAACGTACCGCGGCCCCCTCGACCGCATCCCTCACCGATCAGCATGCCTCTGGACGTTGTTAATCGGGAACGCAGCGAAGCCATATATCCGTAAAGTTCACATAGATATGAGTTCGTCTATCGCGCGGGGGTCCAACAGCAACCCTGAACCGCTTCAGACATCCCGGCGCCTGGTGCCGGTTTTCCATCACCCTTGGGTGGGCTGATCGATTCTAGGCCGAAATTGTTGTCCTACGGCGTTGCGCACTAAAGCGCAAAACAACACAAGGCGATGAGCACCCCCCTGCAAAGAGCAGCCAGCTCTAGCCGTGGTGCCCATAAACACCCGGGCCGTTCCGGGATCCATCAGAGGGGCGGGTTCTCGCTAACCCTTTGCTTTCCGGGGCCAGAGAAGGGGTCTGGTCCCTGCGAACCTAATGGCGGCCGGGGGCTGTCAGGGGTGGAACCCTGGCTTTCACGTACCTCCTCCTGCTGCCCTCCATCGAAGGCCCTAGAGCGTCCTGGAATTTTCTGCTGAGTTTGGTGGTGATTGTGCCAGGGGTAGGGGGTTCGTTAGAACGGTGTATTCGCTGATTTTCGGGGAATGGTCTCCATTGGTGTCGTCCTCGCGCCCGTCCAAACGGCGCGTATGCCCCGTAAGAAGAACTACTGCCTGTGCGAGGGACCTACAACCTGAGCTACCGCCTCGACACCCATTCCCTAGTCGGCCAGACGTGAAAGCAAGTCACACGGCACATACCGTAGCTTAGTGGCGGGGTAGATCGCGTCGGCGGGGTCGACTTAGCGGGGGAATGCCGGAGTGGGGCGAAACAGACTGTTTTCTGAGCCAGCCCCATGCTCTACACCACACGACGAAGGTCACTTAAAACACCCCCAGGGGAAAGACTCCTGCCCGGGCATCTGCCGAATCCCCACGGCAACGATGACGTGGGCCCAGGGTCAGGTCCTTGACGGTTGCCCTGTCGCGTAAAACCGCGGCGGGCCATTGAACGCGGAGACGGGTGGTCCGCGGTGGGCCAGGGTGGGTAGGATTTTGCTTTTGCCGCAGTCAAGGTATACTCGATGGTTGATCGAACCGTCCTGCACCCGAAATCGTCCAACCCCCATTACGGGAGTCCGGGGTGCGGGGCATGGCTGAGGCTTCCGGCGCTGCGCGCGCACGTGGGGCATCCCGGGTCCTGAGAGCCCCGTGGGATGGGTGAATTTCGTGATCACCTGGTGTGGAGAGCGGCTAGGAGTGATACGTGGTCCCCGGGACCGTAAGGGAATTAATAAGCAGTGCCCACGTGAATCAGCTAGCCATCTCCACCAACGATACAACAGATGTCCCACGCAGAAGTGTGGCTGGACAATACCCAAGGTAGCCCGCCGCAGGGGATTTCGAGCCGTCGGTGTGTTCATGGAGCCTCGGGATTAGTGAGCATGTTCTGAGCGCACCGCGATCCTGGGCCCCATCGTTTGGATATGGACAATGGCCTCGGCTGCGCCAGGAGGATGCGTCCAGCGCTACCAGCGCCGCCGACGCCGGGTCTGCGGTGGCAGGGTTTCTCAAGTAACACGTCGCCCTGCCATAGTCGTATACGCCTTCTGAACTCTCCGCTGTGAGGAATATTGTGTAGTAGATGGCCAGCGCCGGCAGGGGCGGACGGGTACCATCCGGATCTCCGAGGAGACCCCTGGGATGGGTCCGGAGGCCCAACACGCGCGTATGGCACGGCCCCACTCTGCTCGCAGACTCTCAGAAACGGAGGTTGATAGCCAGCAGCTCTGCTCTAAGCCCGGACAGCAGTGATAACCACGGAGGCTAAGAGCTACCGGTGAAGTCCCCTA
AA0041-Cb_GHcol_gt0_kt2	GTGGAGGTTTGGTCTGCCATCTCACCATGTGGACGGCGCCCGCGACCGTACGGGACCGGAGGTGGCAGCAGGGCATCTAAGCGGGGGCGAAGGGCGGGCTCAGAGCCCGCCGTGCGTTCGACTCCGCTAGCACCGATTTCGCGATCTCTGCAGGGTCCACTGGGCGCTGATCGAGTCGAGGGTCCCCCAACCAGAACTCCAACAAGACCACTGAACCAGGCCGGGCTTTCCCGTCTCGCACACGGGTGGGGATGGACATTAGGTTGCCATACTACGGCCGACGATCTAGTATCACAGGAGGAGAACCGTGAAGTATGCAAGGTCCCATTTCCGAGTGGGGTTCTAGCGAGGAATAAGCAGGTCCTAGTCGCGGCTATAGTAGCTACCCTCTCGAAACGATATTGCGAGGATTGATATATCATGCCGGGGGGAACGCGTCACAACCGCCAGAAGGGCCCCCCTGTGAACGTACCCGGACGCATGAGGGGGAGGGTTCCAGGAGTCGGTTACGGTCTGGCGTGGGTCCTTGGGCCGAGCTCCAACCGTGGAGTTAGTCACTTTGGGCGCCCCACGAGACTCCCTTACCAAGGGTTGGAGAACCGGCCATGGGATGGCGCGCGGATCCTTTAAAGTGTACAGTGGGGCTAGCCGTGGCCGGGGGCCGTGCGTCGTTTTTTCTTCACACACGGGGGTAGAGGGTAGTCTGGGTGGATCAGGGGGTGGGCCCCTGGGGATAGGGCCCTAGCTAGGCAGCCGCGTTCCCTATCGTGGGGTCTCTCCGTTTCGTAGGTCTGGCCTCCACGACTGCTTATTTACGAATGTTTGGCTTTTCTTAGGGTGAATAATGACGTGTTAGCCGCTTTTGGACCCTCGCTGGGACAGGCGGATACGCTCCCTCACTAGACGTACCGCACCCGGCGAAATCCATTTCCTCTGTACCCATTTTCTCCGGTATACTGGCTTACCGGGGGACAATATAGGCGCTAGGGAATCTACTGCTGCACTGTTAACGAACTAATCCCGACTCAACGGAGAAATCCCGCCCATGTAGCAAGGGAGGGCACCGAAACCTGCAACGTACCGCCGCCCCCGCGACCGCATCCCTCACCGGTCAACATGCCTCTGGACGTTGTTAATCGGAAACGCAGCGAAGCCATATATCCGTAAAGTTCACATAGCTATGAGTTCGTCTATCGCGCGGGGGTCCAACGGCAACCCTGAACCGCTTCAGACATCCCGGCGCCTGGTGCCGGTGTACCATCACCCTTGGGTGGGCTGATCGACTCTAGGCCGAAATTGTTGTCCTACGGCGTTGCGCAATAAAGCGCAAAACAACACAAGGCGATGAGGACCCCCCTACAAAGAGCAGCCAGCTCTAGCCGTGGGGCCCAAAAACACCCGGGCCGTTCCGGGATCCATCAGAGGGACGGGTTCTCGCTAACCCTTTGCCTTCCGGGGCCAGAGAAGGGGTCTGGTCCCTGCGAACCTAATGGGGGCCGGGGGCTATCAGAGGTGGAGCCCTTGCCTTCATGTACCTCCTCCTGCTGCCCTCCATCGAAGGTCCTAGAACGTCCTGGAATTTTCTGCTGAGCTTTGTGGTGATTTCGCCAGGGGTAGGGGGTTCGTTCGAACGGTGTATTCGCTGATTTTCAGGGAATAGTCTCCATTGGTGTCGTCCTCGCGCCCGTCTAAACGGCGCGTATGCCCCGTAAGAAGAACTACTGCCTGTGCGCGGGACTTACAACCTGAGCCACCGCCTCGACACCCATTCCCTAGTCGGCCAGACGTGAAAGCAAGTCACACGGCACATACCGTAGCTTAGTGGCGGGGTAGATCGCGCCGGCGGGGTCGACTTAGCGGGGGAATGCCGGAGTGGGGCGAAACAGACTGTTTTCTGAGCCAGTGCCATGCTCTACACCACACGATGAAGGTCACTTAAAACACCCCCAGGGAAAGGACTCCTGTCCGGGCATCTGCCGAATCCCCACGGCAACGATGACGTGGGCCCAGGGTCAGGTCCTTGACGGTTGCCCTGTCGCGTAAAACCGCGGCGGGCCATTGAACGCGGAGACGGGTGGTCCGCGGTGGGCCAGGGTGGGTAGGATTTTGCTTTTGCCGCAGTCAAGGTATACTCGATGGTTGATCGAACCGTCCTGCACCCGAAATCGTCCAACCCCCATTACGGGAGTCCGGGGTGCGGGGCATGGCTGAGGCTTTCGGCGCTGCGCGCGCACGTGGGGCATCCCGGGTCCTGAGAGCCCCGTGGGATGGGTGAATTTCGTGATCACCTGGTGTAGAGAGCGGCTAGGAGTGATACGTGGTCCCCGGGACCGTAAGGGAATTAATAAGCAGTGCCCACTTGATTCAGCAAGCCATCTCCACCAACGATACAACAGATGTCCCACGCAGAAGTGTGGCTGGACAATACCCAAGGTAGCCCGCCGCAGGGGATTTCGAGCCGTCGGTGTGTTCATGGAGCCTCGGGATTAGTGAGCATGTTCTGAGCGCACCGCGATCCTGGGCCCCATCGTTTGGATATGGACAATGGCCTCGGCTGCTCCAGGAGGATGCGTCAAGCGCTACCAGCGCCGCCGGCGCCGGGTCTGCGGTGGCAGGGTTTCTCAGGTAACACGTCGCCCTGCCATAGTCGTATACGCCTTTTGAACTCTCCGCTGTGAGAAATATTATGTAGTAGATGGCCAGCGCCGGCAGGGGCGGACGGGTACCATCCGGATCTCCGAGGAGACCCCTGGGATGGGTCCGGAGGCCCGACACGCGTGTATGGCACGGCCCCACTCTGCTCGCAGACTCTCAGAAACGGAGGTTGATAGCCAGCAGCTCTGCTCTAAGCCCGGACAGCAGTGATAACCACGGAGGCTCAGAGCTACCGGTGAAGTCCCCTA
AA0042-Ca_GHcol_gt1_kt0	GTGGAGATTTGGTCTGCCATCTCACCATGTGGACGTCGCCCGCGACCGTACGGAACCGGAGGTGGCTGCGTGGCAACTAAGCGGGGGCGAGGGGCGGGCTCAGAGCCCGCCGTGCGTTCGACTCCGCTAGCACCGATTTCGCGATCTCTGCAGGGTCCACTGGGCGCTGGACGAGTCGAGGGTCCCCCAACCAGAACTCCAACAAGGCCACTGAACCAGGCCGGGCTTTCCCGTCTCGCACACGGGCGGGGATGGACATTAGGTTGCCATACTACGGCCGATGATCTAGTATCACAGGAGGAGAACCGTGAAGTGTGCTAGGTCCCATTTCCGAGTGGGGTACTAGCGAGGAATAAGCAGGTTCTAGCTGTGGCTATAGTAGCTACCCACCCGAAACGATATTGCGAGGATTGATATATCATGTCGGGGGGAACGCGTCACTTCCACCAGAAGGGCCCCCCTGTGAACGTACCCGGACGCATGAGGGGGAGGGTTCCGGGAGTCGGTTACGGTCTGGCGTGGGTCCTTGGGCCGAGCCCCAACCGTGGAGTTAATCACTTTGGGAGTCCCACGAGACTCCCTTACCAAGGGTTGGAGAACCGGCCATGGGATGGCGCGCGGATCCCTTAAAGTGTACAGTGGAGCTAGCCGTGGCCAGGGGCCGTGCGCCGTTTTTTCTTCACACACGGGGGTAGAGGGTGGACTGGGTGGATCAGAAGGTGGGCCCCTGGGGATAGGGCCCTGGCTAGACAGCCGCGTTCCCTATCGTGGGGTCTCTCCGTTCCGTAGGTCTGGCTTCTACGACTGCTTGTATATGCATGTTTGGCTTTTCTTAGGGTGAATAATGACGTGTTAGCCGCTGTTGGACCCTCGCTGGGACAGGCGGATACACCCCCTCACTAGACGTACTGCACCCGGCGAAATCCATTTCCTCTGTACCCGTTTTCTCCGGTATACTGACTTACCGGGGGACAATATAGGCGGTAGGGAATCTTTAGCTGCACTGTTAACGAATTAATCCCGACTCAACGGAGAAATCCCGCCCATGTAGCAAGGGAGGGCACCGAAACCTGCAACGTACCGCCGCCCCCGCGACCGCCTCCCTCACCGATCAGCACGTCTCTGGACGTCGTTAATCGGGAACGGAGCGAAGCCATATATCCGTAAAGTTCACATAGCTATGAGTTCGTCTATCGCGCGGGGGCCCAGCAGCAACCCTGAACCGTTTCAGACATCCCGGCGCCTGGTGCCGGTTTACCATCACCCTTGGGTGGGCTGATCGACTCTAAGCCGAAATTGTTGTCCTACGGCGTTGCGCAATAAAGCGCAAAACAACACAAGGCGATGAGGACCCCCCTGCAAAGAGCAGCCAGCTCTAGCCGTGGTGCCCAAAAACACCCGGGCCGTTCCGGGATCCATCAGAGGGGTGGGTTCTCTCTAACCCTTAGCCTTCCGGGGCCAGAGAAGGGGTCTGGTTCCTGCGAACCTAATGGGGGCCGGGGGCTGTCAGAGGCGGAGCCCTTGCTTTCATGTACCTCCTCCAGCTGCCCTCCATCGAAGGCCCTAGAACGTCCTGGAATTTTCTGCTGAGTTTTGTGGTGATTGTGCCAGGGTTAGGAGGTTCGTTCGAACGGTGTATTCGCTGATTTTCAGGGAATGGTCTCCATTGGTGTCGACCTCGCGCCCGTCCAAACGGCGCGTATGCCCCGTAAGAAGAACTACCGCCTGCACGAGGGACCTACAACCTGAGCTGCCGCCTCGACACCCATTCCCTAGTCAGCCAGACGTGAAAGCAAGCCACACGACACATACCGTAGCTTAGTGGCGGGGTAGATCGCGCCGGCGGGATCGACTTAGCGGGGGAATGCCGGAGTGGGGCGAAACAGACTGTTTTCAGAGCCAGTCCCATGCTCTACACCACACGACGAAGGTCACTTAAAACACCCCCAGGGAAAAGACTCCTGCCCGGGCATCTGCAGAATCCCCACGGCAACGATGACGTGGGCCCAGGGACAGGTCCTTCACGGTTGCCCTGTCTCGCAAAACAGCGGCGGGTCATTGAAAGCGGAGACGGGCGGTCCGCGGTGGGCCAGGGTGGGTAGGATTTTGCTTTTGACGCAGTCAAGGTATTCTCGATAGTTGGTCGAACGGTCCTGCACCCGCAATCGTCCAACCCCCATTACGGGAGTCCGGGGTGCGGGGCATGGCTGAGGCTTCCGGCGCTGCGCGCGCACGTGGGGCATCCCGGGTCCTGAGTGCCTTGTGGGATGGGGGAATTTCGTGATCACCTGGTGTAGAGAGCGGCTAGGAGTGATATGTGGTCCCCGGGACCGTAAGGGATTTAATAAGCAGTACCCTCGTGATTCAGCTAGCCATCTCCACCAACGACACAACAGATGTCCCACGCAGAGGTGTGGCTGGACAATACCCAAGGCAGCCCGCCGCAGGGAATTTCGAGCCGTCGGTGTGTTCATGGAGCCTCGGGATTAGTGAGCATGTTCTGAGCGCACCGCGATCCTGGGCCCCATCGTTTGTGTACGGACAATGGCCTCGGTTGCGCCAGGAGGATGCGTCCAGCGCTACCAGCGTCGCCGGTGCCGGGTCTGCGGTGGCAGGGTTTCTCGGGCAACACGTCGCCCTGCCATAGTCGTATACGCCTTCTGAAATCTCCGCTGTGAGGGACAATGTGTAGTAGATGGCCAGCGCCGGCAGGGGCGAACGGGTACCATCCGGATCTCAGAGGAGACCCCAAGGATGGGTCCGGAGGCCCAACACGCGCGTATGGCACGACCCCACACTGCTCGTAGACTCTCAGAAACGGAGGTTGATAGCCAGTTGCTCTGCTCTAAGCCCGGACAGCAGTGATAACCACGGAGGCTCAGAGCTACCGGTGAAGTCTCCTA
AA0042-Cb_GHcol_gt1_kt0	GTGGAGATTTGGTCTGCCATCTCACCATGTGGACGTCGCCCGCGACCGTACGGGACCGGAGGTGGCAGCAGGGCATCTAAGCGGGGGCGAGGGGCGGGCTCAGAGCCCGCCGTGCGTTCGACTCCGCTAGCACCGATTTCGCGATCTCTGCAGGGTCCACTGGGCGCTGGACGAGTCGAGGGTCCCCCAACCAGAACTCCAACAAGGCCACTGAACCAGGCCGGGCTTTCCCGTCTCGCACACGGGTGGGGACGGACATTAGGTTGCCATACCACGGCCGACGATCTAGTATCACAAGGGGAGAACCGTGAAGTATGCTAGGTCCCATTTCCGAGTGGGGTTCTAGCGAGGCATAAGCAGGTTCTAGTCGTGGCTATAGTATCTATCTTCTCGAAACGATATTGCGAGGATTGATATATCATGCCGGGGGGAACGCGTCACTTCCACCAGAAGGGCCCCCCTGTGAACGTACCCGGACGCATGAGGGGGAGGGTTCCGGGAGTCGGTTACGGTCTGGCGTGGGTCCTTGGTCCAAGCTCCAACCGTGGAGTTAGTCACTTTGGGAGTCCCACGAGACTCCCTTACCAAGGGTTGGAGAACCGGCCATGGGATGGCGCGCGGATCCCTTAAAGTGTACAGTGGGGCTAGCCGTGGCCGGGGGCCGTGCGTCGTTTTTTCTTCACGCACGGGGGTAGAGGGTAGACTGGGTGGATCAGAGGGTGGGCCCCTGGGGATAGGGCCCTAGCTAGACAGCCGCGTTCCCTATCGTGGGGTCTCTCCATTCCGTAGGTCTGGCTTCCACGACTGCTTGTTTATGAATGTTTGGCTTCTCTTAGGGTGAATAATGACGTGTTAGCCGCTGTTGGACCCTCGCTGGGACAGGCGGATACACTCCCTCACTAGACGTACTGCACCCGGCGAAATCCATTTCCTCTGTACCCGTCTTCTCCGGTATACTGGCATACCGGGGGACAGTATAGGCGGTAGGGAATCTACAGCTGCACTGTTGACGAACTAATCCCGACTCAACGGAGAAATCCCGCCCATGTAGCAAGGGAGGGCACCGAAACCTGCAACGTAGTGTCGCCCCAGCGACCGCCTCCCTCACCGATCGGCACGTCTCTGGACGTTGTTAATCGAGAACGGAGCGAAGCCATATATCCGTAAAGTTCACATAGCTATGAGTTCGTCTATCGCGCGGGGGCCCAACAGCAACCCTGAACCGTTTCAGACATCCCGGCGCCTGGTGCCGGTTTACCATCACCCTTGGGTGGGCTGATCGACTCTAAGCCGAAATTGTTGTCCTACGGCGTTGCGCAATAAAGCGCAAAACAACACAAGGCGATGAGCACCCCCCTGCAAAGAGCAGCCAGCTCTAGCCGTGGGGCCCAAAAACACCCGGGCCGTTCCGGGATCCATCAGAGGGGCGGGTTCTCTCTAACCCTTAGCCGTCCGGGGCCAGAGAAGGGGTCTGGTTCCTGCGAACCTAATGGGGGCCGGGGGCTGTCAGAGGCGGAGCCCTTGCTTTCATGTACCTCCTCCAGCTGCCCTCCATCGAAGGCCCTAGAACGTCCTGGAATTTTCTTCTGAGTTTTGTGGTGATTGTGCCAGGGGTAGGAGGTTCGTTCGAACGGTGTATTCGCTGATTTTCAGGGAATGGTCTCCATTGGTGTCATCCTCGCGCCCGTCCAAACGGCGCGTATGCCCCGTAAGAAGAACTACCGCCTGCACGAGGGACCTACAACCTGAGCTGCCGCCTCGACACCCATTCCCTAGTCAGCCAGACGTGAAAGCAAGCCACACGGCACATACCGTAGCTTAGTGGCGGGGTAGATCGCGCCGGCGGGGTCGACTTAGCGGGGGAATGCCGGAGTGGGGCGAAACAGACTGTTTTCAGAGCCAGTCCCATGCTCTACACCACACGACGAAGGTCACTTAAAACACCCCCAGGGAAAGGACTCCTGCCCGGGCATCTGCAGAATCCCCACGGCAACGATGACGTGGGCCCAGGGACAGGTCCTTGATGGCTGCCCTGTCTCGTAAAACCGCGGCGGGTCATTGAACGCGGAGACGGGCGGTCCGCGGTGGGCCAGGGTGGGTAGGATTTTGCCTTTGCCGCAGTCACGGTAGTCTCGATAGTTGGTCGAACGGTCCTGCTCCCGCAATCGGCCAACCCCCATTACGGGAGTCCGGGGTGCGGGGCATGGCTGAGGCTTCCGGCGCTGCGCGCGCACGTGGGGCATCCCGGGTCCTGAGTGCCCTGTGGGATGGGGGAATTTCGTGATCACCTGGTGTAGAGAGCGGCTAGGAGTGATATGTGGTCCTCGGAACCGTAAGGGATTTAATAAGCAGTGCCCACGTGATTCAGCTAGCCATCTCCACCAACGACACAACAGATGTCCCACGCAGAGGTGTGGTTGGACAATACCCAAGGCAGCCCGCCGCAGGGGATTTCGAGCCGTCGGTGTGTTCATGGAGCCTCGGGATTAGTGAGCACGTTCTGAGCGCACCGCGATCCTGGGCCCCATCGTTTGTGTACGGACAATGGCCTCGGTTGCGCCAGGAGGATGCGTCCAGCGCTACCAGCGTCGCCGGTGCCGGGTCTGCGGTGGCAGGGTTTCTCGGGCAACACGTCGCCCTGCCATAGTCGTATACGCCTTCTGAACTCTCCGCTGTGAGGGACAATGTGTAGTAGATGGCCAGCGCCGGCAGGGGCGAACGGGTACCATCCGGATCTCAGAGGAGACCCCAAGGATGGGTCCGGAGGCCCAACACGCGCGTATGGCACGACCCCACACTGCTCGTAGACTCTCAGAAACGGAGGTTGATAGCCAGTAGCTCTGCTCTGAGCTCGGACAGCAGTGATAACCACGGAGGCTCAGAGCTACCGGTGAAGTCCCCTA
AA0043-Ca_GHcol_gt1_kt0	GTGGAAATTTGGACTGCCATCTCACCATGTGGACGTCGCCCGCGACCGTACGGGACCGGAGGTGGCAGCAGGGCATCTAAGCGGGGGCGAGGGGTGGGCTCAGAGCCCGCCGTGCGTTCGACTCCGCTAGCACCGATTTCGCGATCTCCGTAGGGTTCACTGGGCGCTGGATAAGTCGAGGGTCCCCCAACCAGAACTCCAACAAGACCACTGAACCAGGCCGGGCTTTCCCGTCTCGCACACGGGTGGGGATGGACATTAGGTTGCCATACTACGGCCGACGATCTAGTATCACAGGAGGAGAACCGTGAAGTATGCTAGGTCCCATTTCCGAGTGGGGTTCTAGCGAGGAATAAGCAGGTTCTAGCTGTGGCTATAGTAGCTACCCTCTCGAAACGATATTGCGAGGATTGCTATATCATGCCGGGGGGAACGCGTCACTTCCACCAGAAGGGCCCCCCTGTGAACGTACCCGGACGCATGAGGGGGAGGGTTCCGGGAGTCGGTTACGGTCTGGCGTGGGTCCTTGGTCCGAGCTCCAACCGTGGAGTTAGTCACTTTGGGAGTCCCACGAGACTCCCTTACCAAGGGTTGGAGAACCGGCCATGGGATGGCGCGCGGATCCCTTAAAGTGTACAGTGGGGCTAGCCGTGGCCAGGGGCCGTGCGTCGTTTTTTCTTCACACACGGGGGTAGAGGGTGGACTGGGTGGATCAGAGGGTGGGCCCCTGGGGATAGGGCCCTAGCTAGGCAGCCGCGTTCCCTATCGTGGGGTCTCTCCGTTCCGTAGGACTGGCTTCTACGACTGCTTGTTTATGAATGTTTGGCTTTTCTTAGGGTGAATAATGACGTGTTAGCCGCTGTTGGACCCTCGCTGGGACAGGCGGATACACTCCCTCACTAGACGTACTGCACCCGGCGAAATCCATTTCCTCTGTACCCGTTTTCTCCGGTATACTGGCTTACCGGGGGACAATATAGGCGGTAGGGAATCTACAGCTGCACTGTTAACGAACTAATCCCGACTCAACGGAGAAATCCCGCCCATGTAGCAAGGGAGGGCACCGAAACCTGCAACGTAGTGCCGCCCCCGCGACCGCCTCCCTCACCGATCAGCACGTCTCTGGACGTCGTTAATCGGGAACGGAGCGAAGCCATATATCCGTAAAGTTCACATAGCTATGAGTTCGTCTATCGCGCGGGGGCCCAGCAGCAACCCTGAACCGTTTCAGACATCCCGGCGCCTGGTGCCGGTTTACCATCACTCGTAGGTGGGCTGATAGACTCTAAGCTGAAATTGATGTCCTCCAGCGTTGCGCAATAAAGCGCAAAACTACACAAGGCGATGAGCACTCCCCTGCAAAGAGCTGCCAGCTCTAGCCGTAAGGGCCAAAAACACCCGGGCCGTTCCGGGATCCATCAGAGGGGCGGGTTCTCTCTAACCCTTAGCCTTCCGGGGCCAGAGAAGGGGTCTGGTTCCTGCGAACCTAATGGGGGTCGGGGGCTGTCAGAGGCGGAGCCCTTGCTTTCATGTACCTCCTCCTGCTGCCCTCCGTCGAAGGCCCTAGAACGTCCTGGAATTTTCTTCTGAGTTTTGTGGTGATTGTGCCAGGGGTAGGAGGTTCGTTCGAACGGTGTATTCGCTGATTTTCAGGGAATGGTCTCCATTGGTGTCGACCTCGCGCCCGTCCAAACGGCGCGTATGCCCCGTAAGAAGAACTACCGCCTGCACGAGGGACCTACAACCTGAGCTGCCGTCTCGACACCCATTCCCTTGTCAGCAAGACGTGAAAGCAAGTCACACGGCACATACCGTAACTTAGTGGCGGGGTAGATCGCGCCGGCGGGGTCGACTTAGCGGGGGAATGCCGGAGTGGGGCGAAACGGTCTGTTTTCTGAGCCAGTCCCATGCTCTACACCACACGACGTAGGTCACCTAAAACACCCCCAGGGGAAGGACTCCTGCCCGGGCATCTGCCGAATCCCCACGGCAACGATGACGTGGGCCCAGGGACAGGTCCTTGATGGCTGCCCTGTCTCGTAAAACCGCGGCGGGTCATTGAACGCGGAGACGGGCGGTCCGCGGTGGGCCAGGGTGGGTAGAATTTTGCCTTTGCCGCAGTCACGGTAGTCTCGATAGTTGGTCGAACGGTCCTGCTCCCGCAATCGGCCAACCCCCATTACGGGAGTCCGGGCTGTGGGGCATGGCTACGGCTTCCGGCGCTGCGCGCGCACGTGGGGCATCCCGGGTCCTGAGAGCCCCGTGGGATGGGGGAATTTCGTGATCACCTGGTGTAGAGAGCGGCTAGGAGTGATACGTGGTCCCCGGGACCGTAAGGGATTTAATAAGCAGTACCCACGTTATTCAGCTAGCCATCTCCACCAACGACACAACAGATGTCCCACGCAGAAGTGTGGCTGGACAATACCCACGGTAGCCCGCCGCAGGGGATTTCGAGCCGTCGGTGTGTTCATAGAGCCTCGGGATTAGTGAGCTTGTTCTGAGCGCACCGCGATCCTGGGCCCCATCGTTTGTGTACGGACAATGGCCTCGGCTGCGCCAGGAGGATGCGTCCAGCGCTACCAGCGTCGCCGGTGCCGGGTCTGCGGTGGCAGGGTTTCTCGGGCAACACGTCGCCCTGCCATAGTCGTATACGCCTTCTGAACTCTCCGCTGTGAGGGACATTGTGTAGTAGATGGCCAGCGCCGGCAGGGGCGGACGGGTACCATCCGGATCTCAGAGGAGACCCCTAGGATGGGTCCGGAGGCCCAACACGCGCGTATGGCACAGCCCCACTCTGCTCGTAGACTCTCAGAAGCCGAGGTTGATAGCCAGTAGCTCTGCTCTAAGCCCGGACAGCAGTGTTAACCACGGAGGCTCAGAGCTACCGGTGAAGTCTCCTA
AA0043-Cb_GHcol_gt1_kt0	GTGGAGATTTGGTCTGCCATCTCACCATGTGGACGTCGCCCGCGACCGTACGGGACCGGAGGTGGCAGCAGGGCATCTAAGCGGGGGCGAGGGGCGGGCTCAGAGCCCGCCGTGCGTTTGACTCCGCTAGTACCGATTTCGCGATCTCTGCAGGGTCCACTGGGCGCTGGACGAGTCGAGGGTTCCCCAACCAGAAATCCAACAAGACCACTGAACCAGGCCGGCCTTTCCCGTCTCGCACACGGGCGGGGATGGACATTAGGTTGCCATACTACGGCCGATGATCTAGTATCACAGGAGGAGAACCGTGAAGAATGCTAGGTCCCATTTCCGAGTGGGGTACTAGCGAGGAATAAGCAGGTTCTAGCTGTGGCTATAGTAGCTACCCACCCGAAACGATATTGCGAGGATTGATATATCATGCCGGGGGGAACGCGTCACTTCCACCAGAAGGGCCCCCCTGTGAACGTACCCGGACGCATGAGGGGGAGGGTTCCGGGAGTCGGTTACGGTCTGGCGTGGGTCCTTGGTCCGAGCCCCAACCGTGGAGTTAGTCACTTTGGGAGTCCCACGAGACTCCCTTACCAAGGGTTGGAGAACCGGCCATGGGATGGCGCGCGGATCCCTTAAAGTGTACAGTGGGGCTAGCCGTGGCCGGGGGCCGTGCGTCGTTTTTTCTTCACACACGGGGGTAGAGGGTGGACTGGGTGGATCAGAGGGTGGGCCCCTGGGGATAGGGCCCTAGCTAGACAGCCGCGTTCCCTATCGTGGGGTCTCTCCATTCCGTAGGTCTGGCTTCCACGACTGCTTATTTATGAATGTTTGGCTTTTCTTAGGGTGAATAATGACGTGTTAGCCGCTGTTGGACCCTCGCTGGGACAGGCGAATACACTCCCTCACTAGACGTTCTGCACCCGGCGAAATCCATTTCCCCTGTACCCGTTTTCTCCGGTATACTGGCATAACGGGGGACAATATAGGCGGTAGGGAATCTACAGCTGCACTGTTAACGAACTAATCCCGACTCAACGGAGAAATCCCGCCCATGTAGCAAGGGAGGGCACCGAAACCTGCAACGTACCGCCGCCCCCGCGACCGCCTCCCTCACCGATCAGCACGTCTCTGGACGTTGTTAATCGGAAACGCAGCGAAGCCATATATCCGTAAAGTTCACATAGCTATGAGTTCGTCTATCGCGCGTTGGCCCAACAGCAACCCCGAACCGCTTCAGACATCCCGGCGCCTGGTGCCGGTTTACCATCACCCTTGGGTGGGCTGATCGACTCTAAGCCGAAATTGTTGTCCTACGGCGTTGCGCAATAAAGCGCAAAACAACACAAGGCGATGAGCACCCCCCTGCAAAGAGCAGCCAGCTCTAGCCGTGGGGCCCAAAAACACCCGGGCCGTTCCGGGATCCATCAGAGGGGCGGGTTCTCTCTACCCCTTAGCCTTCCGGGGCCAGAGAAGGGGTCTGGTCCCTGCGAACCTAATGGGGGCCGGGGGCTGTCAGAGGCGGAGCCCTTGCTTTCATGTACCTCCTCCTGCTGCCCTCCATCGAAGGCCCTAGAACGTCCTGGAATTTTCTGCTGAGTTTTGTGGTGATTGTGCCAGGGGTAGGAGGTTCGTTCGAACGGTGTATTCGCTGATTTTCAGGAAATGGTCCCCATTGGTGTCATCCTCGCGCCCGTCCAAACGGCGCGTATGCCCCGTAAGAAGAACTACCGCCTGCACGAGGGACCTACAACCTGAGCTGCCGCCTCGACACCCATTCCCTTGTCAGCCAGACGTGATAGCAAGTCACACGACACATACCGTAGCTTAGTTGCGGGGTAGATCGCACCGGCGGGGTCGACTTAGCGGGGGAATGCCGGAGTGGGGCGAAACGGATTGTTTTCAGAGCCAGTCCCATGCTCTACACCACACGACGAAGGTCACCTAAAACAACCCCAGGGATAAGACTCCTGCCCGGGCATCTGCCGAATCCCCACGGCAACGATGACGTGGGCCCAGGGACAGGTCCTTCACGGTTGCCCTATCTCGTAAAACCGCGGCGGGTCATTGAACGCGGAGACGGGCGGTCCGCGGTGGGCCAGGGTGGGTAGGATTTTGCCTTTGCCGCAGTCACGGTATTCTCGATAGTTGGTCGAACGGTCCTGCACCCGAAATCGTCCAACCCCCATTACGGGAGTCCGGGGTGCGGGGCATGGCTGAGGCTTCCGGCGCTGCGCGCGCACGTGGGGCATCCCGGGTCCTGAGTGCCCTGTGGGATGGGGGAATTTCGTGATCACCTGGTGTAGAGAGCGGCTAGGAGTGATACGTGGTCCCCGGGACCGTAAGGGATTTAATAATCAGTGCCCACGTGATTCAGCTAGCCATCTCCACCAACGATACAACAGATGTCTCACGCAGAGGTGTGGCTGGACAATACCCACGGTAGCCCGCCGCAGGGGATTTCGAGCCGTCGGTGTGTTCATGGAGCCTCGGGATTAGTGAGCATGTTCTGAGCGCGCCGCGATCCTGGGCCCCGTCGTTTGTGTACGGACAATGGCCTCGGCTGCGCCAGGAGGATGCGTCCAGCGCTACCAGCGTCGCCGGTGCCGGGTCTGCGGTGGCAGGGTTTCTCGGGCAACACGTCGCCCTGCCATAGTCGTATACGCCTTCTGAAATCTCCGCTGTGAGGGACAATGTGTAGTAGATGGCCAGCGCCGGCAGGGGCGAACGGGTACCATCCGGATCTCAGAGGAGACCCCTAGGATGGGTCCGGAGGCCCAACACGCGCGTATGGCACGACCCCACTCTGCTCGTAGACTCTCAGAAACGGAGGTTGATAGCCAGTAGCTCTGCTCTAAGCTCGGACAGCAGTGATAACCACGGAGGCTCAGAGCTACCGGTGAAGTCCCCTA
