## Supplementary Material SM10. Alignments of Rdl haplotypes for "Evolution of the insecticide target *Rdl* in African *Anopheles* is driven by interspecific and interkaryotypic introgression" (part 3 of 3)

### Sheet: C) upstream to Rdl (continued)
AA0040-Ca_GHcol_gt0_kt0	GTGGAGATTTGGTCTGCCATCTCACCATGTGGACGTCGCCCGCGACCGTACGGGACCGGAGGTGGCAGCAGGGCATCTAAGCGGGGGCGAGGGGCGGGCTCAGAGCCCGCCGTGCGTTTGACTCCGCTAGTACCGATTTCGCGATCTCTGCAGGGTCCACTGGGCGCTGGACGAGTCGAGGGTTCCCCAACCAGAAATCCAACAAGACCACTGAACCAGGCCGGCCTTTCCCGTCTCGCACACGGGCGGGGATGGACATTAGGTTGCCATACTACGGCCGATGATCTAGTATCACAGGAGGAGAACCGTGAAGAATGCTAGGTCCCATTTCCGAGTGGGGTACTAGCGAGGAATAAGCAGGTTCTAGCTGTGGCTATAGTAGCTACCCACCCGAAACGATATTGCGAGGATTGATATATCATGCCGGGGGGAACGCGTCACTTCCACCAGAAGGGCCCCCCTGTGAACGTACCCGGACGCATGAGGGGGAGGGTTCCGGGAGTCGGTTACGGTCTGGCGTGGGTCCTTGGTCCGAGCCCCAACCGTGGAGTTAGTCACTTTGGGAGTCCCACGAGACTCCCTTACCAAGGGTTGGAGAACCGGCCATGGGATGGCGCGCGGATCCCTTAAAGTGTACAGTGGGGCTAGCCGTGGCCGGGGGCCGTGCGTCGTTTTTTCTTCACACACGGGGGTAGAGGGTGGACTGGGTGGATCAGAGGGTGGGCCCCTGGGGATAGGGCCCTAGCTAGACAGCCGCGTTCCCTATCGTGGGGTCTCTCCATTCCGTAGGTCTGGCTTCCACGACTGCTTATTTATGAATGTTTGGCTTTTCTTAGGGTGAATAATGACGTGTTAGCCGCTGTTGGACCCTCGCTGGGACAGGCGAATACACTCCCTCACTAGACGTTCTGCACCCGGCGAAATCCATTTCCCCTGTACCCGTTTTCTCCGGTATACTGGCATAACGGGGGACAATATAGGCGGTAGGGAATCTACAGCTGCACTGTTAACGAACTAATCCCGACTCAACGGAGAAATCCCGCCCATGTAGCAAGGGAGGGCACCGAAACCTGCAACGTACCGCCGCCCCCGCGACCGCCTCCCTCACCGATCAGCACGTCTCTGGACGTTGTTAATCGGAAACGCAGCGAAGCCATATATCCGTAAAGTTCACATAGCTATGAGTTCGTCTATCGCGCGTTGGCCCAACAGCAACCCCGAACCGCTTCAGACATCCCGGCGCCTGGTGCCGGTTTACCATCACCCTTGGGTGGGCTGATCGACTCTAAGCCGAAATTGTTGTCCTACGGCGTTGCGCAATAAAGCGCAAAACAACACAAGGCGATGAGCACCCCCCTGCAAAGAGCAGCCAGCTCTAGCCGTGGGGCCCAAAAACACCCGGGCCGTTCCGGGATCCATCAGAGGGGCGGGTTCTCTCTACCCCTTAGCCTTCCGGGGCCAGAGAAGGGGTCTGGTCCCTGCGAACCTAATGGGGGCCGGGGGCTGTCAGAGGCGGAGCCCTTGCTTTCATGTACCTCCTCCTGCTGCCCTCCATCGAAGGCCCTAGAACGTCCTGGAATTTTCTGCTGAGTTTTGTGGTGATTGTGCCAGGGGTAGGAGGTTCGTTCGAACGGTGTATTCGCTGATTTTCAGGAAATGGTCCCCATTGGTGTCATCCTCGCGCCCGTCCAAACGGCGCGTATGCCCCGTAAGAAGAACTACCGCCTGCACGAGGGACCTACAACCTGAGCTGCCGCCTCGACACCCATTCCCTTGTCAGCCAGACGTGATAGCAAGTCACACGACACATACCGTAGCTTAGTTGCGGGGTAGATCGCACCGGCGGGGTCGACTTAGCGGGGGAATGCCGGAGTGGGGCGAAACGGATTGTTTTCAGAGCCAGTCCCATGCTCTACACCACACGACGAAGGTCACCTAAAACAACCCCAGGGATAAGACTCCTGCCCGGGCATCTGCCGAATCCCCACGGCAACGATGACGTGGGCCCAGGGACAGGTCCTTCACGGTTGCCCTATCTCGTAAAACCGCGGCGGGTCATTGAACGCGGAGACGGGCGGTCCGCGGTGGGCCAGGGTGGGTAGGATTTTGCCTTTGCCGCAGTCACGGTATTCTCGATAGTTGGTCGAACGGTCCTGCACCCGAAATCGTCCAACCCCCATTACGGGAGTCCGGGGTGCGGGGCATGGCTGAGGCTTCCGGCGCTGCGCGCGCACGTGGGGCATCCCGGGTCCTGAGTGCCCTGTGGGATGGGGGAATTTCGTGATCACCTGGTGTAGAGAGCGGCTAGGAGTGATACGTGGTCCCCGGGACCGTAAGGGATTTAATAATCAGTGCCCACGTGATTCAGCTAGCCATCTCCACCAACGATACAACAGATGTCTCACGCAGAGGTGTGGCTGGACAATACCCACGGTAGCCCGCCGCAGGGGATTTCGAGCCGTCGGTGTGTTCATGGAGCCTCGGGATTAGTGAGCATGTTCTGAGCGCGCCGCGATCCTGGGCCCCGTCGTTTGTGTACGGACAATGGCCTCGGCTGCGCCAGGAGGATGCGTCCAGCGCTACCAGCGTCGCCGGTGCCGGGTCTGCGGTGGCAGGGTTTCTCGGGCAACACGTCGCCCTGCCATAGTCGTATACGCCTTCTGAAATCTCCGCTGTGAGGGACAATGTGTAGTAGATGGCCAGCGCCGGCAGGGGCGAACGGGTACCATCCGGATCTCAGAGGAGACCCCTAGGATGGGTCCGGAGGCCCAACACGCGCGTATGGCACGACCCCACTCTGCTCGTAGACTCTCAGAAACGGAGGTTGATAGCCAGTAGCTCTGCTCTAAGCTCGGACAGCAGTGATAACCACGGAGGCTCAGAGCTACCGGTGAAGTCCCCTA
AA0048-Ca_GHgam_gt1_kt2	GTGGAGATTTGGTCTGCCATCTCACCATGTGGACGTCGCCCGCGACCGTACGGGACCGGAGGTGGCAGCAGGGCATCTAAGCGGGGGCGAGGGGCGGGCTCAGAGCCCGCCGTGCGTTTGACTCCGCTAGTACCGATTTCGCGATCTCTGCAGGGTCCACTGGGCGCTGGACGAGTCGAGGGTTCCCCAACCAGAAATCCAACAAGACCACTGAACCAGGCCGGCCTTTCCCGTCTCGCACACGGGCGGGGATGGACATTAGGTTGCCATACTACGGCCGATGATCTAGTATCACAGGAGGAGAACCGTGAAGAATGCTAGGTCCCATTTCCGAGTGGGGTACTAGCGAGGAATAAGCAGGTTCTAGCTGTGGCTATAGTAGCTACCCACCCGAAACGATATTGCGAGGATTGATATATCATGCCGGGGGGAACGCGTCACTTCCACCAGAAGGGCCCCCCTGTGAACGTACCCGGACGCATGAGGGGGAGGGTTCCGGGAGTCGGTTACGGTCTGGCGTGGGTCCTTGGTCCGAGCCCCAACCGTGGAGTTAGTCACTTTGGGAGTCCCACGAGACTCCCTTACCAAGGGTTGGAGAACCGGCCATGGGATGGCGCGCGGATCCCTTAAAGTGTACAGTGGGGCTAGCCGTGGCCGGGGGCCGTGCGTCGTTTTTTCTTCACACACGGGGGTAGAGGGTGGACTGGGTGGATCAGAGGGTGGGCCCCTGGGGATAGGGCCCTAGCTAGACAGCCGCGTTCCCTATCGTGGGGTCTCTCCATTCCGTAGGTCTGGCTTCCACGACTGCTTATTTATGAATGTTTGGCTTTTCTTAGGGTGAATAATGACGTGTTAGCCGCTGTTGGACCCTCGCTGGGACAGGCGAATACACTCCCTCACTAGACGTTCTGCACCCGGCGAAATCCATTTCCCCTGTACCCGTTTTCTCCGGTATACTGGCATAACGGGGGACAATATAGGCGGTAGGGAATCTACAGCTGCACTGTTAACGAACTAATCCCGACTCAACGGAGAAATCCCGCCCATGTAGCAAGGGAGGGCACCGAAACCTGCAACGTACCGCCGCCCCCGCGACCGCCTCCCTCACCGATCAGCACGTCTCTGGACGTTGTTAATCGGAAACGCAGCGAAGCCATATATCCGTAAAGTTCACATAGCTATGAGTTCGTCTATCGCGCGTTGGCCCAACAGCAACCCCGAACCGCTTCAGACATCCCGGCGCCTGGTGCCGGTTTACCATCACCCTTGGGTGGGCTGATCGACTCTAAGCCGAAATTGTTGTCCTACGGCGTTGCGCAATAAAGCGCAAAACAACACAAGGCGATGAGCACCCCCCTGCAAAGAGCAGCCAGCTCTAGCCGTGGGGCCCAAAAACACCCGGGCCGTTCCGGGATCCATCAGAGGGGCGGGTTCTCTCTACCCCTTAGCCTTCCGGGGCCAGAGAAGGGGTCTGGTCCCTGCGAACCTAATGGGGGCCGGGGGCTGTCAGAGGCGGAGCCCTTGCTTTCATGTACCTCCTCCTGCTGCCCTCCATCGAAGGCCCTAGAACGTCCTGGAATTTTCTGCTGAGTTTTGTGGTGATTGTGCCAGGGGTAGGAGGTTCGTTCGAACGGTGTATTCGCTGATTTTCAGGAAATGGTCCCCATTGGTGTCATCCTCGCGCCCGTCCAAACGGCGCGTATGCCCCGTAAGAAGAACTACCGCCTGCACGAGGGACCTACAACCTGAGCTGCCGCCTCGACACCCATTCCCTTGTCAGCCAGACGTGATAGCAAGTCACACGACACATACCGTAGCTTAGTTGCGGGGTAGATCGCACCGGCGGGGTCGACTTAGCGGGGGAATGCCGGAGTGGGGCGAAACGGATTGTTTTCAGAGCCAGTCCCATGCTCTACACCACACGACGAAGGTCACCTAAAACAACCCCAGGGATAAGACTCCTGCCCGGGCATCTGCCGAATCCCCACGGCAACGATGACGTGGGCCCAGGGACAGGTCCTTCACGGTTGCCCTATCTCGTAAAACCGCGGCGGGTCATTGAACGCGGAGACGGGCGGTCCGCGGTGGGCCAGGGTGGGTAGGATTTTGCCTTTGCCGCAGTCACGGTATTCTCGATAGTTGGTCGAACGGTCCTGCACCCGAAATCGTCCAACCCCCATTACGGGAGTCCGGGGTGCGGGGCATGGCTGAGGCTTCCGGCGCTGCGCGCGCACGTGGGGCATCCCGGGTCCTGAGTGCCCTGTGGGATGGGGGAATTTCGTGATCACCTGGTGTAGAGAGCGGCTAGGAGTGATACGTGGTCCCCGGGACCGTAAGGGATTTAATAATCAGTGCCCACGTGATTCAGCTAGCCATCTCCACCAACGATACAACAGATGTCTCACGCAGAGGTGTGGCTGGACAATACCCACGGTAGCCCGCCGCAGGGGATTTCGAGCCGTCGGTGTGTTCATGGAGCCTCGGGATTAGTGAGCATGTTCTGAGCGCGCCGCGATCCTGGGCCCCGTCGTTTGTGTACGGACAATGGCCTCGGCTGCGCCAGGAGGATGCGTCCAGCGCTACCAGCGTCGCCGGTGCCGGGTCTGCGGTGGCAGGGTTTCTCGGGCAACACGTCGCCCTGCCATAGTCGTATACGCCTTCTGAAATCTCCGCTGTGAGGGACAATGTGTAGTAGATGGCCAGCGCCGGCAGGGGCGAACGGGTACCATCCGGATCTCAGAGGAGACCCCTAGGATGGGTCCGGAGGCCCAACACGCGCGTATGGCACGACCCCACTCTGCTCGTAGACTCTCAGAAACGGAGGTTGATAGCCAGTAGCTCTGCTCTAAGCTCGGACAGCAGTGATAACCACGGAGGCTCAGAGCTACCGGTGAAGTCCCCTA
AA0048-Cb_GHgam_gt1_kt2	GTGGAGATTTGGTCTGCCATCTCACCATGTGGACGGCGCCCGCGACCGTACGGGACCGGAGGTGGCAGCAGGGCATCTAAGCGGGGGCGAAGGGCGGGCTCAGAGCCCGCCGTGCGTTCGACTCCGCTAGCACCGATTTCGCGATCTCTGCAGGGTCCACTGTGCGCTGGACGAGTCGAGGGTCCCCCAACCAGAACTCCTACAAGACCACTGAACCAGGCCGGGCTTTCCCGTCTCGCACACGGGTGGGGATGGACATTAGGTTGCCATACTACGGCCGACGATCTAGTATCACAGGAGGAGAACCGTGAAGTATGCTAGGTCCCATTTCCGAGTGGGGTTCTAGCGCGGAATAAGCAGGTTCTAGTCGTGGCTATAGTAGCTACCCTCTCGAAACGATATTGCGAGGATTGATATATCATGCCGGGGGGAACGCGTCACTTCCGCCAGAAGGGCCCCCCTGTGAACGTACCCGGACGCATGAGGGGGAGGGTTCCGGGAGTCGGTTACGGTCTGGCGTGGGTCCTTGGTCCGAGCTCCAACCGTGGAGTTAGTCACTTTGGGCGCCCCACGAGACTCCCTTACCAAGGATTGGAGAACCGGCCATGGGATGGCGCGCGGATCCCTTAAAGTGTACAGTGGGGCTAGCCGTGGCCGGGGGCCGTGCGTCGTTTTTTCTTCACACACGGGGGTAGAGGGTAGACTGGGTGGATCAGAGGGTGGGCCCCTGGGGATAGGGCCCTAGCTAGGCAGCCGCGTTCCCTATCGTGGGGTCTCTCCGTTCCGTAGGTCTGGCTTCCACGACTGCTTATTTGTGAATGTTTGGCTTTTCTTAGGGTGAATAATGACGTGTTAGCCGCTGTTGGACCCTCGCTGAGACAGGCGGATTCACTCTCACACTAGACGTACCGCACCCGGCCAAATCCATTTCCTCTGTACCCGTTTTCTCCGGTATACTGGCTTACCGGGGGACAATATAGGCGGAAGGGAATCTACTGCTGCACTGTTAACGAACTAATCCCGACTCAACGGAGAAATCCCGCCCATGTAGCAAGGGAGGGCACCGAAACCTGCAACGTACCGCCGCCCCCGCGACCGCCTCCCTCACCGATCAGCATGCCTCTGGACGTTGTTATTCGGAAACGCAGCGAAGCCATATATCCGTAAAGTTCACATAGCTATGAGTTCGTCTATCGCGCGGGGGCCCAACAGCGACCCTGAACCGCTTCAGACATCCCGGCGCCTGGTGCCGGTTTTCCATCACCCTTGGGTGGGCTGATCGACTCTAGGCCGAAATTGTTGTCCTACGGCGTTGCGCAATAAAGCGCAAAACAACACAAGGCGATGAGCACCCCCCTGCAAAGAGCAGCCAGCTCTAGCCGTGGTGCCCAAAAACACCCGGGCCGTTCCGGGATCCATCAGAGGGGCGGGTTCTCGCTAACCCTTTGCCTTCCGGGGCCAGAGAAGTGGTCTGGTCCCTGCGAACCTAATGGGGGCCGGGGGCTGTCAGAGGCGGAACCCTTGCCTTCATGTACCTCCTCCTGCTGCCCTCCATCGAAGGCCCTAGAACGTCCTGGAATTTTCTGCTGAGCTTTGTGGTGATTGTGCCAGGGGTAGGGGGTTCGTTCGAACGGTGTATTCGCTGATTTTAAGGGAATGGTCTCCATTGGTGTCGTCCTCGCGCCCGTCCAAACGGCGCGTATGCCCCGTAAGAAGAACTACTGCCTGCACTCGGGACCTACAACCTGAGCCACCGCCTCGGCACCCATTCCCTAGTCGGCCAGACGTGAAAGCAAGTCACACGGCACATACCGTAGCTTAGTGGCGGGGGAGATCGCGCCGGCGGGGTCGACTTAGCGGGGGAATGCCGGAGTGGGGCGAAACAGACTGTTTTCAGAGCCAGCCCCATGCTCTACACCACACGACGAAGGTCACTTAAAACACCCCCAGGGAAAGGACTCCTGCCCGGGCATCTGCCGAATCCCCACGGCAACGATGACGTGGGCCCAGGGTCAGGTCCTTGACGGTTGCCCTGCCTCGTAAAACCGCGGCGGGCCATTGAACGCGGAGACGGGTGGGCCGCGGTGGGCCAGGGTGGGTAGGATTTTGCTTTTGCCGCAGTCAAGGTATTCTCGATGGTTGATCGAACCGTCCTGCACCCGAAATCGTCCAACCCCCATTACGGGAGTCCGGGGTGCGGGGCATGGCTGAGGCTCCCGGCGCTGCGCGCGCACGTGGGGCATCCCGGGTCCTGAGAGCCCCGTGGGATGGGTGACTTTCGTGATCACCTGGTGTGGAGAGCGGCTAGGAGTGATACGTGGTCCCCGGGACCGTAAGGGAATTAATAAGCAGTGCCCACGTGAATCAGCTAGCCATCTCCACCAACGATACAACAGATGTCCCACGCAGAACTGTGGCTGGACAATACCCAAGGTAGCCCGCCGCAGGGGATTTCGAGCCGTCGGTGTGTTCATGGAGCCTCGGGATTAGTGAGCATGTTCTGAGCGCACCGCGATCCTGAGCCCCATCGTTTGGATATGGACAATGGCCTCGGCTGCGCCAGGAGGATGCGTCCAGCGCTACCAGCGCCGCCGGCGCCGGGCCTGCGGTGGCAGGGTTTCTCAGGTAACACGTCGCTCTGCCATAGTCGTATACGCCTTCTGAACTCTCCGCTGTGAGGAATATTGTGTAGTAGATGGCCAGCGCCGGCAGGGGCGGACAGGTACCATCCGGATCTCCGAGGAGACACCTGGGATGGGTCCGGAGGCCCGACACGCGCGTATGGCACGGCCCCACTCTGCTCGCAGACTCTCAGAGACGGAGGTTGATAGCCAGTAGCTCTGCTCTAAGCCCGGACAGCAAGGATAACCACGGAGGCTCAGAGCTACCGGTGAAGTCCCCTA
AA0049-Ca_GHcol_gt1_kt0	GTGGAGATTTGGTCTGCCATCTCACCATGTGGACGTCGCCCGCGACCGTACGGAACCGGAGGTGGCTGCGTGGCAACTAAGCGGGGGCGAGGGGCGGGCTCAGAGCCCGCCGTGCGTTCGACTCCGCTAGCACCGATTTCGCGATCTCTGCAGGGTCCACTGGGCGCTGGACGAGTCGAGGGTCCCCCAACCAGAACTCCAACAAGGCCACTGAACCAGGCCGGGCTTTCCCGTCTCGCACACGGGCGGGGATGGACATTAGGTTGCCATACTACGGCCGATGATCTAGTATCACAGGAGGAGAACCGTGAAGTGTGCTAGGTCCCATTTCCGAGTGGGGTACTAGCGAGGAATAAGCAGGTTCTAGCTGTGGCTATAGTAGCTACCCACCCGAAACGATATTGCGAGGATTGATATATCATGTCGGGGGGAACGCGTCACTTCCACCAGAAGGGCCCCCCTGTGAACGTACCCGGACGCATGAGGGGGAGGGTTCCGGGAGTCGGTTACGGTCTGGCGTGGGTCCTTGGGCCGAGCCCCAACCGTGGAGTTAATCACTTTGGGAGTCCCACGAGACTCCCTTACCAAGGGTTGGAGAACCGGCCATGGGATGGCGCGCGGATCCCTTAAAGTGTACAGTGGAGCTAGCCGTGGCCAGGGGCCGTGCGCCGTTTTTTCTTCACACACGGGGGTAGAGGGTGGACTGGGTGGATCAGAAGGTGGGCCCCTGGGGATAGGGCCCTGGCTAGACAGCCGCGTTCCCTATCGTGGGGTCTCTCCGTTCCGTAGGTCTGGCTTCTACGACTGCTTGTATATGCATGTTTGGCTTTTCTTAGGATGAATAATGACGTGTTAGCCGCTGTTGGACCCTCGCTGGGACAGGCGGATACACCCCCTCACTAGACGTACTGCACCCGGCGAAATCCATTTCCTCTGTACCCGTTTTCTCCGGTATACTGACTTACCGGGGGACAATATAGGCGGTAGGGAATCTTTAGCTGCACTGTTAACGAATTAATCCCGACTCAACGGAGAAATCCCGCCCATGTAGCAAGGGAGGGCACCGAAACCTGCAACGTACCGCCGCCCCCGCGACCGCCTCCCTCACCGATCAGCACGTCTCTGGACGTCGTTAATCGGGAACGGAGCGAAGCCATATATCCGTAAAGTTCACATAGCTATGAGTTCGTCTATCGCGCGGGGGCCCAGCAGCAACCCTGAACCGTTTCAGACATCCCGGCGCCTGGTGCCGGTTTACCATCACCCTTGGGTGGGCTGATCGACTCTAAGCCGAAATTGTTGTCCTACGGCGTTGCGCAATAAAGCGCAAAACAACACAAGGCGATGAGGACCCCCCTGCAAAGAGCAGCCAGCTCTAGCCGTGGTGCCCAAAAACACCCGGGCCGTTCCGGGATCCATCAGAGGGGTGGGTTCTCTCTAACCCTTAGCCTTCCGGGGCCAGAGAAGGGGTCTGGTTCCTGCGAACCTAATGGGGGCCGGGGGCTGTCAGAGGCGGAGCCCTTGCTTTCATGTACCTCCTCCAGCTGCCCTCCATCGAAGGCCCTAGAACGTCCTGGAATTTTCTGCTGAGTTTTGTGGTGATTGTGCCAGGGTTAGGAGGTTCGTTCGAACGGTGTATTCGCTGATTTTCAGGGAATGGTCTCCATTGGTGTCGACCTCGCGCCCGTCCAAACGGCGCGTATGCCCCGTAAGAAGAACTACCGCCTGCACGAGGGACCTACAACCTGAGCTGCCGCCTCGACACCCATTCCCTAGTCAGCCAGACGTGAAAGCAAGCCACACGACACATACCGTAGCTTAGTGGCGGGGTAGATCGCGCCGGCGGGATCGACTTAGCGGGGGAATGCCGGAGTGGGGCGAAACAGACTGTTTTCAGAGCCAGTCCCATGCTCTACACCACACGACGAAGGTCACTTAAAACACCCCCAGGGAAAAGACTCCTGCCCGGGCATCTGCAGAATCCCCACGGCAACGATGACGTGGGCCCAGGGACAGGTCCTTCACGGTTGCCCTGTCTCGCAAAACAGCGGCGGGTCATTGAAAGCGGAGACGGGCGGTCCGCGGTGGGCCAGGGTGGGTAGGATTTTGCTTTTGACGCAGTCAAGGTATTCTCGATAGTTGGTCGAACGGTCCTGCACCCGCAATCGTCCAACCCCCATTACGGGAGTCCGGGGTGCGGGGCATGGCTGAGGCTTCCGGCGCTGCGCGCGCACGTGGGGCATCCCGGGTCCTGAGTGCCTTGTGGGATGGGGGAATTTCGTGATCACCTGGTGTAGAGAGCGGCTAGGAGTGATATGTGGTCCCCGGGACCGTAAGGGATTTAATAAGCAGTACCCTCGTGATTCAGCTAGCCATCTCCACCAACGACACAACAGATGTCCCACGCAGAGGTGTGGCTGGACAATACCCAAGGCAGCCCGCCGCAGGGAATTTCGAGCCGTCGGTGTGTTCATGGAGCCTCGGGATTAGTGAGCATGTTCTGAGCGCACCGCGATCCTGGGCCCCATCGTTTGTGTACGGACAATGGCCTCGGTTGCGCCAGGAGGATGCGTCCAGCGCTACCAGCGTCGCCGGTGCCGGGTCTGCGGTGGCAGGGTTTCTCGGGCAACACGTCGCCCTGCCATAGTCGTATACGCCTTCTGAAATCTCCGCTGTGAGGGACAATGTGTAGTAGATGGCCAGCGCCGGCAGGGGCGAACGGGTACCATCCGGATCTCAGAGGAGACCCCAAGGATGGGTCCGGAGGCCCAACACGCGCGTATGGCACGACCCCACACTGCTCGTAGACTCTCAGAAACGGAGGTTGATAGCCAGTTGCTCTGCTCTAAGCCCGGACAGCAGTGATAACCACGGAGGCTCAGAGCTACCGGTGAAGTCTCCTA
AA0049-Cb_GHcol_gt1_kt0	GTGGAGATTTGGTCTGCCATCTCACCATGTGGACGTCGCCCGCGACCGTACGGGACCGGAGGTGGCAGCAGGGCATCTAAGCGGGGGCGAGGGGCGGGCTCAGAGCCCGCCGTGCGTTTGACTCCGCTAGTACCGATTTCGCGATCTCTGCAGGGTCCACTGGGCGCTGGACGAGTCGAGGGTTCCCCAACCAGAAATCCAACAAGACCACTGAACCAGGCCGGCCTTTCCCGTCTCGCACACGGGCGGGGATGGACATTAGGTTGCCATACTACGGCCGATGATCTAGTATCACAGGAGGAGAACCGTGAAGAATGCTAGGTCCCATTTCCGAGTGGGGTACTAGCGAGGAATAAGCAGGTTCTAGCTGTGGCTATAGTAGCTACCCACCCGAAACGATATTGCGAGGATTGATATATCATGCCGGGGGGAACGCGTCACTTCCACCAGAAGGGCCCCCCTGTGAACGTACCCGGACGCATGAGGGGGAGGGTTCCGGGAGTCGGTTACGGTCTGGCGTGGGTCCTTGGTCCGAGCCCCAACCGTGGAGTTAGTCACTTTGGGAGTCCCACGAGACTCCCTTACCAAGGGTTGGAGAACCGGCCATGGGATGGCGCGCGGATCCCTTAAAGTGTACAGTGGGGCTAGCCGTGGCCGGGGGCCGTGCGTCGTTTTTTCTTCACACACGGGGGTAGAGGGTGGACTGGGTGGATCAGAGGGTGGGCCCCTGGGGATAGGGCCCTAGCTAGACAGCCGCGTTCCCTATCGTGGGGTCTCTCCATTCCGTAGGTCTGGCTTCCACGACTGCTTATTTATGAATGTTTGGCTTTTCTTAGGGTGAATAATGACGTGTTAGCCGCTGTTGGACCCTCGCTGGGACAGGCGAATACACTCCCTCACTAGACGTTCTGCACCCGGCGAAATCCATTTCCCCTGTACCCGTTTTCTCCGGTATACTGGCATAACGGGGGACAATATAGGCGGTAGGGAATCTACAGCTGCACTGTTAACGAACTAATCCCGACTCAACGGAGAAATCCCGCCCATGTAGCAAGGGAGGGCACCGAAACCTGCAACGTACCGCCGCCCCCGCGACCGCCTCCCTCACCGATCAGCACGTCTCTGGACGTTGTTAATCGGAAACGCAGCGAAGCCATATATCCGTAAAGTTCACATAGCTATGAGTTCGTCTATCGCGCGTTGGCCCAACAGCAACCCCGAACCGCTTCAGACATCCCGGCGCCTGGTGCCGGTTTACCATCACCCTTGGGTGGGCTGATCGACTCTAAGCCGAAATTGTTGTCCTACGGCGTTGCGCAATAAAGCGCAAAACAACACAAGGCGATGAGCACCCCCCTGCAAAGAGCAGCCAGCTCTAGCCGTGGGGCCCAAAAACACCCGGGCCGTTCCGGGATCCATCAGAGGGGCGGGTTCTCTCTACCCCTTAGCCTTCCGGGGCCAGAGAAGGGGTCTGGTCCCTGCGAACCTAATGGGGGCCGGGGGCTGTCAGAGGCGGAGCCCTTGCTTTCATGTACCTCCTCCTGCTGCCCTCCATCGAAGGCCCTAGAACGTCCTGGAATTTTCTGCTGAGTTTTGTGGTGATTGTGCCAGGGGTAGGAGGTTCGTTCGAACGGTGTATTCGCTGATTTTCAGGAAATGGTCCCCATTGGTGTCATCCTCGCGCCCGTCCAAACGGCGCGTATGCCCCGTAAGAAGAACTACCGCCTGCACGAGGGACCTACAACCTGAGCTGCCGCCTCGACACCCATTCCCTTGTCAGCCAGACGTGATAGCAAGTCACACGACACATACCGTAGCTTAGTTGCGGGGTAGATCGCACCGGCGGGGTCGACTTAGCGGGGGAATGCCGGAGTGGGGCGAAACGGATTGTTTTCAGAGCCAGTCCCATGCTCTACACCACACGACGAAGGTCACCTAAAACAACCCCAGGGATAAGACTCCTGCCCGGGCATCTGCCGAATCCCCACGGCAACGATGACGTGGGCCCAGGGACAGGTCCTTCACGGTTGCCCTATCTCGTAAAACCGCGGCGGGTCATTGAACGCGGAGACGGGCGGTCCGCGGTGGGCCAGGGTGGGTAGGATTTTGCCTTTGCCGCAGTCACGGTATTCTCGATAGTTGGTCGAACGGTCCTGCACCCGAAATCGTCCAACCCCCATTACGGGAGTCCGGGGTGCGGGGCATGGCTGAGGCTTCCGGCGCTGCGCGCGCACGTGGGGCATCCCGGGTCCTGAGTGCCCTGTGGGATGGGGGAATTTCGTGATCACCTGGTGTAGAGAGCGGCTAGGAGTGATACGTGGTCCCCGGGACCGTAAGGGATTTAATAATCAGTGCCCACGTGATTCAGCTAGCCATCTCCACCAACGATACAACAGATGTCTCACGCAGAGGTGTGGCTGGACAATACCCACGGTAGCCCGCCGCAGGGGATTTCGAGCCGTCGGTGTGTTCATGGAGCCTCGGGATTAGTGAGCATGTTCTGAGCGCGCCGCGATCCTGGGCCCCGTCGTTTGTGTACGGACAATGGCCTCGGCTGCGCCAGGAGGATGCGTCCAGCGCTACCAGCGTCGCCGGTGCCGGGTCTGCGGTGGCAGGGTTTCTCGGGCAACACGTCGCCCTGCCATAGTCGTATACGCCTTCTGAAATCTCCGCTGTGAGGGACAATGTGTAGTAGATGGCCAGCGCCGGCAGGGGCGAACGGGTACCATCCGGATCTCAGAGGAGACCCCTAGGATGGGTCCGGAGGCCCAACACGCGCGTATGGCACGACCCCACTCTGCTCGTAGACTCTCAGAAACGGAGGTTGATAGCCAGTAGCTCTGCTCTAAGCTCGGACAGCAGTGATAACCACGGAGGCTCAGAGCTACCGGTGAAGTCCCCTA
AA0050-Ca_GHgam_gt1_kt2	GTGGAGATTAGGTCTGCCATCTCACCATGTGGACGGCGCCCGCGACCGTACGGGACCGGAGGTGGCAGCAGGGCATCTAAGCGGGGGCGAAGGGCGGGCTCAGAGCCCGCCGTGCGTTCAACTCCGCTAGCACCGATTTCGCGATCTCTGCGGGGTCCACTGGGCGCTGATCGAGTCGAGGGTCCCCCAACCAGAACTCCAACAAGACCACTGAACCAGGCCGGGCTTTCCCGTCTCGCACACGGGTGGGGATGGACATTAGGTTGCCATACTACGGCCGACGATCTAGTATTACAGGAGGAGATCCGTGAAGTATGCTAGGTCCCATTTCCGAGTGGGGCTCTAGCGAGGAATAAGCAGGTTCTAGTCGTGGCTATAGTAGCTACCCTCTCGAAACGATATTGCGAGGATTGATATATCATGCCGGGGGGAACGCGTCACTTCCGCCAGAAGGGCCCCCCTGTGAACGTTCCCGGACGCATGAGGGGGAGGGTTCCGGGAGTCGGTTACGGACTGGCGTGGGTCCTTGGTCCGAGCTCCAATCGTGGAGTTAGTCACTTTGGGCGCCCCACGAGACTCCCTTACCAAGGGTGGGAGAACCGGTCATGGGATGGCGCGCGGATCCCTTAAAGTGTACAGTGGGGCTAGCCGTGGCCGGGGGCCATGCGTCGTTTTTTCTTCACACATGGGGGTAGAGGGTAGACTGGGTGGATCAGAGGGTGGGCCCCTGGGGATAGGGCCCTAGCTAGGCAGCCGCGTTCCCTATCGTGGGGTCTCTCCGTTCCGTAGGTCTGGCTTCCACGAGTGCTTATTTATGAATGTTTGGCTTTTCTTAGGGTGAATAATGACGTGTTAGCCGCAGTTGGACCCTCGCTGGGACAGGCGGATACACTCCCTCACTAGACGTACCGCGCCCGGCGAAATCCATTTCCTCTGTACCCGTTTTCTCCGGTATACTGGCTTACCGGGGGACAATATAGGCGCTAGGGAATCTACTGCTGCACTGTTAACGAACTAATCCCGACTCAACGGAGAAATCCCGCCCATGTAGCAAGGGAGGGCACCGAAACCTGCAACGTACCGCCGCCCCCGCGACCACCTCCCTCACCGATCAGCACGCCTCTGAACGTTGTTAATCGGAAACGCAGCGAAGCCATATATCCGTAATGTTCACATAGCTAAGAGTTCGTCTATCGCGCGGGGGTCCAACAGCAACCCTGAACCGCTTCAGACATCCCGGCGCCTGGTGCCGGTTTTCCATCACCCTTGGGTAGGCTGATCGTTTCTAGGCCGAAATTGTTGTCCTACGGCGTTGCGCAATAAAGCGCAAAACAACACAAGGCGATGAGCACCCCCCTGCAAAGAGCAGCCAGCTCTAGCCGTGGTGCTCAAAAACACCCGGGCCGTTCCGGGATCCATCAGAGGGGCGGGTTCTCGCTAACCCTTTGCCTTCCGGGGCCAGAGAAGTGGTCTGGTCCCTGCGAACCTAATGGGGGCCGGGGGCTATCAAGGGTGGAACTCTTGCTTTCATGTACCTCCTCCTGCTGCCCTCCATCGAAGGCCCTAGAACGTCCTGGAATTTTCTGCTGAGCTTTGTGGTGATTTCGCCAGGGGTAGGGGGTTCGTTCGAACGGTGTATTCGCTGATTTTCAGGGAATGGTCTCCATTGGTATCGTCCTCGCGCCCGTCCAAACGGCGCGTATGCTCCGTAAGAAGAACTACTGCCTGTGCGCGGGACTTACAACCTGAGCCACCGCCTCGGCACCCATTCCCTAGTCGGCCAGACGTGAAAGCAAGTCACACGGCACATACCGTAGCTTAGTGGCGGGGTAGATCGCGCCGGCGGGGTCGACTTAGCGGGGGAATGCCGGAGTGGGGCGAAACAGACTGTTTTCTGAGCCAGCCCCATGCTCTACACCACACGTCGAAGGTCACTTAAAACACCCCCAGGGAAAGGACTCCTGCCCGGGCATCTGCCGAATCCCCACGGCAACCATGACGTGGGCCCAGGGTCAGGTCCTTGACGGTTGCCCTGTCGCGTAAAACCGCGGCGGGCCATTGAACGCGGAGACGGGTGGTCCGCGGTGGGCCAGGGTGGGTAGGATTTTGCTTTTGCCGCAGTCAAGGTATACTCGATGGTTGATCGAACCGTCCTGCACCCGAAATCGTCCAACCCCCATTACGGGAGTCCGGGGTGCGGGGCATGGCTGAGGCTTCCGGCGCTGCGCGCGCACGTGGGGCATCCCGGGTCCTGAGAGCCCCGTGGGATGGGTGAATTTCGTGATCACCTGGTGTGGAGAGCGGCTAGGAGTGATACGTGGTCCCCGGGACCGTAAGGGAATTAATAAGCAGTGCCCACGTGATTCAGCTAGCCATCTCCACTAACGATACAACAGATGTCCCACGCAGAAGTGTGGCTGGACAATACCCAAGATAGCCCGCCGCAGGGGATTTCGAGCCGTCGGTGTGTTCATGGAGCCTCGGGATTAGTGAGCATGTTCTGAGCGCACCGCGATCCTGAGCCCCATCGTTTGGATATGGACAATGGCCTCGGCTGCGCCAGGAGGATGCGTCCAGCGCTACCAGCGCCGCCGGCACCGGGTCTGCGGTGGCAGGGGTTCTCAGGTAACACGTCGCTCTGCCATAGTCGTATACGCCTTCTGAACTCTCCGCTGTGAGGAATATTGTGTAGTAGATAGCCAGCGCCGGCAGGGGCGGACGGGTACCATCCGGATCTCCGAGGAGACCCCTGGGATGGGTCCGGAGGCCCGACACGCGCGTATGGCACGGCCCCACTCTGCTCGCAGACTCTCAGAAACGGAGGTTGATAGCCAGCAGCTCTGCTCTAAGCCCGGACAGCAGTGATAACCACGGAGGCTCAGAGCTACCGGTGAAGTCCCCTA
AA0050-Cb_GHgam_gt1_kt2	GTGGAGATTTGGTCTGCCATCTCACCATGTGGACGGCGCCCGCGACCGTACGGGACCGGAGGTGGCAGCAGGGCATCTAAGCGGGGGCGAAGGGCGGGCTCAGAGCCCGCCGTGCGTTCAACTCCGCTAGCACCGATTTCGCGATCTCTGCAGGGTCCACTGTGCGCTGGACGAGTCGAGGGTCCCCCAACCAGAACTCCTACAAGACCACTGAACCAGGCCGGGCTTTCCCGTCTCGCACACGAGTGGGGATGGACATTAGGTGGCCATACTACGGCCGACGATCTAGTATCACAGGAGGAGAACCGTGAAGTATGCTAGGTCCCATTTCCGAGTGGGGTTCTAGCGCGGAATAAGCAGGTTCTAGTCGTGGCTATAGTAGCTACCCTCTCGAAACGATATTGCGAGGATTGATATATCATGCCGGGGGGAACGCGTCACTTCCACCAGAAGGGCCCCCCTGTGAACGTACCCGGACGCATGAGGGGGAGGGTTCCGGGGGTCGGTTACGGTCTGGCGTGGGTCCTTGGTCCGAGCTCCAACCGTGGAGTTAGTCACTTTGGGCGCCCCACGAGACTCCCTTACCAAGGGTTGGAGAACCGGCCATGGGATGGCGCGCGGATCCCTTAAAGTGTACTGTGGGGCTAGCCGTGGCCGGGGGCCGTGCGTCGTTTTTTCTTCACACACGGGGGTAGAGGGTAGACTGGGTGGATCAGAGGGTGGGCCCCTGGGGATAGGGCCCTAGCTAGGCAGCCGCGTTCCCTATCGTGGGGTCTCTCCGTTCCGTAGGTCTGGCTTCCACAACTGCTTATTTGTGAATGTTTGGCTTTTCTTAGGGTGAATAATGACGTGTTAGCCGCTGTTGGACCCTCGCTGAGACAGGCGGATACACTCCCTCACTAGACGTACCGCACCCGGCGAAATCCATTTCCTCTGTACCTGTTTTCTCCGGTATACTGGCTTACCGGGGGACAATATAGGCGCTAGGGAATCTACTGCTGCACTGTTAACGAACTAATCCCGACTCAACGGAGAAATCCCGCCCATGTAGCAAGGGAGGGCACCGAAACCTGCAACGTACCGCCGCCCCCGCGACCGCCTCCCTCACCGATCAGCATGCCCCCGGACGTTGTTAATCGGAAACGCAGCGAAGCCATATATCCGTAATGTTCACATAGCTATGAGTTCGTCTATCGCGCGGGGGTCCAACAGCAACCCCGAACCGCTTCAGACATCCCGGCGCCTGGTGCCGGTTTACCATCACCCTTGGGTGGGCTGATCGATTCTAAGCCGAAAGTGTTGTCCTACGGCGTTGCGCAATAAAGCGCAAAACAACACAAGGCGATGAGGACCCCCCTACAAAGAACAGCCAGCTCTAGCCGTGGGGCCCAAAAACACCCGGGCCGTTCCGGGATCCATCAGAGGGGCGGGTTCTCGCTAACCCTTTGCTTTCCGGGGCCAGAGAAGGGGTCTGGTCCCTGCGAACCTAATGGGGGCCGGGGGCTGTCAGAGGTGGAACCCTTGCTTTCACGTACCTCCTCCTGCTGCCCTCCATCGAAGGCCCTAGAACGTCTTGGAATTTTCTGCTGAGCTTTGTGGTGATTTCGCCAGGGGTAGGGGGTTCGTTCGAACGGTGTATTCGCTGATTTTCAGGGAATGGTCTCCATTGGTGTCGTCCTCGCGCCCGTCTAAACGGCGCGTATGCCCCGTAAGAAGAACTACTGCCTGTGCGCGGGACCTACAACCTGAGCCACCGCCACGACACCCATTCCCTAGTCGGCCAGACGTGAAAGCAAGTCACACGGCACATACCGTAGCTTAGTGGCGGGGTAGATCGCGCCGGCGGGGTCGACTTAGCGGGGGAATGCCGGAGTGGGGCGAAACAGACTGTTTTCAGAGCCAGCCCCATGCTCTACACCACACGACGAAGGTCACTTAAAACACCCCCAGGGGAAGGACTCCTGCCCGGGCATCTGCCGAATCCCCACGGCAACGATGACGTGGGCCCAGAGTCAGGTCCTTGACGGTTGCCCTGTCTCGTAAAACCGCGGCGGGCCATTGAACGCGGAGACGGGTGGTCCGCGGTGGGCCAGGGTGGGTAGGATTTTGCTTTTGCCGCAGTCAAGGTATACTCGATGGTTGATCGAACCGTCCTGCACCCGAAATCGTCCAACCCCCATTACGGGAGTCCGGGGTGCGGGGCATGGCTGAGGCTTCCGGCACTGCGCGCGCACGTGGGGCATCCCGGGTCCTGAGAGCCCCGTGGGATGGGGGAATTTCGTGATCACCTGGTGTGGAGAGCGGCTAGGAGTGATACGTGGTCCCCGGGACCGTAAGGGAAATAATAAGCAGTGCCCACGTGAATCATCTAGCCATCTCCACCAACGATACAACAGATGTCCCACGCAGAAGTGTGGCTGGACAATACCCAAGGTAGCCCGCCGCAGGGAATTTCGAGCCGTCGGTGTGTTCATGTAGCCTCGGGATTAGTGTGCATGTTCTGAGCGCACCGCGATCCTGGGCCCCATCGTTTGGATATGGACAATGGCCTCGGCTGCGCCAGGAGGATGCGTCCAGCGCTACCAGCGCCGCCGGCGCCGGGTCTGCGGTGGCAGGGTTTCTCAGGTAACACGTCGCTCTGCCATAGTCGTATACGCCTTCTGAACTCTCCGCTGTGAGGAATATTGTGTAGTAGATGGCCAGCGCCGGCAGGGACGGACAGGTACCATCCGGATCTCCGAGGAGACCCCTGGGATGGGTCCGGAGGCCCGACACGCGCGTATGGCACGGCCCCACTCTGCTCGCAGACTCTCAGAAACGGAGGTTGATAGCCAGTAGCTCTGCTCTAAGCCCGGACAGCAGTGATAACCACGGAGGCTCAGAGCTACCGGTGAAGTCCCCTA
AA0051-Ca_GHcol_gt1_kt0	GTGGAGATTTGGTCTGCCATCTCACCATGTGGACGTCGCCCGCGACCGCACGGGACCGGAGGTGGCAGCAGGGCATCTAAGCGGGGGCGAGGGGCGGGCTCAGAGCCCGCCGTGCGTTCGACTCCGCTAGCACCGATTTCGCGATCTCTGCAGGGTTCACTGGGCGCTGGACGAGTCGAGGGTCCCCCAACCTGAACTCCAACAAGACCACTGAACCAGGCCGGCCTTTCCCATCTCGCACACGGGCGGGGATGGACATTAGGTTGCCATACTACGGCCGACGATCTAGTATCACAGGAGGAGAACCGTGATGTATGCTAAGTCCCATTTTCGAGTGGGGTTTTAGCGAGGAATAAGCAGGTTCTAGCTGTGGCTATAGTAGCTACCTTCTCGAAACGATATTGCGAGGATTGCTATATCATGCCAGGGGGAGCGCGTCACTTCCACCAGAAGGGCCCCCCTGTGAACGTACCCGGACGCATGAGGGGGAGGGTTCCGGGAGGTGGTTACGGTCTGGCGCAGGTCCTTGGTCCGAGCTCCAACCGTGGAGTTAGTCACTTTGGGAGTCCCACGAGACCCCCTTGCCAAGGGTTGGAGAACCGGCCATAGGATGGCGCGCGGATCCCTTAAAGTGTACAGTGGGGCTAGCCGTGGCCAGGGGCCGTGCGTCGTTTTTTCTTCACGCACGGGGGTAGAGGGTGGACTGGGTGGATCAGAGGGTGGGCCCCTGGGGATAGGGCCCTAGCTAGGCAGCCGCGTTCCCTATCGTGGGGTCTCTCCGTTCCGTAGGACTGGCTTCTACGACTGCTTGTTTATGAATGTTTGGCTTTTCTTAGGGTGAATAATGACGTGTTAGCCGCTGTTGGACCCACGCTGGGACAGGCGGATACACTCCCTCACTAGACGTACTGCACCCGGCGAAATCCATTTCCTCTATACCCGTTTTCTCCGGTATACTGGCTTACCGGGGGACAATATAGGCGGTAGGGAATCTACAGCTGCACTGTTGACGAACTAATCTCAACTCAACGGAGAAATCCCGCCCATGTAGCAAGGGAGGGCACCGAAACCTGCAACGTACTGCCGCCCCCGCGACCGCCTCCCTCACCGATCAGCACGTCTCTGGACGTCGTTAATCGGGAACGGAGCGAAGCCATATATCCGTAAAGTTCACATAGCTATGAGTTCGTCTATCGCGCGGGGGCCCAGCAGCAACCCTGAACCGTTTCAGACATCCCGGCGCCTGGTGCCGGTTTACCATCACTCGTAGGTGGGCTGATAGACTCTAAGCTGAAATTGATGTCCTCCAGCGTTGCGCAATAAAGCGCAAAACTACACAAGGCGATGAGCACTCCCCTGCAAAGAGCTGCCAGCTCTAGCCGTAAGGGCCAAAAACACCCGGGCCGTTCCGGGATCCATCAGAGGGGCGGGTTCTCTCTAACCCTTAGCCTTCCGGGGCCAGAGAAGGGGACTGGTTCCTGCGAACCTAATGGGGGCCGGGGGCTGTCAGAGGCGGAACCCTTGTTTTCATGTACCTCCTCCAGCTGCCCTCCATCGAAGGCCCTAGAACGTCCTGGAATTTTCTTCTGAGTTTTGTGGTGATTGTGCCAGGGGTAGGAGGTTCGTTCGAACGGTGTATTCGCTGATTTTCAGGGAATGGTCCCCATTGGTGTCGTCCTCGCGCCCGTCCAAACGGCGCGTATGCCCCGTAAGAAGAACTACCGCCTGCACGAGGGACCTACAACCTGAGCTGCCGCCTCGACACCCATTCCCTTGTCAGCAAGACGTGAAAGCAAGTCACACGGCACATACCGTAACTTAGTGGCGGGGTAGATCGCGCCGGCGGGGTCGACTTAGCGGGGGAATGCCGGAGTGGGGCGAAACAGACTGTTTTCAGAGCCAGTCCCATGCTCTACACCACACGACGAAGGTCACTTAAAACACCCCCAGGGAAAAGACTCCTGCCCGGGCAGCTGCCGAATCCCCACGGCAACGATGACGTGGGCCCAGGGTCAGGTCCTTCACGGCTGCCCTGTCTCGTAAAACAGCGGCGGGTCATTGAACGCGGAGACGGGCGGTCCGCGGTGGGCCAGGGTGGACAGGATTTTGTCTTTGCCGCAGTCACGGTATTCTCGATAGTTGGTAGAACCGTCCCGCACCCAAAATCGTCCAACCCCCATTACGGGAGTCCGGGGTGCGGGGCATGGCTACGGCTTCCGGCGCTGCGCGCGCACGTGGGGCATCCCGGGTCCTGAGTGCCCTGTGGGATGGGGGAATTTCGTGATCACCTGGTGTGGAGAGCGGCTAGGAGTGATATGTGGTCCCCGGGACCGTAAGAGATTTAATAAGCAGTACCCACGTGATTCAGCTAGCCATCTCCACCAACGACACAATAGATGTCCCACGCAGAGGTGTGGTTGGACAATACCCAAGGCAGCCCGCCGCAGGGGATTTCGAGCCGTCGGTGTGTTCATGGAGCCTCGGGATTAGTGAGCATATTCTGAGCGCACCGCGATCCTGGGCCCCGTCGTTTATGTACGGACAATGGCCTCGGCTGCGCCAGGAGGATGCGTTCAGCGCTACCAGCGTCGCCGGTGCCGGGTCTGCGGTGGCAGGGTTTCTCAGGTAACACGTCGCTCTGCCATAGTCGTATACGCCTTCTGAACTCTCCGCTGTGAGGGACATTGTGTAGTAGATGGCCAGCGCCGGCAGGGGCGGACGGGTACCATCTAGATCTCAGAGGAGACCCCTAGGATGGGTCCGGTGGCCCGACACGCGCGTATGGCACGGCCCCACTCTGTTCGCAGACTCTTAGAAACGGAGGTTGATAGCCAGTAGCTCCGCTCTAAGCCCGGACAGCAGTGTTAACCACGGAGGCTCAGAGCTACCGGTGAAGTCCCCTA
AA0051-Cb_GHcol_gt0_kt0	GTGGAGATTTGTACTGCCATCTCACCATGTGGACGTCGCCCGCGACCGCACGGGACCGGAGGTGGCAGCAGGGCATCTAAGCGGGGGCGAGGGGCGGGCTCAGAGCCCGCCGTGCGTTCGACTCCGCTAGCACCGATTTCGCGATCTCTGCAGGGTCCACTGGGCGCTGGACGAGTCGAGGGTCCCCCAACCAGAACTCCAACAAGGCCACTGAATCAGGCCGGGCTTTCCCGTCTCGCACACGGGTGGGGATGGACATTAGGTTGCCATACTACGGCCGACGATCTAGTATCACAGGAGGAGAACCGTGAAGTATGCTAGGTCCCATTTCCGAGTGGGGTTCTAGCGAGGAATAAGCAGGTTCTAGTCGTGGCTATAGTATCTATCCTCTCGAAACGATATTGCGAGGATTGATATATCATGCCGGGGGGAACGCGTCACTTCCACCAGAAGGGCCCCCCTGTGAACGTACCCGGACGCATGAGGGGGAGGGTTCCGAGAGTCGGTTACGGTCTGGCGTGGGTCCTTGGTCCAAGCTCCAACCGTGGAGTTAGACACTTTGGGAGTCCCTCGAGACTCCCTTACCAAGGGTTGGAGAACCGGCCATGGGATGGCGCGCGGATCCCTTAAAGTGTACAGTGGGGCTAGCCGTGGCCGGGGGCCGTGCGTCGTTTTTTCTTCACACACGGGGGTAGAGGGTGGACTGGGTGGATCAGAAGGTGGGCCCCTGAGGATAGGGCCCTAGCTAGACAGCCGCGTTCCCTATCGTGGGGTCTCTCCGTTCCGTAGGTCTGGCTTCTACGACTGCTTGTATATGAATGTTTGGCTTCTCTTAGGGTGAATAATGACGAGTTAGCCGCTGTTGGACCCACGCTGGGACAGGCGGATACACTCCCTCACTAGACGTACTGCACTCGACGAAATCCATTTCCTCTGTACCCGTTTTCTCCGGTATACTGACTTACCGGGGGACAATATAGGCGGTAGGGAATCTACAGCTGCACTGCTAACGAACTAATCCCGACTCGACGGAGAAATCCCGCCCATGTAGCAAGGGAGGGCGCCGAAACCTGCAACGTACCGCCGCCCCCGCGACCGCCTCCCTCACCGATCAGCATGTCTCTGGACGTTGTTAATCGGAAACGCAGCGAAGCCATATATTCGTAAAGTTCACATAGCTATGAGTTCGTCTATCGCGCGGGGGCCCAACAGCAACCCTGAACCGTTTCAGACATCCCGGCGCCTGGTGCCGGTTTACCATCACCCTTGGGTGGGCTGATCGACTCTAAGCCGCAATTGTTGTCCTACGGCGTTGCGCAATAAAGCGCAAAACAACACAAGGCGATGAGCACCCCCCTGCAAAGAGCAGCCAGCTCTAGCCGTGGGGCCCAAAAACACCCGGGCCGTTCCGGGATCCATCAGAGGGGCGGGTTCTCTCTAACCCTTAGCCGTCCGGGGCCAGAGAAGGGGTCTGGTTCCTGCGAACCTAATGGGGGCCGGGGGCTGTCAGAGGCGGAGCCCTTGCTTTCATGTACCTCCCCCTGCTGCCCTCCATCGAAGGCCCTAGAACGTCCTAGAATTTTCTGCTGAGTTTTGTGGTGATTGTGCCAGGGGTAGGAGGTTCGTTCGAACGGTGTATTCGCTGATTTTCAGGGAATGGTCTCCATTGGTGTCATCCTCGCGCCCGTCCAAACGGCGCGTATGCCCCGTAAGAAGAACCACCGCCTGCACGAGGGACCTACAACCTGAGCTGCCGCCTCGACACCCATTCCCTAGTCAGCCAGACGTGAAAGCAAGTCACACGGCACATACCGTAGCTTAGTGGCGGGGTAGATCGCGCCGGCGGGGTCGACTTAGCGGGGGAATGCCGGAGTGGGGCGAAACAGACTGTTTTCAGAGCCAGTCCCATGCTCTACACCACACGACGAAGGTCACTTAAAACACCCCCAGGGAAAAGACTCCTGCTCGGGCATCTGCCGCATCCCCACGGCAACGATGACGTGGGCCCAAGGACAGGTCCTTCACGGTTGCCCTGTCTCGCAAAACAGCGGTGGGTCATTGAACGCGGAGACGGGCGGTCCGCGGTGGGCCAGGGTGGGTAGGATTTTGCCTTTGCCGCAGTCACGGTATTCTCGATAGTTGGTCGAACCGTCCCGCACCCAAAATCGTCCAACCCCCATTACGGGAGTCCGGGGCGCGGGGCATGGCTGAGGCTTCCGGCGCTGCGCGCACACGTGGGGCATCCCGGGTCCTGAGAGCCCCGTGGGATGGGGGAATTTCGTGATCACCTGGTGTAGAGAGCGGCTAGGAGTGATACGTGTTCCCCGGGACCGTAAGGGATTTAATAAGCAGTGCCCACGTGATGCAGCTAGCCATCTCCACCAACGATACAACAGATGTCCCACGCAGAAGTGTGGCTGGACAATACCCAAGGTAGCCCGCCGCAGGGGATTTCGAGCCGTCGGTGTGTTCATAGAGCCTCGGGATTAGTGAGCTTGTTCTGAGCGCACCGCGATCCTGGGCCCCATCGTTTGTGTACGGACAATGGCCTCGGCTGCGCCAGGAGGATGCGTCCAGCGCTACCAGCGTCGCCGGTGCCGGGTCTGCGGTGGCAGGGTTTCTCGGGCAACACGTCGCCCTGCCATAGTCGTATACGCCTTCTGAACTCTCCGCTGTGAGGGACAATGTGTAGTAGATGGCCAGCGCCGGCAGGGGCGAACGGGTACCATCCGGATCTCAGAGGAGACCCCAGGGATGGGTCCGGAGGCCCAACACGCGCATATGGCACGGCCCCACTCTGCTCGCAGACTCTCAGAAACGGAGGTTGATAGCTAGTAGCTCTGCTCTAAGCCCGGACAGCAGTGATAACCACGGAGGCTCAGAGCTACCGGTGAAGTCCCCTA
AA0052-Ca_GHcol_gt0_kt2	GTGGAGATTTGGTCTGCCATCTCACCATGTGGACGGCGCCCGCGACCGTACGGGACCGGAGGTGGCAGCAGGGCATCTAAGCGGGGGCGAGGGGCGGGCTCAGAGCCCGCCGTGCGTTCGACTCCGCTAGCACCGATTTCGCGATCTCTGCAGGGTCCACTGTGCGCTGGACGAGTCGAGGGTCCCCCATCCAGAACTCCTACAAGACCACTGAACCAGGCCGGGCTTTCCCGTCTCGCACACGAGTGGGGATGGACATTAGGTTGCCATACTACGGCCGACGATCTAGTATCACAGGAGGAGAACCGTGAAGTATGCAAGGTCCCATTTCCGAGTGGGGTTCTAGCGAGGAATAAGCAGGTTCTAGTCGTGGCTATAGTAGCTACCCTCTCGAAACGATATTGCGAGGATTGATATATCATGCCGGGGGGAACGCGTCACTTCCGCCAGAAGGGCCCCCCTGTGAACGTACCCGGACGCATGAGGGGGAGGGTTCCGGGGGTCGGTTACGGTCTGGCGTGGGTCCTTGGGCCGAGCTCCAACCGTGGAGTTAGTCACTTTGGGCGCCCCACGAGACTCCCTTACCAAGGGTTGGAGAACCAGCCATGGGATGGCGCGCGGATCCCTTAAAGTGTACAGTGGGGCTAGCCGTGGCCGGGGGCCGTGCGTCGTTTTTTCTTCACACACGGGGGTAGAGGGTAGACTGGGTGGATCGGAGGGTGGGCCCCTGGGGATAGGGCCCTAGCTAGGCAGCCGCGTTCCCTATCGTGGTGTCTCTCCGTTCCGTAGGTCTGGCTTCCACGACTGTTTGTTTATGAATGAATGGCTTTTCTTAGGGTGAATAATGACGTGTTAGCCGCTGTTGGACCCTCGCTGGGACAGGCGGATACACTCCCTCACTAGACGTACCGCACCCGGCGAAATCCATTTCCTCTGTACCCGTTTTCTCCGGTATACTGGCTTACCGGGGGACAGTATAGGCGGTAGGGAATCTACTGCTGCACTGTTAACGAACTATTCCCGACTCAACGGAGAAATCCCGCCCATGTAGCAAGGGAGGGCACCGAAACCTGCAACGTACCGCCGCCCCCTCGACCGCATCCCTCACCGATCAGCATGCCTCTGGACGTTGTTATTCGGAAACGCAGCGAAGCCATATATCCGTAAAGTTCACATAGCTATGAGTTCGTCTATCGCGCGGGGGCCCAACAGCAACCCCGAACCGCTTCAGACATCCCGGCGCCTGGTGCCGGTTTACCATCACCCTTGGGTGGGCTGATCGACTCTAGGCCGAAATTGTTGTCCTACGGCGTTGCGCAATAAAGCGTAAAACAACACAAGGCGATGAGCACCCCCCTGCAAAGAGCAGCCAGCTCTAGCCGTGGTGCCCAAAAACACCCGGGCCGTTCCGGGATCCATCAGAGGGGCGGGTTCTCGCTAACCCTTTGCCTTCCGGGGCCAGAGAAGGGGTCTGGTCCCTGCGAACCTATTGGGGGCCGGGGGCTGTCAGAGGTGGAGCCCTTGCCTTCATGTACCTCCTCCTGCTGCCCTCCATCGAAGGCCCTAGAACGTCCTGGAATTTTCTGCTGAGCTTTGTGGTGATTGTGCCAGGGGTAGGGGGTTCGTTCGTACGGTATATTCGCTGATTTTCAGGGAATGGTCTCCATTGGTGTCGTCCTCGCGCCCGACCAAACGGCGCGTATACTCCGTAAGAAGAACTACTGCCTGTACGCGGGACCTAGAACCTGAGCCACCGCTTCGACACCCATTCCCTAGTCGGCCAGACGTGAAAGCAAGTCACACGGCACATACCGTAGCTTAGTGGCGGGGTAGATCGCGCCGGCGGGGTCGACTAAGCGGGGGAATGCCGGAGAGGGGCGAAACAGACTGTCTTCTGAGTCAGCCCCATGCTCTACACCACACGACGAAGGTCACTTAAAACACCCCCAGGGGAAAGACTCCTGCCCGGGCATCTGCCGAATCCCCACGGCAACGATGACGTGGGCCCAGGGTCAGGTCCTTGACGGTTGCCCTGTCGCGTAAAACCGCGGCGGGCCATTGAACGCGGAGACGGGTGGTCCGCGGTGGGCCAGGGCGGGTAGGATTTTGCTTTTGCCGCAGTCAAGGTATTCTCGATAGTTGATCGAACCGTCTTGCACCCGAAATCGTCCAACCCCCATTACGGGAGTCCGGAGTGCGGGGCATGGCTGAGGCTTCCGGCGCTGCGCGCGCACGTGGAGCATCCCGGGTCCTGAGAGCCCCGTGGGATGGGTGAATTTCGTGATCACCTGGTGTGGAGAGCGACAAGGAGTGATACGTGGTCCCCGGGACCGTAAGGGAATTAATAAGCAGTGCCCACGTGATTCAGCTAGCCATCTCCACCAACGATACAACAGATGTCCCACGCAGAAGTGTGGCTGGACAATACCCAAGGTAGCCCGCCGCAGGGGATTTCGAGCCGTCGGTGTGTTCGTGGAGCCTCGGGATTAGTGAGCATGTTCTGAGCGCACCGCGATCCTGAGCCCCATCGTTTGGATATGGACAATGGCCTCGGCTGCGCCAGGAGGATGCGTCCAGCGCTACCAGCGCCGCCGGCACCGGGTCTGCGGTGGCAGGGTTTCTCAGGTAACACGTCGCCTGGCCATAGTCGTATACGCCTTCTGAACTCTCCGCTGTGAGGAATATTATGTAGTAGATGGCCAGCGCCGGCAGGGACGGACGGATACCATCCGGATCTCCGAGGAGACCCCTGGGATGGGTCCGGAGGCCCGACACGCGTGTATGGCACGGCCCCACTCTGCTCTCAGACTCTCAGAAACGGAGGTTGATAGCCAGCAGCTCTGCTCTAAGCCCGGACAGCAGTGATAACCACGGAGGCTCAGAGCTACCGGTGAAGTCCCCTA
AA0052-Cb_GHcol_gt0_kt2	GTGGAGATTTGGTCTGCCATCTCACCGTGTGGACGGCGCCCGCGACCGTACGGGACCGGAGGTGGCAGCAGGGCATCTAAGCGGGGGCGAAAGGCGGGCTCAGAGCCCGCCGTGCGTTCAACTCCGCTAGCACCGATTTCGCGATCTCTGCAGGGTCCACTGTGCGCTGGACGAGTCGAGGGTCCCCCAACCAGAACTCCAACAAGACCACTGAACCAGGCCGGGCTTTCCCGTCTCGCACACGGGTGGGGATGGACATTAGGTTGCCATACTACGGCCGACGATCTAGTATCACAGGAGGAGAACCGTGAAGTATGCTAGGTCCCATTTCCGAGTGGGGCTCTAGTGAGGAATAAGCAGGTTCTAGTCGTGGCTATAGTAGCTACCCTCTCGAAACGATATTGCGAGGATTGATATATCATGCCGGGGGGAACGCGTCACTTCCGCCAGAAGGGCCCCCCTGTGACCGTACCCGGACGCATGAGGGGGAGGGTTCCGGGGGTCGGTTACGGTCTGGCGTGGGTCCTTGGGCCGAGCTCCAACCGTGGAGTTAGTCACTTTGGGCGCCCCACGAGACTCCCTTACCAAGGATTGGAGAACCGGCCATGGGATGGCGCGCGGATCCCTTAAAGTGTACAGTGGGGCTAGCCGTGGCCGGGGGTCGTGCGTCGTTTTTCCTTCACACACGGGGGTAGAGGGTAGTCTGGGTGGATCAGAGGGTGGGCCCCTGGGGATAGGGCCCTAGCTAGGCAGCCGCGTTCCCTATCGTGGGGTCTCTCCGTTCCGTAGGTCTGGCTTCCACGACTGCTTATTTACGAATGTTTGGCTTTTCTTACCGTGAATAATGACGTGTTAGCCGCTGTTGGACCCTCGCTGGGACAGGTGGATACACTCCATCACTAGACGTACCGCACCCGGCGAAATCCATTTCCTCTGTACCCGTTTTCTCCGGTATACTGGCTTACCGGGGGACAATATAGGCGGAAGGGAATCTACTGCTGCACTGTTAACGAACTAATCCCGACTCAACGGAGAAATCCCGCCCATGTAGCAAGGGAGGGCACCGAAACCTGCAACGTACCGCCGCCCCCGCGACCGCCTCCCTCACCGATCAGCACGCCTCTGGACGTTGTTAATCGGAAACGCAGCGAAGCCATATATCCGTGATGTTCACATAGCTATGAGTTCGTCTATCGCGCGGGGGTCCAACAGCAACCCTGAACCGCTTCAGACATCCCGGCGCCTGGTGCCGGTGTACCATCAGCCTTGGGTGGGCTGATCGACTCTAGGCCGAAATTGTTGTCCTACGGCGTTGCGCAAAAAAGCGCAAAACAACACAAGGCGATGAGCACCCCCCTGCAAAGAGCAGCCAACTCTAGCCGTGGGGCCCAAAAACACCCGGGCCGTTCCGGGATCCATCAGAGGGGCGGGTTCTCGCTAACCCTTTGCCTTCCGGGGCCAGAGAAGGGGTCTGGTCCCTGCGAACCTAATGGGGGCCGGGGGCTGTCAGAGGTGAAACCCTTGCTTTCACGTACCTCCTCCTGCTGCCCTCCATTGAAGGCCCTAGAACGTCCTGGAATTTTCTGCTGAGCTTTGTGGTGATTTCGCCAGGGGTAGGGGGTTCGTACGAACGGTGTATTCGCTGATTTCCAGGGAATAGTCTCCATTGGTGTCGTCCTCGCGCCCGTCCAAACGGCGCGTATGCTCCGTAAGAAGAACTACTGCCTGTACGCGGGACCTAGAACCTGAGCCACCGCTTCGACACCCATTCCTTAGTCGGCCAGACGTGAAAGCAAGTCACACGGCACATACCGTAGCTTAGTGGCGGGGTAGATCGCGCCGGCGGGGTCGACTAAGCGGGGGAATGCCGGAGAGGGGCGAAACAGACTGTCTTCTGAGCCAGTCCCATGCTCTACACCACACGACGAAGGTCACTTAAAACACCCCCAGGGGAAAGACTCCTGCCCGGGCATCTGCCGAATCCCCACGGCAACGATGACGTGGGCCCAGGGTCAGGTCCTTGACGGTTGCCCTGTCGCGTAAAACCGCGGCGGGCCATTGAACGCGGAGACGGGTGGTCCGCGGTGGGCCAGGGTGGGTAGGATTTTGCTTTTGCCGCAGTCAAGGTATACTCGATGGTTGATCGAACCGCCCTGCACCCGAAATCGTCCAACCCCCATTACGGGAGTCCGGGGTGCGGGGCATGGCTACGGCTTCCGGCGCTGCGCGCGCACGTGGGGCATCCCGGGTCCTGAGAGCCCCGTGGGATGGGGGAATTTCGTGATCACCTGGTGTGGAGAGCGGCTAGGAGTGATACGTGGTCCCCGGGACCGTGAGGGAATTAATAAGCAGTGCCCACGTGATTCAGCTAGCCATCTCCACCAACGATACAACAGATGTCCCACGCAGAAGTGTGGCTGGACAATACCCAAGGTAGCCCGCCGCAGGGGATTTCGAGCCGTCGGTGTGTTCATGGAGCCTCGGGATTAGTGAGCATGTTCTGAGCGCACCGCGATCCTGGGCCCCATCGTTTGGATATGGACAATGGCCTCGGCTGCGCCAGGAGGATGCGTCCAGCGCTACCAGCGCCGCCGACGCCGGGTCTGCGGTGGCAGGGTTTCTCAAGTAACACGTCGCCCTGCCATAGTCGTATACGCCTTCTGAACTCTCCGCTGTGAGGAATATTGTGTAGTAGATGGCCAGCGCCGGCAGGGGCGGACAGGTACCATCCGGATCTCCGAGGAGACCCCTGGGATGGGTCCGGAGGCCCAACACGCGCGTATGGCACGGCCCCACTCTGCTCGCAGACTCTCAGAAACGGAGGTTGATAGCCAGCAGCTCTGCTCTAAGCCCGGACAGCAGTGATAACCACGGAGGCTAAGAGCTACCGGTGAAGTCCCCTA
AA0053-Ca_GHcol_gt1_kt0	GTGGAGATTTGGACTGCCATCTCACCATGTGGACGTCGCCCGCGACCGTACGGGACCGGAGGTGGCAGCAGGGCATCTAAGCGGGGGCGAGGGGCGGGCTCAGAGCCCGCCGTGCGTTCGACTCCGCTAGCACCGATTTCGCGATCTCTGCAGGGTCCACTGGGCGCTGGACGAGTCGAGGGTCCCCCAACCAGAACTCCAACATTGCCACTGAACCAGGCCGGCCTTTCCCGTGTCGCACACGGGCGGGGATGGACATTAGATTGCAATACTACGGTCGATGATCTAGTATCACAGGAGGAGAACCGTGAAGAATGCTAGGTCCCATTTCCGAGTGGGGTACAGGCGAGGAATAAGCAGGTTCTAGCTGTGGCTATAGTAGCTACCCACCCGAAACGATATTGCGAGGATTGATATATCATGCCGGGGGGAACGCGTCACTTCCACCAGAAGGGCCCCCCTGTGAACGTACCCGGACGCATGAGGGGGAGGGTTCCGGGAGTCGGTTACGGTCTGGCGTGGGTCCTTGGTCCGAGCCCCAACCGTGGAGTTAGTCACTTTGGGAGTCCCACGAGACTCCCTTACCAAGGATTGGAGAACCGGCCATGGGATGATGCGCGGATCCCTTAAAGTGTACAGTGGGGCTAGCCGTGGCCGGGGGCCGTGCGCCGTTTTTTCTTCACACACGGGGGTAGAGGGTGGACTGGGTGGATCAGAGGGTGGGCCCCTGGGGATAGGGCCCTAGCTAGGCAGCCGCTTTCCCTATCGTGGGGTCTCTCCGTTCCGTAGGACCGGCTTCTACGACTGCTTGTATATGAATGTTTGGCTTCTCTTAGGGTGAATAATGACGTGTTAGCCGCTGTTGGACCCTCGCTGGGACAGGCGGATACACCCCCTCACTAGACGTACTGCACCCGGCGAAATCCATTTCCTCTGTACCCGTTTTCTCCGGTATACTGACTTACCGGGGGACAATATAGGCGGTAGGGAATCTACAGCTACACTGCTAACGAACTAATCCCGACTCAACGGAGAAATCCCGCCCATGCAGCAAGGGAGGGCACCGAAACCTGCAACGTACCGCCGCCCCCGCGACCGCCTCCCTCACCGATCAGCATGTCTCTGGACGTTGTTAATCGGAAACGGAGCGAAGCCATATATCCGTAAAGTTCACATAGCTATGAGTTCGTCTATCGCGCGGGGGCCCAGCAGCAACCCTGAACCGCTTCAGACATTCCGGCGCCTGGTGCCGGTTTACCATCACCCTTGGGTGGGCTGATCGACTCTAAGCCGAAATTGTTGTCCTACAGCGTTGCGCGATAAAGTGCAAAACAACACAAGGCGAAGAACACTCCCCGGCAAAGAGCAGCCAGCTCTAGCCGTGGGGCCCAAAAACACCCGGGCCGTTCCGGGATCCATCAGAGGGGCGGGTTCTCTCTAACCCTTAGCCTTCCGGGGCCAGAGAGGGGGTCTGGTTCCTGCGAACCTAATGGGGGCCGGGGGCTGTCAGAGGCGGAGCCCTTGTTTTCATGTACCTCCTCCTGCTGCCCTCCATCGAAGGCCCTAGAACGTCCTGGAATTTTCTGCTGAGTTTTGTGGTGATTGTGCCAGGGGTAGGAGGTTTGTTCGTACGGTGTATTCGCTGATTTTCAGGGAATGGTCCCCATTGGTGTCGTCCTCGCGCCCGTCCAAACGGCGCGTATGCCCCGTAAGAAGAACTACCGCCTGCACGAGGGACCTACAACGGAAGCCATCGCCTCAACACTCATTCCCTAGTCAGCCAGACGTGAAAGCAAGCCACACGACACATACCGTAGCTTAGTGGCGGGGTAGATCGCGCCGGCGGGATCGACTTAGCGGGGGAATGCCGGAGTGGGGCGAAACAGACTGTTTTCAGAGCCAGTCCCATGCTCTACACCACACGACGAAGGTCACTTAAAACACCCCCAGGGAAAAGACTCCTGCCCGGGCATCTGCAGAATCCCCACGGCAACGATGACGTGGGCCCAGGGACAGGTCCTTCACGGCTGCCCTATCTCGCAAAACAGCGGTGGGTCATTGAACGCGGAGACGGGCGGTCTGCGGTGGGCCAGGGTGGACGGGATTTTGCCTTTGCCCCAGTCACGGTATTCTCGATAGTTGGTCGAACCGTCCCGCACCCAAAATCGTCCAACCCCCATTACGGGAGTCCGGGGTGCGGGGCATGGCTACGGCTTCCGACGCTGCGCGCACACGTGGGGCATCCCGGGTCCTGAGTGCCCTGTGGGATGGGGGAATTTCGTGATCACCTGGTGTAGAGAGCGGCTAGGAGTGATACGTGGTCCCCGGGACCGTAAGGGATTTAATAAGGAGTGCCCACGTGATTCGGCTAGCCATCTCCACCAACGACACAACTGATGTCCCACGCAGAAGTGTGGTTGGACAATACCCAAGGCAGCCCGCCGCAGGGGATTTCGAGCCGTCGGTGTGTTCATGGAGCCTCGCGATTAGTGAGCATGTTCTGAGCGCACCGCGATCCTGGGCCCCATCGTTTGTGTACGAACAATGGCCTCGGCTGCGCCAGGAGGATGCGTCCAGCGCTACCAGCGTCGCCGGTGCCGGGTCTGCGGTGGCAGGGTTTCTCGGGCAACACGTCGCCCTGCCATAGTCGTATGCGCCTTCTGAACTCTCCGCTGTGAGGGACATTGTGTAGTAGATGGCCAGCGCTGGCAGGGGCGGACGGGTACCATCTAGATCTCAGAGGAGACCCCTAGGATGGGTCCGGTGGCCCGACACGCGCGTATGGCACGGCCCCACTCTGTTCGCAGACTCTTAGAAACGGAGGTTGATAGCCAGTAGCTCCGCTCTAAGCCCGGACAGCAGTGTTAACCACGGAGGCTCAGAGCTACCGGTGAAGTCCCCTA
AA0053-Cb_GHcol_gt0_kt0	GTGGAGATTTGGTCTGCCATCTCACCATGTGGACGTCGCCCGCGACCGCACGGGACCGGAGGTGGCAGCAGGGCATCTACGCGGGGGCGAGGGGCGGGCTCAGAGCCCGCCGTGCGTTCGACTCCGCTAGCACCGATTTCGCGATCTCTACAGGGTCCACTGGGCGCTGGACGAGACGAGGGTCCCCTAACCAGAACTCCAACAAGACCACTGAACCAGGCCGGGCTTTCCCATCTCGCACACGGGCGGGGATGGACATTAGGTTGCCATACCACGGCCGACGATCTAGTATCACAGGAGGAGAACCGTGAAGTATGCTAGGTCCCATTTCCGAGTGGGGTTCTAGCAAGGAATATGCGGGTTCTAGTCGTGGCTATAGTAGCTACCCACTCGAAACGTTATCGCGAGGATTGATATATCATGCCGGGGGGAGCGCGTCACTTCCACCAGAAGGGCCCCCCTGTGAACGTACCCGGACGCCTGAGGGGGAGGGTTCCGGGAGTCGGTTACGGTCTGGCGTGGGTCCTTGGTCCGAGCCCCAACCGTGGAGTTAATCACTTTGGGAGTCCCACGAGACTCCCTTACCAAGGGTTGGAGAACCGGCCATGGGATGGCGCGCGGATCCCTTAAAGTGTACAGTGGGGCTAGCCGTGGCCGGGGGCCGTGCGCCGTTTTTTCTTCACACACGGGGGTAGAGGGTGGACTGGGCGGATCAGAGGGTGGGCCCCTGGGGATAGGGCCCTAGCTAGGCAGCCGCTTTCCCTATCGTGGGGTCTCTCCATTCCGTAGGTCTGGCTTCCACGACTGCTTGTTTATAAATGTTTGGCTTTTCTTAGGGTGAATAATGACGTGTTAGCCGCTGTTGGACCCTCGCTGGGACAGGCGAATACACTCCCTCACTAGACGTACTGCACCCGGCGAAATCCATTTCCTCTGTACCCGTTTTCTCCGGTATACTGACTTACCGGGGGACAATATAGGCGGTAGGGAATCTTTAGCTGCACTGTTAACGAATTAATCCCGACTCAACGGAGAAATCCCGCCCATGTAGCAAGGGAGGGCGCCGAAACCTGCAACGTACCGCCGCCCCCGCGACCGGCTCCCTCACCGATCAGCACGTCTCTGGACGTCGTTAATCGGGAACGGAGCGAAGCCATATATCCGTAAAGTTCACATAGCTATGAGTTCGTCTATCGCGCGGGGGCCCAGCAGCAACCCTGAACCGTTTCAGACATCCCGGCGCCTGGTGCCGGTTTACCATCACCCTTGGGTGGGCTGATCGACTCTAAGCCGAAATTGTTGTCCTACAGCGTTGCGCAATAAAGCGCAAAGCTAAACAAGGCGATGAGCACTCCCCTGCAAAGAGCAGCCAGCTCTAGCCGTGGGGCCCAAAAACACCCGGGCCGTTCCGGGATCCATCAGAGGGGCGGGTTCTCTCTAACCCTTAGCCTTCCGGGGCCAGAGAAGGGGTCTGGTTCCTGCGAACCTAATGGGGGCCGGGGGCTGTCAGAGGCGGCGCCCTTGTTTTCATGTACCTCCTCCTGCTGCCCTCCATCGAAGGCCCTAGAACGTCCTGGAATTTTCTGCTGAGTTTTGTGGTGATTGTGCCAGGGGTAGGAGGTTCGTTCGAACGGTGTATTCGCTGATTTTCAGGGAATGGTCTCCATTGGTGTCGACCTCGCGCCCGTCCAAACGGCGCGTATGCCCCGTAAGAAGAACTACCGCCTGCACGAGGGACCTACAACCTGAGCTGCCGCCTCGACACCCATTCCCTAGTCAGCCAGACGGGAAAGCAAGTCACACGGCACATACCGTAACTTAGTGGCGGGGTAGATCGCGCCGGCGGGGTCGACTTAGCGGGGGAATGCCGGAGTGGGGCGAAACAGACTGTTTTCTGAGCCAGTCCCATGCTCTACACCACACGACGTAGGTCACCTAAAACACCCCCAGGGGAAGGACTCCTGCCCGGGCATCTGCCGAATCCCCACGGCAACGATGACGTGGGCCCAGGGACAGGTCCTTCACGGTTGCCTTGTCTCGTAAAACAGCGGCGGGTCATTGAACGCGGAGACGGGCGGTCCGCGGTGGGCCAGGGTGGGTAGGATTTTGCCTTTGCCGCAGTCACGGTATTCTCGATAGTTGGTCGAACGGTCCTGCACCTGCAATCGTCCAACCCCCATTACGGGAGTCCGGGGTGCGGGGCATGGCTACGGCGTCCGGCGCTGCGCGCGCACGTGGGGCATCCCGGGTCCTGAGTGCCCTGTGGGATGGGTGAATTTCGTGATCACCTGGTGTAGAGAGCGGCTAGGAGTGATACGTGGTCCCCGGGACCGTAAGGGATTTAATAAGCAGTACCCACGTTATTCAGCTAGCCATCTCCACCAACGACACGACAGATGTCCCACGCAGAAGTGTGGTTGGACAATACCCAAGGTAGCCCGCCGCAGGGGATTTCGAGCCGTCGGTGTGTGCATGGAGCCTCGCGATTAGTGAGCATGTTCTGAGCGCACCGCGATCCTGGGCCCCATCGTTTGTGTACGGACAATGGCCTCGGTTGCGCCAGGAGGATGCGTCCAGCGCTACCAGCGTCGCCGGTGCCGGGTCTGCGGTAGCAGGGTTTCTCGGGCAACACGTCGCCCTGCCATAGTCGTATACGCCTTCTGAAATCTCCGCTGTGAGGGACATTGTGTAGTAGATGGCCAGCGCCGGCAGGGGCGGACGGGTACCATCCGGATCTCAGAGGAGACCCCTAGGATGGGTCCGGAGGCCCAACACGCGCGTATGGCACAGCCCCACTCTGCTCGTAGACTCTCAGAAGCCGAGGTTGATAGCCAGTAGCTCTGCTCTAAGCCCGGACAGCAGTGTTAACCACGGAGGCTCAGAGCTACCGGTGAAGTCTCCTA
AA0063-Ca_GHcol_gt1_kt0	GTGGAGATTTGGTCTGCCATCTCACCATGTGGACGTCGCCCGCGACCGTACGGGACCGGAGGTGGCAGCAGGGCATCTAAGCGGGGGCGAGGGGCGGGCTCAGAGCCCGCCGTGCGTTCGACTCCGCTAGCACCGATTTCGCGATCTCCGTAGGGTTCACTGGGCGCTGGATAAGTCGAGGGTCCCCCAACCAGAACTCCAACAAGACCACTGAACCAGGCCGGGCTTTCCCGTCTCGCACACGGGTGGGGATGGACATTAGGTTGCCATACTACGGCCGACGATCTAGTATCACAGGAGGAGAACCGTGAAGTATGCTAGGTCCCATTTCCGAGTGGGGTTCTAGCGAGGAATAAGCAGGTTCTAGTCGTGGCTATAGTAGCTATCCTCTCGAAACGATATTGCGAGGATTGATATATCATGCCGGGGGGAGCGCGTCACTTCCACCAGAAGGGCCCCCCTGTGAACGTACCCGGACGCATGAGGGGGAGGGTTCCGGGAGTCGGTTACGGTCTGGCGCAGGTCCTTGGTCCGAGCTCCAACCGTGGAGTTAGTCACTTTGGGAGTCCCACGAGACTCCCTTACCAAGGGTTGGAGAACCGGCCATGGGATGGCGCGCGGATCCCTTAAAGTGTACAGTGGGGCTAGCCGTGGCCGGGGGCCGTGCGTCGTTTTTTCTTCACGCTCGGGGGTAGAGGGTGGACTGTGTGGATCAGAGGGTGGGCCCCTGGGGATAGGGCCCTAGCTAGGCAGCCGCGTTCCCTATCGTGGGGTCTCTCCGTTCCGTAGGACTGGCTTCCACGACTGCTTGTTTATGAATGTTTGGCTTTTCTTAGGGTGAATAATGACGTGTTAGCCGCTGTTGGACCCTCGCTGGGACAGGCGAATACACTCCCTCACTAGACGTACTGCACCCGGCGAAATCCATTTCCTCTGTACCCGTTTTCTCCGGTATACTGACTTACCGGGGGACAATATAGGCGGTAGGGAATCTACAGCTGCACTGTTAACGAACTAATCCCGACTCAACGGAGAAATCCCGCCCATGTAGCAAGGGAGGGCACCGAAACCTGCAACGTAGTGCCGCCCCCGCGACCGCCTCCCTAACCGATCAGCACGTCTCTGGACGTCGTTAATCGGGAACGGAGCGAAGCCATATATCCGTAAAGTTCACATAGCTATGAGTTCGTCTATCGCGCGGGGGCCCAGCAGCAACCCTGAACCGTTTCAGACATCCCGGCGCCTGGTGCCGGTTTACCATCACTCGTGGGTGGGCTGATAGACTCTAAGCTGAAATTGTTGTCCTACAGCATTGCGCGATAAAGCGCAAAACAACACTAGGTGATGAGCACTCCCCTGCAAAGAGCAGCCAGCTCTAGCCGTGGTGCCCAAAAACACCCTGGCCGTTCCGGAATCCATCAGAGGGGTGAGTTCTCTCTAACCCTTAGCCGTCCGGGGCCAGAGAAGGGGTCTGGTTCCTGCGAACCTAATGGGGGTCGGGGGCTGTCAGAGGCGGAGCCCTTGCTTTCATGTACCTCCTCCAGCTGCCCTCCATCGAAGGCCCTAGAACGTCCTGGAATTTTCTGCTGAGTTTTGTGGTGATTGTGCCAGGGTTAGGAGGTTCGTTCGAACGGTGTATTCGCTGATTTTCAGGGAATGGTCCCCATTGGTGTCGTCCTCGCGCCCGTCCAAACGGCGCGTATGCCCCGTAAGAAGAACTACCGCCTGCACGAGGGACCTACAACCTGAGCTGCCGCCTCGACACCCATTCCCTAGTCAGCCAGACGTGAAAGCAAGTCACACGACACATACCGTAGCTTAGTGGCGGGGTAGATCGCGCCGGCGGGGTCGACTTAGCGGGGGAATGCCGGAGTGGGGCGAAACAGACTGTTTTCAGAGCCAGTCCCATGCTCTACACCACACGACGAAGGTCACTTAAAACACCCCCAGGGAAAAGACTCCTGCCCGGGCATCTGCAGAATCCCCACGGCAACGATGACGTGGGCCCAGGGACAGGTCCTTCACGGTTGCCCTGTCTCGCAAAACAGCGGCGGGTCATTGAACGCGGAGACGGGCGGTCCGCGGTGGGCCAGGGTGGGTAGGATTTTGCCTTTGCCGCAGTCACGGTATTCTCGATAGTTGGTCGAACGGTCCTGCACCCGAAATCGTCCAACCCCCATTACGGGAGTCCGGGGTGCGGGGCATGGCTGAGGCTTCCGACGCTGCGCGCGCACGTGGGGCATCCCGGGCCCTGAGTGCCCTGTGGGATGGGGGAATTTCGTGATCACCTGGTGTAGAGAGCGGCTAGGAGTGATATGTGGTCCTCGGGACCGTAAGGGATTTAATAAGCAGTGCCCACGTGATTCAGCTAGCCATCTCCACCAACGACACAACTGATGTCCCACGCAGAGGTGTGGTTGGACAATACCCAAGGCAGCCCGCCGCAGGGGATTTCGAGCCGTCGGTGTGTTCATGGAGCCTCGGGATTAGTGAGCATGTTCTGAGGGCACCGCGATCCTGGGCCCCATCGTTTGTGTACGGACAATGGCCTCGGCTGCGCCAGGAGGATGCGTCCAGCGCTACCAGCGTCGCCGGTGCCGGGTCTGCGGTGGCAGGGTTTCTCGGGCAACACGTCGCCCTGCCATAGTCGTATACGCCTTCTGACATCTCCGCTGTGAGGGACAATGTGTAGTAGATGGCCAGCGCCGGCAGGGGCGAACGGGTACCATCCGGATCTCAGAGGAGACCCCAAGGATGGGTCCGGAGGCCCAACACGCGCGTATGGCACGACCCCACTCTGCTCGTAGACTCTCAGAAACGGAGGTTGATAGCCAGTTGCTCTGCTCTAAGCCCGGACAGCAGTGATAACCACGGAGGCTCAGAGCTACCGGTGAGGTCCCCTA
AA0063-Cb_GHcol_gt0_kt0	GTGGAGATTTGGACTGCCATCTCACCATGTGGACGTCGCCCGCGACCGTACGGGACCGGAGGTGGCAGCAGGGCATCTAAGCGGGGGCGAGGGGCGGGCTCAGAGCCCGCCGTGCGTTCGACTCCGCTAGCACCGATTTCGCGATCTCCGTAGGGTTCACTGGGCGCTGGATAAGTCGAGGGTCCCCCAACCAGAACTCCAACAAGACCACTGAACCAGGCCGGGCTTTCCCGTCTCGCACACGGGTGGGGATGGACATTAGGTTGCCATACTACGGCCGACGATCTAGTATCACAGGAGGAGAACCGTGAAGTATGCTAGGTCCCATTTCCGAGTGGGGTTCTAGCGAGGAATAAGCAGGTTCTAGTCGTGGCTATAGTAGCTATCCTCTCGAAACGATATTGCGAGGATTGATATATCATGCCGGGGGGAGCGCGTCACTTCCACCAGAAGGGCCCCCCTGTGAACGTACCCGGACGCATGAGGGGGAGGGTTCCGGGAATCGGTTACGGTCTGGCGCAGGTCCTTGGTCCGAGCTCCAACCGTGGAGTTAGTCACTTTGGGAGTCCCACGAGACCCCCTTACCAAGGGTTGGAGAACCGGCCATGGGATGGCGCGCGGATCCCTTAAAGTGTACAGTGGGGCTAGCCGAGGCCGGGGGCCGTGCGCCGTTTTTTCTTCGCACACGGGGGTAGAGGGTAGACTGGGTGGATCGGAGGGTGGGCCCCTGGGGATAGGGCTCTAGCTAGACAGCCGCGTTCCCTATCGTGGGGTCTCTCCGTTCCGTAGGACCGGCTTCTACGACTGCTTATATATGAATGTTTGGCTTCTCTTAGGGTGAATAATGACGTGTTAGCCGCTGTTGGACCCTCGCTGGGACAGGCGAATACACTCCCTCACTAGACGTACTGCACCCGGCGAAATCCATTTCCCCTGTACCCGTTTTCTCCGGTATACTGACTTACCGGGGGACAATATAGGCGGTAGGGAATCTTTAGCTGCACTGTTAACGAATTAATCCCGACTCAACGGAGAAATCCCGCCCATGTAGCAAGGGAGGGCACCGAAACCTGCAACGTAGTGCCGCCCCCGCGACCGCCTCCCTCACCGATCAGCTCGTCTCTGGACGTTGTTAATCGAGAACGGAGCGAAGCCATATATCCGTAAAGTTCACATAGCTATGAGTTCGTCTATCGCGCGGGGGCCCAGCAGCAACCCTGAACCGTTTCAGACATCCCGGCGCCTGGTGCCGGTTTACCATCACCCTTGGGTGGGCTGATCGACTCTAAGCCGAAATTGTTGTCCTACGGCGTTGCGCAATAAAGCGCAAAACAACACAAGGCGATGAGCACCCCCCTGCAAAGAGCAGCCAGCTCTAGCCGTGGGGCCCAAAAACACCCGGGCCGTTCCGGGATCCATCAGAGGGGCGGGTTCTCTCTAACCCTTAGCCTTCCGGGGCCAGAGAAGGGGTCTGGTTCCTGCGAACCTAATGGGGGCCGGGGGCTGTCAGAGGCGGAGCCCTTGCTTTCATGTACCTCCTCCTGCTGCCCTCCATCGAAGGCCCTAGAACGTCCTAGAATTTTCTGCTGAGTTTTGTGGTGATTGTGCCAGGGGTAGGAGGTTCGTTCGAACGGTGTATTCGCTGATTTTCAGGGAATGGTCTCCATTGGTGTCATCCTCGCGCCCGTCCAAACGGCGCGTATGCCCCGTAAGAAGAACTACCGCCTGCACGAGGGACCTACAACCTGAGCTGCCGCCTCGACACCCATTCCCTAGTCAGCCAGACGGGAAAGCAAGTCACACGACACGTACCGTAGCTTAGTGGCGGGGTAGATCGCGCCGGCGGGGTCGACTTAGCGGGGGAATGCCGGAGTGGGGCGAAACAGACTGTTTTCAGAGCCAGTCCCATGCTCTACACCACACGACGAAGGTCACTTAAAACACCCCCAGGGAAAAGACTCCTGCCCGGGCATCTGCCGAATCCCCACGGCAACGATGACGTGGGCCCAGGGACAGGTCCTTGATGGCTGCCCTGTCTCGTAAAACCGCGGCGGGTCATTGAACGCGGAGACGGGCGGTCCGCGGTGGGCCAGGGTGGGTAGGATTTTGCCTTTGCCGCAGTCACGGTAGTCTCGATAGTTGGTCGAACGGTCCTGCTCCCGCAATCGGCCAACCCCCATTACGGGAGTCCGGGGTGCGGGGCATGGCTGAGGCTTCCGGCGCTGCGCGCGCACGTGGGGCATCCCGGGTCCTGAGTGCCCTGTGGGATGGGGGAATTTCGTGATCACCTGGTGTAGAGAGCGGCTAGGAGTGATATGTGGTCCTCGGGACCGTAAGGGATTTAATAAGCAGTGCCCACGTGATTCAGCTAGCCATCTCCACCAACGACACAACAGATGTCCCACGCAGAGGTGTGGTTGGACAATACCCAAGGCAGCCCGCCGCAGGGGATTTCGAGCCGTCGGTGTGTTCATGGAGCCTCGGGATTAGTGAGCATGTTCTGAGGGCACCGCGATCCTGGGCCCCATCGTTTGTGTACGGACAATGGCCTCGGCTGCGCCAGGAGGATGCGTCCAGCGCTACCAGCGTCGCCGGTGCCGGGTCTGCGGTGGCAGGGTTTCTCGGGCAACACGTCGCCCTGCCATAGTCGTATACGCCTTCTGAACTCTCCGCTGTGAGGGACATTGTGTAGTAGATGGCCAGCGCTGGCAGGGGCGGACGGGTACCATCCGGATCTCAGAGGAGACCCCTAGGATGGGTCCGGTGGCCCGACACGCGCGTATGGCACGGCCCCACTCTGCTCGCAGACTCTTAGAAACGGAGGTTGATAGCCAGTAGCTCTGCTCTAAGCCCGGACAGCAGTGTTAACCACGGAGGCTCAGAGCTACCGGTGAAGTCTCCTA
AA0072-Ca_GHgam_gt1_kt2	GTGGAGATTTGGTCTGCCATCTCACCATGTGGACGGCGCCCGCGACCGTACGGGACCGGAGGTGGCAGCAGGGCATCTAAGCGGGGGCGAAGGGCGGGCTCAGAGCCCGCCGTGCGTTCAACTCCGCTAGCACCGATTTCGCGATCTCTGCAGGGTCCACTGTGCGCTGGACGAGTCGAGGGTCCCCCAACCAGAACTTCTACAAGACCACTGAACCAGGCCGGGCTTTCCCGTCTCGCACACGGGTGAGGATGGACATTAGGTTGCCATACTACGGCCGACGATCTAGTATTACAGGAGGAGGACCGTGAAGTATACTAGGTCCCATTTCCGAGTGGGGTTCTAGCGAGGAATAAGCAGGTTCTAGTCGTGGCTATAGTAGCTACCCTCTCGAAACGATATTGCGAGGATTGATATATCATGCCGGGGGGAACGCGTCACTTCCGCCAGAAGGGTTCCCCTGTGAACGTACCCGGACGCATGAGGGGGAGGGTTCCGGGAGTCGGTTACGGTCTGGCGTGGGTCCTTGGGCCGAGCTCCAACTGTGGAGTTAGTCACTTTGGGCGCCCCACGAGACTCCCTTACCAAGGGTTGGAGAACCGGCCATGGGATGGCGCGCGGATCCCTTAAAGTGTACAGTGGGGTTAGCCGTGGCCGGGGGCCGTGCGTCGTTTTTTCTTCACACACGGGGGTAGAGGGTAGACTGGGTGGATCAGAGGGTGGGCCCCTGGGGATAGGGCCCTAGCTAGGCAGCCGCGTTCCCTATCGTGGGGTCTCTCCGTTCCGTAGGTCTGGCTTCCACGACTGCTTATTTATGAATGTTTGGCTTTTCTTAGGGTGAATAGTGACGTGTTAGCCGCTGTTGGACCCTCGCTGGGACAGGCGGACACGCTCCCTCACTAGACGTACCGCACCCGGCGAAATCCATTTCCTCTGTACCCGTTTTCTCCGATATATTGGCTTACCGGGGGACAATATAGGCGGTAGGGAATCTACAGCTGCACTGTTGACGAGCTAATCCCGACTCAACGGAGAAATCCCGCCCATGTAGCAAGGGAGGGCACCGAAACCTGCAACGTACCGCCGCCCCCGCGACCGCCTCCCTCACCGGTCAGCATGCCTCTGGACGTTGTTAATCGGAAACGCAGCGAAGCCATATATCCGTAAAGTTCACATAGCTATGAGTTCGTCTATCGCGCGGGGGCCCAACAGCGACCCCGAACCGCTTCAGACATCCCGGCGCCTGGTGCCGGTGTACCATCACCCTTGGGAGGGCTGATCGACTCTAAGCCGAAATTGTTGTCCTACGGCGTTGCGCAATAAAGCGCAAAACAACACAAGGCGATGAGCACCCCCCTGCAAAGAGCAGCCAGCTCTAGCCGTGGGGCCCAAAAACACCCGGGCCGTTCCGGGATCCATCAGAGGGGCGGGTTCTCGCTAACCCTTTGCTTTCCGGGGCCAGAGAAGGGGTCTGGTTCCTGCGAACCTAATGGGGGCCGGGGGCTGTCAGAGGTGGAGTCCTTGCCTTCATGTACCTCCTTCTGCTGCCCACCATCGAAGGCCCTAGAACGTCCTGGAATTTTCTGCTGAGCTTTGTGGTGATTTCGCCAGGGGTAGGGGGTCCGTTCGAACGGTGTATTCGCTAATTTTCAGGGAATGGTCTCCATTGGTGTCGTCCTCGCGCCCGTCTAAACGGCGCGTATGCCCCGTAAGAAGAACTACTGCCTGTGCGCGGGACCTACAACCTGAGCCACCGCCTCGGCACCCATTCCCTAGTCGGCCAGACGTGAAAGCAAGTCACACGGCACATACCGTAGCTTAGTGGCGGGGTAGATCGCGCCAGCGGGGTCGACTTAGCGGGGGAATGCCGGAGTGGGGCGAAACAGACTGTTTTCTGAGCCAGCCCCATGCTCTACACCACACGACGAAGGTCACTTAAAACACCCCCAGGGGAAAGACTCCTGCCCGGGCATCTGCCGAATCCCCACGGCAACGATGACGTGGGCCCAGGGTCAGGTCCTTGACGGTTGCCCTGTCGCGTAAAACCGCGGCGGGCCATTGAACGCGGAGACGGGTGGTCCGCGGTGAGCCAGGGTGGGTAGGATTTTGCTTTTGCCGCAGTCAAGGTATACTCGATGGTTGATCGAACCGTCCTGCACCCGAAATCGTCCAACCCCCATTACGGGAGTCCGGGGTGCGGGGCATGGCTACGGCTTCCGGCGCTGCGCGCGCACGTGGGGCATCCCGGGTCCTGAGAGCCCCGCGGGATGGGTGAATTTCGTGATCACCTGGTGTGGAGAGCGGCTAGGAGTGATACGTGGTCCCCGGGACCGTAAGGGAATTAATAAGCAGTGCCCACGTGATTCAGCTAGCCATCTCCACCAACGATACAACAGATGTCCCACGCAGAAGTGTGGCTGGACAATACCCAAGGTAGCCCGCCGCAGGGGATTTCGAGCCGTCGGTGTGTTCATGGAGCCTCAGGATTAGTGAGCATGTTCTGAGCGCACCGCGATCCTGGGCCCCATCGTTTGGATATGGACAATGGCCTCGGCTGCGCCAGGAGGATGCGTCCAGCGCTGCCAGCGCCGCCGGCGCCGGGTCTGCGGTGGCAGGGTTTCTCAGGTAACACGTCGCCCTGCCATAGTCGTATACGCCTACTGAACTCTCCGCTGTGAGGAATATTGTGTAGTAGATGGCCAGTGCCGGCAGGGACGGACAGGTACCATCCGGATCTCCGAGGAGACCCCTGGGATGGGTCCGGAGGCCCAACACGCGCATATGGCACGGCCCCACTCTGCTCGCAGACTCTCAGAGACGGAGGTTGATAGCCAGTAGCTCTGCTCTAAGCCCGGACAGCAGTGATAACCACGGAGGCTCAGAGCTACCGGTGAGGTCCCCTA
AA0072-Cb_GHgam_gt1_kt2	GTGGAGATTTGGTCTGCCATCTCACCATGTGGACGTCGCCCGCGACCGTACGGGACCGGAGGTGGCAGCAGGGCATCTTAGCGGGGGCGAAGGGCGGGCTCAGAGCCCGCCGTGCGTTCGACTCCGCTAGCACCGATTTCGCGATCTCTGCAGGGTCCACTGTGCGCTGGACGAGTCGAGGGTCCCCCAACCAGAACTTCAACAAGACCACTGAACCAGGCCAGGCTTTCCCGTCTCGCACACGGGTGAGGATGGACATTAGGTTGCCATACTACGGCCGACGATCTAGTATCACAGGAGGAGAACCGTGAAGTATGCTAGGTCCCATTTCCGAGTGGGGCTCTAGTGAGGAATAAGCAGGTTCTAGTCGTGGCTATAGTAGCTACCCTCTCGAAACGATATTGCGAGGATTGATATATCATGCCGGGGGGAACGCGTCACTTCCACCAGAAGGGCCCCCCTGTGAACGTTCCCGGACGCATGAGGGGGAGGGTTCCGGGAGTCGGTTACGGTCTGGCGTGGGTCCTTGGTCCGAGCTCCAACCGTGGAGTTAGTCACTTTGGGCGCCCCACGAGACTCCCTTACCAAGGGTTGGAGAACCGGTCATGGGATGGCGCGCGGATCCCTTAAAGTGTACAGTGGGGCTAGCCGTGGCCGGGGGCCGTGCGTCGTTTTTTCTTCACACACGGGGGTAGAGGGTAGACTGGGTGGATCAGAGGGTGGGCCCCTGGGGATAGGGCCCTAGCTAGGCAGCCGCGTTCCCTATCGTGGTGTCTCTCCGTTTCGTAGGTCTGGCTTCCACGACTGCTTATTTATGAATGTTTGGCTTTTCTTAGGGTGAATAGTGACGTGTTAGCCGCTGTTGGACCCTCGCTGGGACAGGCGGACACGCTCCCTCACTAGACGTACCGCGCCCGGCGAAATCCATTTCCTCTGTACCCGTTTTCTCCGGTATACTGGCTTACCGGGGGACAATATAGGCGGTAGGGAATCTACAGCTGCACTGTTAACGAACTAACCCCGACTCAACGGAGAAATCCCGCCCATGTAGCAAGGGAGGGCACCGAAACCTGCAACGTACCGCCGCCCCCGCGACCGCCTCCCTCACCGGTCAGCATGCCTCTGGACGTTGTTAATCGGAAACGCAGCGAAGCCATATATCCGTAAAGTTCACATAGCTATGAGTTCGTCTATCGCGCGGGGGTCCAACAGCAACCCTGAACCGCTTCAGACATCCCGGCGCCTGGTGCCGGTTTACCATCACCCTTGGGTGGGCTGATCGACTCTAAGCCGAAATTGTTGTCCTACGGCGTTGCGCAATAAAGCACAAAACAACACAAGGCGATGAGCACCCCCCTGCAAAGAGCAGACAGCTCTAGCCGTGGTGCTCAAAAACACCCGGGCCGTTCCGGGATCCATCAGAGGTGCGGGTTCTCGCTAACCCTTTGCCTTCCGGGGCCAGAGAAGGGGTCTGGTTCCTGCGAACCTAATGGGGGCCGGGGGCTGTCAGAGGTGGAACCCTTGCTTTCACGTACCTCCTCCTGCTGCCCTCCATTGAAGGCCCTAGAACGTCCTGGAATTTTCTGCTGAGCTTTGTGGTGATTTCGCCAGGGGTAGGGGGTTCGTTCGAACGGTGTATTCGCTGATTTTCAGGGAATGGTCTCCATTGGTGTCGTCCTCGCGCCCGTCCAAACGGCGCGTATGCCCCGTAAAAAGAACTACTGCCTGTGCGCGGGACCTACAACCTGAGCCACCGCCACGACACCCATTCCCTAGTCGGCCAGACGTGAAAGCAAGTCACACGGCACATACCGTAGCTTAGTGGCGGGGTAGATCGCGCCGGCGGGGTCGACTTAGCGGGGGAATGCCGGAGTGGGGCGAAACAGACTGTTTTCAGAGCCAGTCCCATGCTCTACACCACACGACGAAGGTCACTTAAAACACCCCCAGGGGAAAGACTCCTGCCCGGGCATCTGCCGAATCCCCACGGCAACGATGACGTGGGCCCAGGGTCAGGTCCTTGACGGTTGCCCTGTCTCGTAAAACCGCGGCGGGCCATTGAACGCGGAGACGGGTGGGCCGCGGTGGGCCAGGGTGGGTAGGATTTTGCTTTTGCCGCAGTCAAGGTATACTCGATGGTTGATCGAACCGTCTTGCACCCGAAATCGTCCAACCCCCATTACGGGAGTCCGGAGTGCGGGGCATGGCTGAGGCTTCCGGCGCTGCGCGCGCACGTGGGGCATCCCGGGTCCTGAGAGCCCCGTGGGATAGCTAAATTTCGTGATTACCTGGTGTGGAGAGCGGCAAGGAGTGATACGTGGTCCCCGGGACCGTAAGGGAATTAATAAGCAGTGCCCACGTGATTCAGCTAGCCATCTCCACCAACGATACAACAGATTTCCCACGCAGAAGTGTGGCTGGACATTACCCAAGGTAGCCCGCCGCAGGGGATTTCGAGCCGTCGGTGTGTTCATGGAGCCTCGGGATTAGTGAGCATGTTCTGAGCGCACCGCGATCCTGGGCCCCATCGTTTGGATATGGACAATGGCCTCGGCCGCGCCAGGAGGATGCGTCCAGCGCTACCAGCGCCGCCGGCGCCGGGTCTGCGGTGGCAGGGTTTCTCAGGTAACACGTCGCTCTGCCATAGTCGTATACGCCTTCTGAACTCTCCGCTGTGAGGAATATTATGTAGTAGATGGCCAGCGCCGGCAGGGGCGGACGGGTACCATCCGGATCTCCGAGGAGACCCCTGGGATGGGTCCGGAGGCCCAGCACGCGCATATGGCACGGGCCCACTCTGCTCGCAGACTCTCAGAAACGGTGGTTGATAGCCAGCAGCTCTGCTCTAAGCCCGGACAGCAGTGATAACCACGGAGGCTCAGAGCTACCGGTGAAGTCCCCTA
AA0080-Ca_GHcol_gt0_kt2	GTGGAGATTTGGTCTGCCATCTCACCATGTGGACGGCGCCCGCGACCGTACGGGACCGGAGGTGGCAGCAGGGCATCTAAGCGGGGGCGAAGGGCGGGCTCAGAGCCCGCCGTGCGTTCGACTCCGCTAGCACCGATTTCGCGATCTCTGCAGGGTCCACTGTGCGCTGGACGAGTCGAGGGTCCCCCAACCAGAACTTCAACAAGACCACTGAACCAGGCCGGGCTTTCCCGTCTCGCACACGGGTGGGGATGGACATCAGGTTGCCATGCTACGGCCGACGATCTAGTATCACAGGAGGAGAACCGTGAAGTATGCTAGGTCCCATTTCCGAGTGGGGCTCTAGCGAAGAATAAGCAGGTTCTAGTCGTAGCTATAGTAGCTACCCTCTCGAAACGATATTGCGAGGATTGATACATCATGCCGGGGGGAACGCGTCACTTCCACCAGAAGGGCCCCCCTGTGAACGTACCCGGACGCATGGGGGGGAGGGTTCCGGGGGTCGGTTACGGTCTGGCGTGGGTCCTTGGGCCGAGCTCCAACCGTGGAGTTAGTCACTTTGGGCGCCCCACGAGACTCCCTTACCAAGGGTTGGAGAACCGGCCATGGGATGGCGCGCGGATCCCTTAAAGTGTACAGTGGGGCTAGCCGTGGCCGGGGGCCGTGCGTCGTTTTTTCTTCACACACGGGGGTAGAGGGTAGACTGGGTGGATCAGAGGGTGGGCCCCTGGGGATAGGGCCCTAGCTAGGCAGCCGCGTTCCCTATCGTGGGGTCTCTCCGTTCCGTAGGTCTGGCTTCCACGACTGCTTACTTACGAATGTTTGGCTTTTCTTAGGGTGAATAATGACGTGTTAGCCGCTGTTGGACCCTCGCTGGGACAGGCGGATACACTCCCTCACTAGACGTACCGCACCCGGCGAAATCCATTTCCTCTGTACCCGTTTTCTCCGGTATACTGGCTTACCGGGGGACAATATAGGCGGTAGGGAATCTACTGCTGCACTGTTAACGAACTAATCCCGACTCAACGGAGAAATCCCGCCCATGTAGCAAGGGAGGGCACCGAAACCTGCAATGTACCGCCGCCCCCGCGACCGCCTCCCTCACCGATCAGCATGCCTCTGGACGTTGTTAATCGGGAACGCAGCGAAGCCATATATCCGTAAAGTTCACATAGCTATGAGTTCGTCTATCGCGCGGGGGTCCAACAGCAACCCCGAACCGCTTCAGACATCCCGGCGCCTGGTGCCGGTTTACCATCACCCTTGGGTGGGCTGATCGATTCTAAGCCGAAAGTGTTATCCTACGGCGTTGCGCAATAAAGCGCAAAACAACACAAGGCGATGAGCACCCCCCTGCAAAGAACAGCCAGCTCTAGCCGTGGTGCCCAAAAACACCCGGGCCGTTCCGGGATCCATCAGAGGGGCGGGTTCTCTCTAACCCTTTGCCTCCCGGGGCCAGAGAAGGGGTCTGGTTCCTGCGAACCTAATGGGGGCCGGGGGCTGTCAGAGGCGGAGCCCTTGCTTTCATGTACCTCCTCCTGCTGCCCTCCATCGAAGGCCCTATTACGTCCAGGATTTTTCTGCTGAGCTTTGTGGTGATTGTGCCAGGGGTAGGAGGTTCGTTCGAACGGAGTATTCGCAGATTTTCAGGGAATGGTCTCCATTGGTGTCATCCTCGCGCCCGTCCAAACGGCGCGTATGCCCCGTAAAAAGAACTACCGCCTGCACGCGGGACTTACAACCTGAGCCACCGCCTCGACACCCATTCCCTAGTCGGCCAGACGTGAAAGCAAGTCACACGGCACATACCGTAGCTTAGTGGCGGGGTAGATCGCGCCGGCGGGGTCGACTTAGCGGGGGAATGCCGGAGTGGGGCGAAACAGACTGTTTTCAGAGCCAGCCCCATGCTCTACACCACACGATGAAGGTCACTTAAAACACCCCCAGGGAAAGGACTCCTGCCCGGGCATCTGCCGAATCCCCACGGCAACGATGACGTGGGCCCAGGGTCAGGTCCTTGACGGTTGCCCTGTCGCGTAAAACCGCGGCGGGCCATTGAACGCGGAGACGGGTGGTCCGCGGTGGGCCAGGGTGGGTAGGATTTTGCTCTTGCCGCAGTCAAGGTATACTCGATGGTTGATCGAACCGTCCTGCACCCGAAATCGTCCAACCCCCATTACGGGTGTCCGGGGTGCGGGGCATGGCTGAGACTTCCGGCGCTGCGCGCGCACGTGGGGCATCCCGGGTCCTGAGAGCCCCGTGGGATGGGTGAATTTCGTGATCACCTGGTGTGGAGAGCGGCTAGGAGTGATACGTGGTCCCCGGGACCGTAAGGGAATTAATAAGCAGTGCCCACGTGAATCAGCTAGCCATCTCCACTAACGATACAACAGATGTCCCACGCAGAAGTGTGGCTGGACAATACCCAAGGTAGCCCGCCGCAGGGGATTTCGAGCCGTGGGTGTGTTCATGGAGCCTCGGGATTAGTGAGCATGTTCTGAGCGCACCGCGATCCTGAGCCCCATCGTTTGGATATGGACAATGGCCTCGGCTGCGCCAGGAGGATGCGTCCAGCGCTACCAGCGCCGCCGGCACCGGGTCTGCGGTGGCAGGGTTTCTCAGGTAACACGTCGCCCTGCCATAGTCGTATACGCCTTCTGAACTCTCCGCTGTGAGGAATATTGTGTAGTAGATAGCCAGCGCCGGCAGGGGCGGACGGGTACCATCCGGATCTCCGAGGAGACCCCTGAGATGGGTCCGGAGTCCCGACACGCGCGTATGGCACGGCCCCACTCTGCTCGCAGACTCTCAGAGACGGAGGTTGATAGCCAGTAGCTCTGCTCTGAGCCCGGACAGCAGTGATAACCATGGAGGCTCAGAGCTACCGGTGAAGTCCCCTA
AA0080-Cb_GHcol_gt0_kt2	GTGGAGATTTGGTCTGCCATCTCACCATGTGGACGGCGCCCGCGACCGTACGGGACCGGAGGTGGCAGCAGGGCATCTAAGCGGGGGCGAAGGGCGGGCTCAGAGCCCGCCGTGCGTTCGACTCCGCTAGCACCGATTTCGCGATCTCTGCAGGGTCCACTGTGCGCTGGACGAGTCGAGGGTCCCCCAACCAGAACTTCAACAAGACCACTGAACCAGGCCGGGCTTTCCCGTCTCGCACACGGGTGGGGATGGACATCAGGTTGCCATGCTACGGCCGACGATCTAGTATCACAGGAGGAGAACCGTGAAGTATGCTAGGTCCCATTTCCGAGTGGGGCTCTAGCGAAGAATAAGCAGGTTCTAGTCGTAGCTATAGTAGCTACCCTCTCGAAACGATATTGCGAGGATTGATACATCATGCCGGGGGGAACGCGTCACTTCCACCAGAAGGGCCCCCCTGTGAACGTACCCGGACGCATGGGGGGGAGGGTTCCGGGGGTCGGTTACGGTCTGGCGTGGGTCCTTGGGCCGAGCTCCAACCGTGGAGTTAGTCACTTTGGGCGCCCCACGAGACTCCCTTACCAAGGGTTGGAGAACCGGCCATGGGATGGCGCGCGGATCCCTTAAAGTGTACAGTGGGGCTAGCCGTGGCCGGGGGCCGTGCGTCGTTTTTTCTTCACACACGGGGGTAGAGGGTAGACTGGGTGGATCAGAGGGTGGGCCCCTGGGGATAGGGCCCTAGCTAGGCAGCCGCGTTCCCTATCGTGGGGTCTCTCCGTTCCGTAGGTCTGGCTTCCACGACTGCTTACTTACGAATGTTTGGCTTTTCTTAGGGTGAATAATGACGTGTTAGCCGCTGTTGGACCCTCGCTGGGACAGGCGGATACACTCCCTCACTAGACGTACCGCACCCGGCGAAATCCATTTCCTCTGTACCCGTTTTCTCCGGTATACTGGCTTACCGGGGGACAATATAGGCGGTAGGGAATCTACTGCTGCACTGTTAACGAACTAATCCCGACTCAACGGAGAAATCCCGCCCATGTAGCAAGGGAGGGCACCGAAACCTGCAATGTACCGCCGCCCCCGCGACCGCCTCCCTCACCGATCAGCATGCCTCTGGACGTTGTTAATCGGGAACGCAGCGAAGCCATATATCCGTAAAGTTCACATAGCTATGAGTTCGTCTATCGCGCGGGGGTCCAACAGCAACCCCGAACCGCTTCAGACATCCCGGCGCCTGGTGCCGGTTTACCATCACCCTTGGGTGGGCTGATCGATTCTAAGCCGAAAGTGTTATCCTACGGCGTTGCGCAATAAAGCGCAAAACAACACAAGGCGATGAGCACCCCCCTGCAAAGAACAGCCAGCTCTAGCCGTGGTGCCCAAAAACACCCGGGCCGTTCCGGGATCCATCAGAGGGGCGGGTTCTCTCTAACCCTTTGCCTCCCGGGGCCAGAGAAGGGGTCTGGTTCCTGCGAACCTAATGGGGGCCGGGGGCTGTCAGAGGCGGAGCCCTTGCTTTCATGTACCTCCTCCTGCTGCCCTCCATCGAAGGCCCTATTACGTCCAGGATTTTTCTGCTGAGCTTTGTGGTGATTGTGCCAGGGGTAGGAGGTTCGTTCGAACGGAGTATTCGCAGATTTTCAGGGAATGGTCTCCATTGGTGTCATCCTCGCGCCCGTCCAAACGGCGCGTATGCCCCGTAAAAAGAACTACTGCCTGTGCGCGGGACTTACAACCTGAGCCACCGCCTCGACACCCATTCCCTAGTCGGCCAGACGTGAAAGCAAGTCACACGGCACATACCGTAGCTTAGTGGCGGGGTAGATCGCGCCGGCGGGGTCGACTTAGCGGGGGAATGCCGGAGTGGGGCGAAACAGACTGTTTTCAGAGCCAGCCCCATGCTCTACACCACACGATGAAGGTCACTTAAAACACCCCCAGGGAAAGGACTCCTGCCCGGGCATCTGCCGAATCCCCACGGCAACGATGACGTGGGCCCAGGGTCAGGTCCTTGACGGTTGCCCTGTCGCGTAAAACCGCGGCGGGCCATTGAACGCGGAGACGGGTGGTCCGCGGTGGGCCAGGGTGGGTAGGATTTTGCTCTTGCCGCAGTCAAGGTATACTCGATGGTTGATCGAACCGTCCTGCACCCGAAATCGTCCAACCCCCATTACGGGTGTCCGGGGTGCGGGGCATGGCTGAGACTTCCGGCGCTGCGCGCGCACGTGGGGCATCCCGGGTCCTGAGAGCCCCGTGGGATGGGTGAATTTCGTGATCACCTGGTGTGGAGAGCGGCTAGGAGTGATACGTGGTCCCCGGGACCGTAAGGGAATTAATAAGCAGTGCCCACGTGAATCAGCTAGCCATCTCCACTAACGATACAACAGATGTCCCACGCAGAAGTGTGGCTGGACAATACCCAAGGTAGCCCGCCGCAGGGGATTTCGAGCCGTCGGTGTGTTCATGGAGCCTCGGGATTAGTGAGCATGTTCTGAGCGCACCGCGATCCTGAGCCCCATCGTTTGGATATGGACAATGGCCTCGGCTGCGCCAGGAGGATGCGTCCAGCGCTACCAGCGCCGCCGGCACCGGGTCTGCGGTGGCAGGGTTTCTCAGGTAACACGTCGCCCTGCCATAGTCGTATACGCCTTCTGAACTCTCCGCTGTGAGGAATATTGTGTAGTAGATAGCCAGCGCCGGCAGGGGCGGACGGGTACCATCCGGATCTCCGAGGAGACCCCTGAGATGGGTCCGGAGTCCCGACACGCGCGTATGGCACGGCCCCACTCTGCTCGCAGACTCTCAGAGACGGAGGTTGATAGCCAGTAGCTCTGCTCTGAGCCCGGACAGCAGTGATAACCATGGAGGCTCAGAGCTACCGGTGAAGTCCCCTA
AA0084-Ca_GHgam_gt1_kt0	GTGGAGATTTGGTCTGCCATCTCACCATGTGGACGTCGCCCGCGACCGTACGGGACCGGAGGTGGCAGCAGGGCATCTAAGCGGGGGCGAGGAGCGGGCTCAGAGCCCGCCGTGCGTTCGACTCCGCTAGCACCGATTTCGCGATCTCTGCAGGTTCCACTGGGCGCTGGACGAGTCGAGGGTCCCCCAACCAGAACTCCAACAAGGCCACTGAACCAGGCCGGGCTTTCCCGTCTCGCACACGGGTGGGGACGGATATTAGGTTGCCATACTACGGCCGACGATCTAGTATCACAGGAGGAGAACCGTGAAGTATGCTAGGTCCCATTTCCGAGTGGGGTTCTAGCGAGGAATAAGCAGGTTCTAGTCGTGGCTATAGTAGCTACCCTCTCGAAACGATATTGCGAGGATTGATATATCATGCCGGGGGGAACGCGTCACTTCCACCAGAAGGGCCCCCCTGTGAACGTACCCGGACGCATGAGGGGGAGGGTTCCGGGAGTCGGTTACGGTCTGGCGTGGGTCCTTGGTCCGAGCCCCAACCGTGGAGTTAATCACTTTGGGAGTCCCACGAGACTCCCTTACCAAGGGTTGGAGAACCGGCCATGGGATGGCGCGCGGATCCCTTAAAGTGTACAGTGGGGCTAGCCGTGGCCGGGGGCCGTGCGCCGTTTTTTCTTCACACACGGGGGTAGAGGGTGGACTGGGTGGATCAGAGGGTGGGCCCCTGGGGATAGGGCCCTAGCTAGACTGCCGCGTTCCCTATCGTGGGGTCTCTCCGTTCCGTAGGACCGGCTTCCACGACTGCTTGTATATGAATGTTTGGCTTCTCTTAGGGTGAATAATGACGTGTTAGCCGCTGTTGGACCCTCGCTGGGACAGGCGGATACACTCCCTCACTAGACGTACTGCACCCGGCGAAATCCATTTCCTCTATACCCGTTTTCTCCGGTATACTGACTTACCGGGGGACAGTATAGGCGGTAGGGAATCTACAGCTGCACTGTTGACGAACTAATCCCGACTCAACGGAGAAATCCCGCCCATGTAGCAAGGGAGGGCACCGAAACCTGCAACGTACCGCCGCCCCCGCGACCGCCTCCCTCACCGATCAGCATGTCTCTGGACGTTGTTAATCGGGAACGCAGCGAAGCCATATATCCGTAAAGTTCACATAGCTATGAGTTCGTCTATCGCGCGGGGGCCCAACAGCAACCCTGACTCGCTTCAGACATTCCGGCGCCTGGTGCCGGTTTACCATCACTCTTGGGTGGGTTCTTCGACTCTAAGCCGAAATTGTTGTCCTACAGCGTTGCGCGATAAAGTGCAAAACAACACAAGGCGATGAGCACTCCCCTGCAAAGAGCAGCCAGCTCTAGCCGTGGGGCCCAAAAACACCCGGGCCGTTCCGGGATCCATCAGAGGGGCGGGTACACTCTAACCCTTAGCCTTCCGGGGCCAGAGAAGGGGTCTGGCTCCTGCGAACCTAATGGGGGCCGGGGGCTGTCAGAGGCGGAGCCCTTGCTTTCATGTACCTCCTCCTGCTGCCCTCCATCGAAGGCCCTAGAACGTCCTAGAATTTTCTGCTGAGTTTTGTGGTGATTGTGCCAGGGGTAGGAGGTTCGTTCGAACGGTGTATTCGTTGATTTTCAGGGAATGGTCCCCATTGGTGTCATCCTCGCGCCCATCCAAACGGCGCGTATGCCCCGTAAGAAGAACTACCGCCTGCACGAGGGACCTACAACCTGAGCTGCCGCCTCGACACCCATTCCCTAGTCAGCCAGACGTGAAAGCAAGTCACACGGCACATACCGTAGCTTAGTGGCGGGGTAGATCGCGCCGGCGGGATCGACTTAGCGGGGGAATGCCGGAGTGGGGCGAAACAGACTGTTTTCAGAGCCAGTCCCATGCTCTACACCACACGACGAAGGTCACTTAAAACACCCCCAGGGAAAAGACTCCTGCTCGGGCATCTGCCGCATCCCCACGGCAACGATGACGTGGGCCCAAGGACAGGTCCTTCACGGTTGCCCTGTCTCGCAAAACAGCGGTGGGTCATTGAACGCGGAGACGGGCGGTCCGCGGTGGGCCAGGGTGGGTAGGATTTTGCCTTTGCCGCAGTCACGGTATTCTCGATAGTTGGTCGAACCGTCCCGCACCCAAAATCGTCCAACCCCCATTACGGGAGTCCGGGGTGCGGGGCATGGCTGAGGCTTCCGGCGCTGCGCGCACACGTGGGGCATCCCGGGTCCTGAGAGCCCCGTGGGATGGGGGAATTTCGTGATCACCTGGTGTAGAGAGCGGCTAGGAGTGATACGTGTTCCCCGGGACCGTAAGGGATTTAATAAGCAGTGCCCACGTGATGCAGCTAGCCATCTCCACCAACGATACAACAGATGTCCCACGCAGAGGTGTGGTTGGACAATACCCAAGGTAGCCCGCCGCAGGGGATTTCGAGCCGTCGGTGTGTTCATAGAGCCTCGGGATTAGTGAGCTTGTTCTGAGCGCACCGCGATCCTGGGCCCCATCGTTTGTGTACGGACAATGGCCTCGGCTGCGCCAGGAGGATGCGTCCAGCGCTACCAGCGTCGCCGGTGCCGGGTCTGCGGTGGCAGGGTTTCTCGGGCAACACGTCGCCCTGCCATAGTCGTATACGCCTTCTGAACTCTCCGCTGTGAGGGACATTGTGTAGTAGATGGCCAGCGCCGGCAGGGGCGAACGGGTACCATCCGGATCTCAGAGGAGACCCCTAGGATGGGTCCGGAGGCCCAACACGCGCGTATGGCACGACCCCACTCTGCTCGTAGACTCTCAGAAGCCGAGGTTGATAGCCAGTAGCTCTGCTCTAAGCCCGGACAGCAGTGTTAACCACGGAGGCTCAGAGCTACCGGTGAAGTCTCCTA
AA0084-Cb_GHgam_gt1_kt0	GTGGAGATTTGGTCTGCCATCTCACCATGTGGACGTCGCCCGCGACCGTACGGGACCGGAGGTGGCAGCAGGGCATCTAAGCGGGGGCGAGGGGCGGGCTCAGAGCCCGCCGTGCGTTCGACTCCGCTAGCACCGATTTCGCGATCTCTGCAGGGTCCACTGGGCGCTGGACGAGTCGAGGGTCCCCCAACCAGAACTCCAACAAGGCCACTGAACCAGGCCGGGCTTTCCCGTCTCGCACACGGGTGGGGACGGACATTAGGTTGCCATACTACGGCCGATGATCTAGTATCGCAGGAGGAGAACCGTGAAGAATGCTAGGTCCCATTTCCGAGTGGGGTACTAGCGAGGAATAAGCAGATTCTAGCTGTGGCTATAGTAGCTACCCACCCGAAACGATATTGCGAGGATTGATATATCATGCCGGGGGGAGCGCGTCACTTCCACTAGAAGGGCCCCCCTGTGAACGTACCCGGACGCATGAGGGGGAGGGTTCCGGGAGTCGGTTACGGTCTGGCGTGGGTCCTTGGTCCAAGCTCCAACCGTGGAGTTAGTCACTTTGGGAGTCCCACGAGACTCCCTTACCAAGGGTTGGAGAACCGGCCATGGGATGGCGCGCGGATCCCTTAAAGTGTACAGTGGGGCTAGCCGTGGCCGGGGGCCGTGCGCCGTTTTTTCTTCACACACGGGGGTAGAGGGTGGACTGGGTGGATCAGAGGGTGGGCCCCTGGGGATAGGGCCCTAGCTAGACAGCCGCGTTCCCTATCGTGGGGTCTCTCCGTTCCGTAGGACCGGCTTCTACGACTGCTTATTTATGAATGTTTGGCTTCTCTTAGGGTGAATAATGACGTGTTAGCCGCTGTTGGACCCTCGCTGGGACAGGCGGATACACTCCCTCACTAGACGTACTGCACCCGGCGAAATCCATTTCCTCTATACCCGTTTTCTCCGGTATACTGACTTACCGGGGGACAGTATAGGCGGTAGGGAATCTACAGCTGCACTGTTGACGAACTAATCCCGACTCAACGGAGAAATCCCGCCCATGTAGCAAGGGAGGGCACCGAAACCTGCAACGTACCGCCGCCCCCGCGACCGCCTCCCTCACCGATCAGCATGTCTCTGGACGTTGTTAATCGGGAACGCAGCGAAGCCATATATCCGTAAAGTTCACATAGCTATGAGTTCGTCTATCGCGCGGGGGCCCAGCAGCAACCCTGAACCGCTTCAGACATCCCGGCGCCTGGTGCCGGTTTACCATCACCCTTGGGTGGGCTGATCGACTCTAAGCCGAAATTGTTGTCCTACGGCGTTGCGCAATAAAGCGCAAAACAACACAAGGCGATGAGCACTCCCCTGCAAAGAGCAGCCAGCTCTAGCCGTGGGGCCCAAAAACACCCGGGCCGTTCCGGGATCCATCAGAGGGGCGGGTTCTCTCTAACCCTTAGCCTTCCGGGGTCATAGAAGGGGTCTGGTTCCTGCGAACCTCATGGGGGTCGGGGGCTGTCAGAGGCGGAGCCCTTGCTTTCATGTACCTCCTCCTGCTGCCCTCCATCGAAGGCCCTAGAACGTCCTGGAATTTTCTGCTGAGTTTTGTGGTGATTGTGCCAGGGGTAGGGGGTTCGTTCGAACGGTGTATTCGCTGATTTTCAGGGAATGGTCCCCATTGGTGTCATCCTCGCGCCCGTCCAAACGGCGCGTATGCCCCGTAAGAAGAACTACCGCCTGCACGAGGGACCTACAACCTGAGCTACCGCCTCGACACCCATTCCCTAGTCGGCCTGACGTGAAAGCAAGTCACACGGCGCATACCGTAGCTTATCGGCGGGGTAGATCGCACCGGCGGGGTCGACTTAGCGGGGGAATGCCGGAGTGGGGCGAAAGAGACTGTTTTCAGAGCCAGTCCCATGCTCTACACCACACGACGAAGGTCACCTAATACACCCCCAGGGAAAAGACTCCTGCCCGGGCATCTGCCGAATCCCCACGGCAACGATGACGTGGGCCCAGGGACAGGTCCTTGATGGCTGCCCTGTCTCGCAAAACCGCGGCGGGTCATTGAACGCGGAGACGGGCGGTCCGTGGTGGGCCAGGGTGGGTAGGATTTTGCTTTTGCTGCAGTCACGGTATTCTCGATAGTTGGTCGAACGGTCCTGCACCCGAAATCGTCCAACCCCCATTACGGGAGTCCGGGGTGCGGGGCATGGCTGAGGCTTCCGGCGCTGCGCGCGCACGTGGGGCATCCCGGGTCCTGAGTGCCCTGTGGGATGGGGGAATTCCGTGATCACCTGGTGTAGAGAGCGGCTAGGAGTGATACGTGGTCCCCGGGACCGTAAGGGATTTAATAAGCAGTGCCCACGTGATTCAGCTAGCCATCCCCACCAACGACACAACAGTTGTCCCACGCAGAGGTGTGGTTGGACAATACCCAAGGCAGCCCGCCGCAGGGGATTTCGAGCCGTCGGTGTGTTCATGGAGCCTCGGGATTAGTGAGCATGTTCTGAGCGCACCGCGATCCTGGGCCCCGTCGTTTGTGTACGGACAATGGCCTCGGCTGCGCCAGGAGGATGCGTCCAGCGCTACCAGCGTCGCCGGTGCCGGGTCTGCGGTGGCAGGGTTTCTCGGGCAACACGTCGCCCTGCCATAGTCGTATACGCCTTCTGAACTCTCCGCTGTGAGGGACATTGTGTAGTAGATGGCCAGCGCCGGCAGGGGCGGTCGGGTACCATCCGGATCTCAGAGGAATCCCCTAGGATGGGTCCGGAGGCCCAACACGCGCGTATGGCACAGCCCCACTCTGCTCGTAGACTCTCAGAAACGGAGGTTGATAGCCAACAGCTCTGCTCTAAGCCCGGACAGCAGTGATAACCACGGAGGCTCAGAGCTACCGGTGAAGTCCCCTA
AA0085-Ca_GHgam_gt1_kt2	GTGGAGATTTGGTCTGCCATCTCACCATGTGGACGGCGCCCGCGACCGTACGGGACCGGAGGTGGCAGCAGGGCATCTAAGCGGGGGCGAAGGGCGGGCTCAGAGCCCGCCGTGCGTTCAACTCCGCTAGCACCGATTTCGCGATCTCTGCAGGGTCCACTGTGCGCTGGACGAGTCGAGGGTCCCCCAACCAGAACTTCTACAAGACCACTGAACCAGGCCGGGCTTTCCCGTCTCGCACACGGGTGAGGATGGACATTAGGTTGCCATACTACGGCCGACGATCTAGTATTACAGGAGGAGGACCGTGAAGTATACTAGGTCCCATTTCCGAGTGGGGTTCTAGCGAGGAATAAGCAGGTTCTAGTCGTGGCTATAGTAGCTACCCTCTCGAAACGATATTGCGAGGATTGATATATCATGCCGGGGGGAACGCGTCACTTCCGCCAGAAGGGTTCCCCTGTGAACGTACCCGGACGCATGAGGGGGAGGGTTCCGGGAGTCGGTTACGGTCTGGCGTGGGTCCTTGGGCCGAGCTCCAACTGTGGAGTTAGTCACTTTGGGCGCCCCACGAGACTCCCTTACCAAGGGTTGGAGAACCGGCCATGGGATGGCGCGCGGATCCCTTAAAGTGTACAGTGGGGTTAGCCGTGGCCGGGGGCCGTGCGTCGTTTTTTCTTCACACACGGGGGTAGAGGGTAGACTGGGTGGATCAGAGGGTGGGCCCCTGGGGATAGGGCCCTAGCTAGGCAGCCGCGTTCCCTATCGTGGGGTCTCTCCGTTCCGTAGGTCTGGCTTCCACGACTGCTTATTTATGAATGTTTGGCTTTTCTTAGGGTGAATAGTGACGTGTTAGCCGCTGTTGGACCCTCGCTGGGACAGGCGGACACGCTCCCTCACTAGACGTACCGCACCCGGCGAAATCCATTTCCTCTGTACCCGTTTTCTCCGATATATTGGCTTACCGGGGGACAATATAGGCGGTAGGGAATCTACAGCTGCACTGTTGACGAGCTAATCCCGACTCAACGGAGAAATCCCGCCCATGTAGCAAGGGAGGGCACCGAAACCTGCAACGTACCGCCGCCCCCGCGACCGCCTCCCTCACCGGTCAGCATGCCTCTGGACGTTGTTAATCGGAAACGCAGCGAAGCCATATATCCGTAAAGTTCACATAGCTATGAGTTCGTCTATCGCGCGGGGGCCCAACAGCGACCCCGAACCGCTTCAGACATCCCGGCGCCTGGTGCCGGTGTACCATCACCCTTGGGAGGGCTGATCGACTCTAAGCCGAAATTGTTGTCCTACGGCGTTGCGCAATAAAGCGCAAAACAACACAAGGCGATGAGCACCCCCCTGCAAAGAGCAGCCAGCTCTAGCCGTGGGGCCCAAAAACACCCGGGCCGTTCCGGGATCCATCAGAGGGGCGGGTTCTCGCTAACCCTTTGCTTTCCGGGGCCAGAGAAGGGGTCTGGTTCCTGCGAACCTAATGGGGGCCGGGGGCTGTCAGAGGTGGAGTCCTTGCCTTCATGTACCTCCTTCTGCTGCCCACCATCGAAGGCCCTAGAACGTCCTGGAATTTTCTGCTGAGCTTTGTGGTGATTTCGCCAGGGGTAGGGGGTCCGTTCGAACGGTGTATTCGCTAATTTTCAGGGAATGGTCTCCATTGGTGTCGTCCTCGCGCCCGTCTAAACGGCGCGTATGCCCCGTAAGAAGAACTACTGCCTGTGCGCGGGACCTACAACCTGAGCCACCGCCTCGGCACCCATTCCCTAGTCGGCCAGACGTGAAAGCAAGTCACACGGCACATACCGTAGCTTAGTGGCGGGGTAGATCGCGCCAGCGGGGTCGACTTAGCGGGGGAATGCCGGAGTGGGGCGAAACAGACTGTTTTCTGAGCCAGCCCCATGCTCTACACCACACGACGAAGGTCACTTAAAACACCCCCAGGGGAAAGACTCCTGCCCGGGCATCTGCCGAATCCCCACGGCAACGATGACGTGGGCCCAGGGTCAGGTCCTTGACGGTTGCCCTGTCGCGTAAAACCGCGGCGGGCCATTGAACGCGGAGACGGGTGGTCCGCGGTGAGCCAGGGTGGGTAGGATTTTGCTTTTGCCGCAGTCAAGGTATACTCGATGGTTGATCGAACCGTCCTGCACCCGAAATCGTCCAACCCCCATTACGGGAGTCCGGGGTGCGGGGCATGGCTACGGCTTCCGGCGCTGCGCGCGCACGTGGGGCATCCCGGGTCCTGAGAGCCCCGCGGGATGGGTGAATTTCGTGATCACCTGGTGTGGAGAGCGGCTAGGAGTGATACGTGGTCCCCGGGACCGTAAGGGAATTAATAAGCAGTGCCCACGTGATTCAGCTAGCCATCTCCACCAACGATACAACAGATGTCCCACGCAGAAGTGTGGCTGGACAATACCCAAGGTAGCCCGCCGCAGGGGATTTCGAGCCGTCGGTGTGTTCATGGAGCCTCAGGATTAGTGAGCATGTTCTGAGCGCACCGCGATCCTGGGCCCCATCGTTTGGATATGGACAATGGCCTCGGCTGCGCCAGGAGGATGCGTCCAGCGCTGCCAGCGCCGCCGGCGCCGGGTCTGCGGTGGCAGGGTTTCTCAGGTAACACGTCGCCCTGCCATAGTCGTATACGCCTACTGAACTCTCCGCTGTGAGGAATATTGTGTAGTAGATGGCCAGTGCCGGCAGGGACGGACAGGTACCATCCGGATCTCCGAGGAGACCCCTGGGATGGGTCCGGAGGCCCAACACGCGCATATGGCACGGCCCCACTCTGCTCGCAGACTCTCAGAGACGGAGGTTGATAGCCAGTAGCTCTGCTCTAAGCCCGGACAGCAGTGATAACCACGGAGGCTCAGAGCTACCGGTGAGGTCCCCTA
AA0085-Cb_GHgam_gt1_kt2	GTGGAGATTAGGTCTGCCATCTCACCATGTGGACGGCGCCCGCGACCGTACGGGACCGGAGGTGGCAGCAGGGCATCTAAGCGGGGGCGAAGGGCGGGCTCAGAGCCCGCCGTGCGTTCAACTCCGCTAGCACCGATTTCGCGATCTCTGCGGGGTCCACTGGGCGCTGATCGAGTCGAGGGTCCCCCAACCAGAACTCCAACAAGACCACTGAACCAGGCCGGGCTTTCCCGTCTCGCACACGGGTGGGGATGGACATTAGGTTGCCATACTACGGCCGACGATCTAGTATTACAGGAGGAGATCCGTGAAGTATGCTAGGTCCCATTTCCGAGTGGGGCTCTAGCGAGGAATAAGCAGGTTCTAGTCGTGGCTATAGTAGCTACCCTCTCGAAACGATATTGCGAGGATTGATATATCATGCCGGGGGGAACGCGTCACTTCCGCCAGAAGGGCCCCCCTGTGAACGTTCCCGGACGCATGAGGGGGAGGGTTCCGGGAGTCGGTTACGGACTGGCGTGGGTCCTTGGTCCGAGCTCCAATCGTGGAGTTAGTCACTTTGGGCGCCCCACGAGACTCCCTTACCAAGGGTGGGAGAACCGGTCATGGGATGGCGCGCGGATCCCTTAAAGTGTACAGTGGGGCTAGCCGTGGCCGGGGGCCATGCGTCGTTTTTTCTTCACACATGGGGGTAGAGGGTAGACTGGGTGGATCAGAGGGTGGGCCCCTGGGGATAGGGCCCTAGCTAGGCAGCCGCGTTCCCTATCGTGGGGTCTCTCCGTTCCGTAGGTCTGGCCTCCACGAGTGCTTATTTATGAATGTTTGGCTTTTCTTAGGGTGAATAATGACGTGTTAGCCGCAGTTGGACCCTCGCTGGGACAGGCGGATACACTCCCTCACTAGACGTACCGCGCCCGGCGAAATCCATTTCCTCTGTACCCGTTTTCTCCGGTATACTGGCTTACCGGGGGACAATATAGGCGCTAGGGAATCTACTGCTGCACTGTTAACGAACTAATCCCGACTCAACGGAGAAATCCCGCCCATGTAGCAAGGGAGGGCACCGAAACCTGCAACGTACCGCCGCCCCCGCGACCACCTCCCTCACCGATCAGCACGCCTCTGAACGTTGTTAATCGGAAACGCAGCGAAGCCATATATCCGTAATGTTCACATAGCTAAGAGTTCGTCTATCGCGCGGGGGTCCAACAGCAACCCTGAACCGCTTCAGACATCCCGGCGCCTGGTGCCGGTTTTCCATCACCCTTGGGTAGGCTGATCGTTTCTAGGCCGAAATTGTTGTCCTACGGCGTTGCGCAATAAAGCGCAAAACAACACAAGGCGATGAGCACCCCCCTGCAAAGAGCAGCCAGCTCTAGCCGTGGTGCTCAAAAACACCCGGGCCGTTCCGGGATCCATCAGAGGGGCGGGTTCTCGCTAACCCTTTGCCTTCCGGGGCCAGAGAAGTGGTCTGGTCCCTGCGAACCTAATGGGGGCCGGGGGCTATCAAGGGTGGAACTCTTGCTTTCATGTACCTCCTCCTGCTGCCCTCCATCGAAGGCCCTAGAACGTCCTGGAATTTTCTGCTGAGCTTTGTGGTGATTTCGCCAGGGGTAGGGGGTTCGTTCGAACGGTGTATTCGCTGATTTTCAGGGAATGGTCTCCATTGGTATCGTCCTCGCGCCCGTCCAAACGGCGCGTATGCTCCGTAAGAAGAACTACTGCCTGTGCGCGGGACTTACAACCTGAGCCACCGCCTCGGCACCCATTCCCTAGTCGGCCAGACGTGAAAGCAAGTCACACGGCACATACCGTAGCTTAGTGGCGGGGTAGATCGCGCCGGCGGGGTCGACTTAGCGGGGGAATGCCGGAGTGGGGCGAAACAGACTGTTTTCTGAGCCAGCCCCATGCTCTACACCACACGTCGAAGGTCACTTAAAACACCCCCAGGGAAAGGACTCCTGCCCGGGCATCTGCCGAATCCCCACGGCAACCATGACGTGGGCCCAGGGTCAGGTCCTTGACGGTTGCCCTGTCGCGTAAAACCGCGGCGGGCCATTGAACGCGGAGACGGGTGGTCCGCGGTGGGCCAGGGTGGGTAGGATTTTGCTTTTGCCGCAGTCAAGGTATACTCGATGGTTGATCGAACCGTCCTGCACCCGAAATCGTCCAACCCCCATTACGGGAGTCCGGGGTGCGGGGCATGGCTGAGGCTTCCGGCGCTGCGCGCGCACGTGGGGCATCCCGGGTCCTGAGAGCCCCGTGGGATGGGTGAATTTCGTGATCACCTGGTGTGGAGAGCGGCTAGGAGTGATACGTGGTCCCCGGGACCGTAAGGGAATTAATAAGCAGTGCCCACGTGATTCAGCTAGCCATCTCCACTAACGATACAACAGATGTCCCACGCAGAAGTGTGGCTGGACAATACCCAAGATAGCCCGCCGCAGGGGATTTCGAGCCGTCGGTGTGTTCATGGAGCCTCGGGATTAGTGAGCATGTTCTGAGCGCACCGCGATCCTGAGCCCCATCGTTTGGATATGGACAATGGCCTCGGCTGCGCCAGGAGGATGCGTCCAGCGCTACCAGCGCCGCCGGCACCGGGTCTGCGGTGGCAGGGGTTCTCAGGTAACACGTCGCTCTGCCATAGTCGTATACGCCTTCTGAACTCTCCGCTGTGAGGAATATTGTGTAGTAGATAGCCAGCGCCGGCAGGGGCGGACGGGTACCATCCGGATCTCCGAGGAGACCCCTGGGATGGGTCCGGAGGCCCGACACGCGCGTATGGCACGGCCCCACTCTGCTCGCAGACTCTCAGAAACGGAGGTTGATAGCCAGCAGCTCTGCTCTAAGCCCGGACAGCAGTGATAACCACGGAGGCTCAGAGCTACCGGTGAAGTCCCCTA
AA0086-Ca_GHgam_gt1_kt0	GTGGAGATTTGGTCTGCCATCTCACCATGTGGACGTCGCCCGCGACCGTACGGGACCGGAGGTGGCAGCAGGGCATCTAAGCGGGGGCGAGGGGCGGGCTCAGAGCCCGCCGTGCGTTCGACTCCGCTAGCACCGATTTCGCGATCTCTGCAGGTTCCACTGGGCGCTGGACGAGTCGAGGGTCCCCCAACCAGAACTCCAACAAGGCCACTGAACTAGGCCGGGCTTTCCCGTCTCGCACACGGGTGGGGACGGATATTAGGTTGCCATACTACGGCCGACGATCTAGTATCACAGGAGGAGAACCGTGAAGTATGCTAGGTCCCATTTCCGAGTGGGGTTCTAGCGAGGAATAAGCAGGTTCTAGTCGTGGCTATAGTAGCTACCCTCTCGAAACGATATTGCGAGGATTGATATATCATGCCGGGGGGAACGCGTCACTTCCACCAGAAGGGCCCCCCTGTGAACGTACCCGGACGCATGAGGGGGAGGGTTCCGGGAGTCGGTTACGGTCTGGCGTGGGTCCTTGGTCCGAGCTCCAACCGTGGAGTTAGTCACTTTGGGAGTCCCACGAGACTCCCTTACCAAGGGTTGGAGAACCGGCCATGGGATGGCGCGCGGATCCCTTAAAGTGTACAGTGGGGCTAGCCGTGGCCGGGGGCCGTGCGCCGTTTTTTCTTCACACACGGGGGTAGAGGGTGGACTGGGTGGATCAAAGGGTGGGCCCCTGGGGATAGGGCCCTAGCTAGACAGCCGCGTTCCCTATCATGGGGTCTCTCCATTCCGTAGGTCTGGCTTCCACAACTGCTTATATATGAATGTTTGGCTTTTCTTAGGGTGAATAATAACGTGTTAGCCGCTGATGGACCCTCGCTGGGACAGGCGGATACACTCCCTCACTAGGCGTATTGCACCCGGCGAAATCCATTTCCTCTGTACCCGTTTTCTCCGGTATACTGGCATACCGGGGGATAGTAAAGGCGGTAGGGAATCTACAGCTGCACTGTTGACGAACTAATCCCGACTCAACGGAGAAATCCCGCCCATGTAGCAAGGGAGGGCACCGAAACCTGCAACGTACCGCCGCCCCCGCGACCGCCTCCCTCACCGATCAGCATGTCTCTGGACGTTGTTAATCGGGAACGCAGCGAAGCCATATATCCGTAAAGTTCACATAGCTATGAGTTCGTCTATCGCGCGGGGGCCCAACAGCAACCCTGACTCGCTTCAGACATTCCGGCGCCTGGTGCCGGTTTACCATCACTCTTGGGTGGGTTCTTCGACTCTAAGCCGAAATTGTTGTCCTACAGCGTTGCGCAATAAAGCGCAAAACTACACAAGGCGATGAGCACTCCCCTGCAAAGAGCAGCCAGCTCTAGCCGTGGGGCCCAAAAACACCCGGGCCGTTCCGGGATCCATCAGAGGGGCGGGTTCTCTCTAACCCTTAGCCTTCCGGGGCCAGAGAAGGGGTCTGGTCCCTGCGAACCTAATGGGGGCCGGGGGCTGTCAGAGGCGGAGCCCTTGCTTTCCTGTACCTCCTCCTGCTGCCCTCCATCGAAGGCCCTAGAACGTCCTGGAATTTTCTGCTGAGTTTTGTGGTGATTGTGCCAGGGGTAGGAGGTTCGTTCGAACGGTGTATTCGCTGATTTTCAGGAAATGGTCCCCATTGGTGTCATCCTCGCGCCCGTCCAAACGGCGCGTATGCCCCGTAAGAAGAACTACCGCCTGCACGAGGGACCTACAACCTGAGCTGCCGCCTCGACACCCATTCCCTATTCAGCCAGACGTGAAAGCAAGTCACACGACACATACCGTAGCTTAGTGGCGGGATAGATCGCGCCGGCGGGGTCGACTTAGCGGGGGAATGCCGGAGTGGGGCGAAACAGACTGTTTTCAGAGCCAGTCCCATGCTCTACACCACACGACGAAGGTCACTTAAAACACCCCCAGGGAAAGGACTCCTGCCCGGGCATCTGCCGAATCCCCACGGCAACGATGACGTGGGCCCAGGGACAGGTCCTTGACGGTTGCCCTGTCTCGCAAAACCGCGGCGGGTCATTGAACGCGGAGACGGGCGGTCCGCGGTGGGCCAGGGTGGGTAGGATTTTGCTTTTGCTGCAGTCACGGTATTCTCGATAGTTGGTCGAACGGTCCTGCACCCGAAATCGTCCAACCCCCATTACGGGAGTCCGGGGTGCGGGGCATGGCTGAGGCTTCCGGCGCTGCGCGCGCACGTGGGGCATCCCGGGTCCTGAGTGCCCTGTGGGATGGGGGAATTTCGTGATCACCTGGTGTGGAGAGCGGCTAGGAGTGATACGTGGTCCCCGGGACCGTAAGGGATTTAATAAGCAGTGCCCACGTGATTCAGCTAGCCATCTCCACCAACGATTCAACAGATGTCCCACGCAGAAGTGTGGCTGGACAATACCCACGGTAGCCCGCCGCAGGGGATTTCGAGCCGTCGGTGTGTTCATGGAGCCTCGGGATTAGTGAGCATGTTCTGAGCGCACCGCGATCCTGGGCCCCGTCGTTTGTGTACGGACAATGGCCTCGGCTGCGCCAGGAGGATGCGTCCAGCGCTACCAGCGTCGCCGGTGCCGGGTCTGCGGTGGCAGGGTTTCTCGGGTAACACGTCGCCCTGCCATAGTCGTATACGCCTTCTGAACTCTCCGCTGTGAGGGACATTGTGTAGTAGATGGCCAGCGCTGGCAGGGGCGGACGGGTACCATCCGGATCTCAGAGGAGACCCCTAGGATGGGTCCGGAGGCCCAACACGCGCGTATGGCACAGCCCCACTCTGCTCGTAGACTCTCAGAAACGGAGGTTGATAGCCAGTAGCTCTGCTCTAATCCCGGACAGCGGTGATAACCACGGAGGCTCAGAGCTACCGGTGAAGTCCCCTA
AA0086-Cb_GHgam_gt1_kt0	GTGGAGATTTGGTCTGCCATCTCTCCATGTGGACGTCGTCCGCGACCGTACGGGACCGGAGGTGGCAGCAGGGCATCTAAGCGGGGGCGAGGGGCGGGCTCAGGGCCCGCCGTGCGTTCGACTCCGCTAGTACCGATTTCGCGATCTCTACAGGGTCCACAGGGCGCTAGACGGGTCGAGGGGCCCCCAACCAGAACTCTAACAAGGCCACTGAACCAGGCCGGGCTTTCCCGTCTCGCACACGGGTGGAGATGGACATTAGGTTGCCATACTACGGCCGACGATCTAGTATCACAGGAGAAGAACCGTGAAGTATGCTAGGTCCCATTTCCGAGTGGGGTTCTAGCGAGGAATAAGCAGGTTCTAGTCGTGGCTATAGTAGCTACCCTCTCGAAACGATATTGCGAGGATTGATATATCATGCCGGGGGGAACGCGTCACTTCCACCAGAAGGGCCCCCCGGTGAACGTACCCGGACGCATGAGGGGGAGGGTTCCGGGAGTCGGTTACGGTCTGGCGTGGGTCCTTGGTCCAGGCTCCAACCGTGGAGTTAGTCACTTTGGGAGTCCCACGAGACTCCTTTACCAAGGGTTGGAGAACCGGTCATGGGATGGCGCGCGGATTCCTTAAAGTGTACAGTGGGGCTAGCCGTGGCCGGGGGCCGTGCGTCGTTTTTTCTTCACGCACGGGGGTAGAGGGTGGACTGGGTGGATCAGAGGGTGGGCCCCTGGGGATAGGGCCCTAGCTAGGCAGCCGCGTTCCCTATCGTGGGGTCTCTCCGTTCCGTAGGACTGGCTTCTACGACTGCTTGTATATGAATATTTGGCTTCTCTTAGGGTGAATAATGACGAGTTAGCCGCTGTTGGACCCTCGCTGGGACAGGCGGATACACTCCCTCACTAGACGTACTGCATCCGGCGAAATCCATTTCCTCTGTACCCGTTTTCTCCGGTACACTAGCATACCGGGGGACAATATAGGCGGTAGGGCAACTACAGCTGCACTGTTGACGAACTAATCCCGACTCAACGGAGAAATCCCGCCCATGTAGCAAGGGAGGGCACCGAAACCTACAACGTACCGCCGCCCCCGCGACCGCCTCCCTCACCGATCAGCACGTCTCTGGACGTCGTTAATCGGGAACGGATCGAAGCCATATATCCGTAAAGTTCACATAGCTATGAGTTCGTCTATCGCGCGGGGGCCCAGCAGCAACCCTGAACCGTTTCAGACATCCCGGCGCCTGGTGCCGGTTTACCATCACCCGTGGGTGGGCTGATCGACTCTAAGCCGAAATTGATGTCCTACAGCGTTGCGCAATAAAGCGCAAAACTACACAAGGCGATGAGCACTCCCCTGCAAAGAGCAGCCAGCTCTAGCCGTGGGGCCCAAAAACACCCGGGCCGTTCCGGGATCCATCAGAGGGGCGGGTTCTCTCTAACCCTTAGCCTTCCGGGGCCAGAGAAGGGGTCTGGTCCCTGCGAACCTAATGGGGGCCGGGGGCTGTCAGAGGCGGAGCCCTTGCTTTCCTGTACCTCCTCCTGCTGCCCTCCATCGAAGGCCCTAGAACGTCCTGGAATTTTCTGCTGAGTTTTGTGGTGATTGTGCCAGGGGTAGGAGGTTCGTTCGAACGGTGTATTCGCTGATTTTCAGGGAATGGTCCCCATTGGGGTCATCCTCGCGCCCGTCCAAACGGCGCGTATGCCCCGTAAGAAGAACTACCGCCTACACGAGGGACCTACAACCTGAGCTGCCGCCTCGACACCCATTCCCTAGTCAGCCAGACGTGAAAGCAAGTCACACGACACATATCGTAGCTTAGTGGCGGGGTAGATCGCGCCGGCGGGGTCGACTTAGCGGGGGAATGCCGGAGTGGGGCGAAACAGTCTGTTTTCAGAGCCAGTCCCATGCTCTACACCACACGACGAAGGTCACCTAAAACACCCCCAGGGATAAGACTCCTGCCCGGGCATCTGCCGAATCCCCACGGCAACGATGACGTGGGCCCAAGGTCAGGTCCTTGATGGCTGCCCTGTCTCGTAAAACCGCGGCGGGTCATTGAACGCGGAGACGGGCGGTCCGCGGTGGGCCAGGGTGGGTAGGATTTTGCCTTTGCCGCAGTCACGGTATTCTCGATAGTTGGTCGAACGGTCCTGCACCCGAAATCGTCCAACCCCCATTACGGGAGTCCGGGGTGCGGGGCATGGCTGAGGCTTCCGGCGCTGCGCGCGCACGTGGGGCATCCCGGGTCCTGAGTGCCCTGTGGGTTGGGGGAATTCCGTGATCACCTGGTGTAGAGAGCGGCTAGGAGTGATACGTGGTCCCCGGGACCGTAAGGGATTTAATAAGCAGTGCCCACGTGATTCAGCTAGCCATCTCCACCAACGATACAACAGATGTCTCACGCAGAGGTGTGGCTGGACAATACCCACGGTAGCCCGCCGCAGGGGATTTCGAGCCGTCGGTGTGTTCATGGAGCCTCGGGATTAGTGAGCATGTTCTGAGCGCACCGCGATCCTGGGCCCCATCGTTTGTGTACGGACAATGGCCTCGGCTGCGCCAGGAGGATGCGTCCAGCGCTACCAGCGTCGCCGGTGCCGAGTCTGCGGTGGCAGGGTTTCTCGGGCAACACGTCGCCCTGCCATAGTCGTATACGCCTTCTGAACTCTCCGCTGTGAGGGACATTGTGTAGTAGATGGCCAGTGCCGGCAGGGGCGAACGGGTACCATTCGGATCTCAGAGGAGACCCCTAGGATGGGTCCGGAGGCCCAACACGCGCGTATGGCACAGCCCCACTCTGCTCGCAGACTCTCAGAAACGGAGGTTGATAGCCAGTAGCTCTGCCCTAAGCTCGGACAGCAGTGATAACCACGGAGGCTCAGAGCTACCGGTGAAGTCCCCTA
AA0087-Ca_GHcol_gt0_kt0	GTGGAGATTTGGACTGCCATCTCACCATGTGGACGTCGCCCGCGACCGTACGGGACCGGAGGTGGCAGCAGGGCATCTAAGCGGGGGCGAGGGGCGGGCTCAGAGCCCGCCGTGCGTTCGACTCCGCTAGCACCGATTTCGCGATCTCCGTAGGGTTCACTGGGCGCTGGATAAGTCGAGGGTCCCCCAACCAGAACTCCAACAAGACCACTGAACCAGGCCGGGCTTTCCCGTCTCGCACACGGGTGGGGATGGACATTAGGTTGCCATACTACGGCCGACGATCTAGTATCACAGGAGGAGAACCGTGAAGTATGCTAGGTCCCATTTCCGAGTGGGGTTCTAGCGAGGAATAAGCAGGTTCTAGTCGTGGCTATAGTAGCTATCCTCTCGAAACGATATTGCGAGGATTGATATATCATGCCGGGGGGAGCGCGTCACTTCCACCAGAAGGGCCCCCCTGTGAACGTACCCGGACGCATGAGGGGGAGGGTTCCGGGAGTCGGTTACGGTCTGGCGCAGGTCCTTGGTCCGAGCTCCAACCGTGGAGTTAGTCACTTTGGGAGTCCCACGAGACTCCCTTACCAAGGGTTGGAGAACCGGCCATGGGATGGCGCGCGGATCCCTTAAAGTGTACAGTGGGGCTAGCCGTGGCCGGGGGCCGTGCGTCGTTTTTTCTTCACGCTCGGGGGTAGAGGGTGGACTGTGTGGATCAGAGGGTGGGCCCCTGGGGATAGGGCCCTAGCTAGGCAGCCGCGTTCCCTATCGTGGGGTCTCTCCGTTCCGTAGGACTGGCTTCCACGACTGCTTGTTTATGAATGTTTGGCTTTTCTTAGGGTGAATAATGACGTGTTAGCCGCTGTTGGACCCTCGCTGGGACAGGCGAATACACTCCCTCACTAGACGTACTGCACCCGGCGAAATCCATTTCCTCTGTACCCGTTTTCTCCGGTATACTGACTTACCGGGGGACAATATAGGCGGTAGGGAATCTACAGCTGCACTGTTAACGAACTAATCCCGACTCAACGGAGAAATCCCGCCCATGTAGCAAGGGAGGGCACCGAAACCTGCAACGTAGTGCCGCCCCCGCGACCGCCTCCCTAACCGATCAGCACGTCTCTGGACGTCGTTAATCGGGAACGGAGCGAAGCCATATATCCGTAAAGTTCACATAGCTATGAGTTCGTCTATCGCGCGGGGGCCCAGCAGCAACCCTGAACCGTTTCAGACATCCCGGCGCCTGGTGCCGGTTTACCATCACTCGTGGGTGGGCTGATAGACTCTAAGCTGAAATTGTTGTCCTACAGCATTGCGCGATAAAGCGCAAAACAACACTAGGTGATGAGCACTCCCCTGCAAAGAGCAGCCAGCTCTAGCCGTGGTGCCCAAAAACACCCTGGCCGTTCCGGAATCCATCAGAGGGGTGAGTTCTCTCTAACCCTTAGCCGTCCGGGGCCAGAGAAGGGGTCTGGTTCCTGCGAACCTAATGGGGGTCGGGGGCTGTCAGAGGCGGAGCCCTTGCTTTCATGTACCTCCTCCAGCTGCCCTCCATCGAAGGCCCTAGAACGTCCTGGAATTTTCTGCTGAGTTTTGTGGTGATTGTGCCAGGGTTAGGAGGTTCGTTCGAACGGTGTATTCGCTGATTTTCAGGGAATGGTCCCCATTGGTGTCGTCCTCGCGCCCGTCCAAACGGCGCGTATGCCCCGTAAGAAGAACTACCGCCTGCACGAGGGACCTACAACCTGAGCTGCCGCCTCGACACCCATTCCCTAGTCAGCCAGACGTGAAAGCAAGTCACACGACACATACCGTAGCTTAGTGGCGGGGTAGATCGCGCCGGCGGGGTCGACTTAGCGGGGGAATGCCGGAGTGGGGCGAAACAGACTGTTTTCAGAGCCAGTCCCATGCTCTACACCACACGACGAAGGTCACTTAAAACACCCCCAGAGAAAAGACTCCTGCCCGGGCATCTGCAGAATCCCCACGGCAACGATGACGTGGGCCCAGGGACAGGTCCTTCACGGTTGCCCTGTCTCGCAAAACAGCGGCGGGTCATTGAACGCGGAGACGGGCGGTCCGCGGTGGGCCAGGGTGGGTAGGATTTTGCCTTTGCCGCAGTCACGGTATTCTCGATAGTTGGTCGAACGGTCCTGCACCCGAAATCGTCCAACCCCCATTACGGGAGTCCGGGGTGCGGGGCATGGCTGAGGCTTCCGACGCTGCGCGCGCACGTGGGGCATCCCGGGCCCTGAGTGCCCTGTGGGATGGGGGAATTTCGTGATCACCTGGTGTAGAGAGCGGCTAGGAGTGATATGTGGTCCTCGGGACCGTAAGGGATTTAATAAGCAGTGCCCACGTGATTCAGCTAGCCATCTCCACCAACGACACAACTGATGTCCCACGCAGAGGTGTGGTTGGACAATACCCAAGGCAGCCCGCCGCAGGGGATTTCGAGCCGTCGGTGTGTTCATGGAGCCTCGGGATTAGTGAGCATGTTCTGAGGGCACCGCGATCCTGGGCCCCATCGTTTGTGTACGGACAATGGCCTCGGCTGCGCCAGGAGGATGCGTCCAGCGCTACCAGCGTCGCCGGTGCCGGGTCTGCGGTGGCAGGGTTTCTCGGGCAACACGTCGCCCTGCCATAGTCGTATACGCCTTCTGACATCTCCGCTGTGAGGGACAATGTGTAGTAGATGGCCAGCGCCGGCAGGGGCGAACGGGTACCATCCGGATCTCAGAGGAGACCCCAAGGATGGGTCCGGAGGCCCAACACGCGCGTATGGCACGACCCCACTCTGCTCGTAGACTCTCAGAAACGGAGGTTGATAGCCAGTTGCTCTGCTCTAAGCCCGGACAGCAGTGATAACCACGGAGGCTCAGAGCTACCGGTGAGGTCCCCTA
AA0087-Cb_GHcol_gt1_kt0	GTGGAGATTTGGTCTGCCATCTCACCATGTGGACGTCGCCCGCGACCGCACGGGACCGGAGGTGGCAGCAGGGCATCTACGCGGGGGCGAGGGGCGGGCTCAGAGCCCGCCGTGCGTTCGACTCCGCTAGCACCGATTTCGCGATCTCTACAGGGTCCACTGGGCGCTGGACGAGACGAGGGTCCCCTAACCAGAACTCCAACAAGACCACTGAACCAGGCCGGCCTTTCCCGTCTCGCACACGGGCGGGGATGGACATTAGGTTGCCATACTACGGCCGATGATCTAGTATCACAGGAGGAGAACCGTGAAGAATGCTAGGTCCCATTTCCGAGTGGGGTACAGGCGAGGAATAAGCAGGTTCTAGCTGTGGCTATAGTAGCTACCCACCCGAAACGATATTGCGAGGATTGATATATCATGCCGGGGGGAGCGCGTCACTTCCACTAGAAGGGCCCCCCTGTGAACGTACCCGGACGCATGAGGGGGAGGGTTCCGGGAGTCGGTTACGGTCTGGCGTGGGTCCTTGGTCCAAGCTCCAACCGTGGAGTTAGTCACTTTGGGAGTCCCACGAGACTCCCTTACCAAGGGTTGGAGAACCGGCCATGGGATGGCGCGCGGATCCCTTAAAGTGTACAGTGGGGCTAGCCGTGGCCGGGGGCCGTGCGTCGTTTTTTCTTCACGCACGGGGGTAGAGGGTGGACTGGGTGGATCAGAGGGTGGGCCCCTGGGGATAGGGCCCTAGCTAGGCAGCCGCGTTCCCTATCGTGGGGTCTCTCCATTCCGTAGGTCTGGCTTCCACGACTGCTTGTTTATGAATGTTTGGCTTTTCTTAGGGTGAATAATGTCGTGTTAGCCGCTGTTGGACCCTCGCTGGGACAGGCGAATACACTCCCTCACTAGACGTACTGCACCCGGCGAAATCCATTTCCTCTATACCCGTTTTCTCCGGTATACTGACTTACCGGGGGACAATATAGGCGGTAGGGAATCTACAGCTGCACTGTTAACGAACTAATCCCGACTCAACGGAGAAATCCCGCCCATGTAGCAAGGGAGGGCACCGAAACCTGCAACGTACCGCCGCCCCCGCGACCGCCTCCCTCACCGATCAGCACGTCTCTGGACGTCGTTAATCGGGAACGGAGCGAAGCCATATATCCGTAAAGTTCACATAGCTATGAGTTCGTCTATCGCGCGGGGGCCCAGCAGCAACCCTGAACCGCTTCAGACATTCCGGCGCCTGGTGCCGGTTTACCATCACCCTTGGGTGGGCTGATCGACTCTAAGCCGAAATTGTTGTCCTACAGCGTTGCGCGATAAAGTGCAAAACAACACAAGGCGAAGAACACTCCCCTGCAAAGAGCAGCCAGCTCTAGCCGTGGGGCCCAAAAACACCCGGGCCGTTCCGGGATCCATCATAGGGGCGGGTTCTCTCTACCCCTTAGCCTTCCGGGGCCAGAGAAGGGGTCTGGTTCCTGCAAACCTAATGGGGGTCGGGGGCTGTCAGAGGCGGAGCCCCTGCTTTCATGTATCTCCTCCTGCTGCCCTCCATCGAAGGCCCTAGAACGTCCTGGAATTTTTTGCTGAGTTTTGTGGTGATTGTGCCAGGGGTAGGAGGTTCGTTCGAACGGTGTATTCGCTGATTTTCAGGGAATGGTCTCCATTGGTGTCATCCTCGCGCCCGTCCAAACGGCGCGTATGCCCCGTAAGAAGAACTACCGCCTGCACGAGGGACCTACAACCTGAGCTGCCGCCTCGACACCCATTCCCTAGTCAGCCAGACGTGAAAGCAAGCCACACGACACATACCGTAGCTTAGTGGCGGGGTAGATCGCGCCGGCGGGGTCGACTTAGCGGGGGAATGCCGGAGTGGGGCGAAACAGACTGTTTTCAGAGCCAGTCCCATGCTCTACACCACACGACGAAGGTCACTTAAAACACCCCCAGAGAAAAGACTCCTGCCCGGGCATCTGCAGAATCCACACGGCAACGATGACGTGGGCCCAGGGACAGGTCCTTCACGGTTGCCCTGTCTCGCAAAATAGCGGTGGGTCATTGAACGCGGAGACGGGCGGTCCGCGGTGGGCCAGGGTGGGTAGGATTTTGCCTTTGCCGCAGTCAAGGTATTCTCGATAGTGGGTCGAACGGTCCTGCACCCGAAATCGTCCAACCCCCATTACGGGAGTCCGGGGTGCGGGGCATGGCTGAGGCTTCCGGCGCTGTGCGCGCACGTGGGGCATCCCGGGCCCTGAGTGCCCTGTGGGATGGGGGAATTTCGTGATCACCTGGTGTAGAGAGCGGCTAGGAGTGATATGTGGTCCCCGGGACCGTAAGGGATTTAATAAGCAGTACCCACGTGATTCAGCTAGCCATCTCCACCAACGACACAACAGATGTCCCACGCAGAGGTGTGGTTGGACAATACCCAAGGCAGCCCGCCGCAGGGAATTTCGAGCCGTCGGTGTGTTCATGGAGCCTCGGGATTAGTGAGCATGTTCTGAGCGCACCGCGATCCTGGGCCCCATCGTTTGTGTACGGACAATGGCCTCGGTTGCGCCAGGAGGATGCGTCCAGCGCTACCAGCGTCGCCGGTGCCGGGTCTGCGGTGGCAGGGTTTCTCGGGCAACACGTCGCTCTGCCATAGTCGTATACGCCTTCTGAACTCTCCGCTGTGAGGGACATTGTGTAGTAGATGGCCAGCGCCGGCAGGGGCGGACGGGTACCATCCGGATCTCAGAGGAGACCCCAAGGATGGGTCCGGAGGCCCAACACGCGCGTATGGCACGACCCCACTCTGCTCGTAGACTCTCAGAAACGGAGGTTGATAGCCAGTTGCTCTGCTCTAAGCCCGGACAGCAGTGATAACCACGGAGGCTCAGAGCTACCGGTGAAGTCCCCTA
AA0088-Ca_GHcol_gt1_kt0	GTGGAGATTTGGTCTGCCATCTCACCATGTGGACGTCGCCCGCGACCGCACGGGACCGGAGGTGGCTGCGTGGCATCTAAGCGGGGGCGAGGGGCGGGCTCAGAGCCCGCCGTGCGTTCGACTCCGCTAGCACCGATTTCGCGATCTCTACAGGGTTCACTGGGCGCTGGATAAGTCGAAAGTCCCCCAACCAAAACTCCAACAAGACCACTGAACCAGGCCGGGCTTTCCCGTCTCGCACACGGGTGGGGATGGACATTAGGTTGCCATACTACGGCCGACGATCTAGTATCACAGGAGGAGAACCGTGAAGTATGCTAGGTCCCATTTCCGAGTGGGGTTCTAGCGAGGAATAAGCAGGTTCTAGTCGTGGCTATAGTAGCTACCCACTCGAAACGATATTGCGAGGATTGATATATCATGCCGGGGGGAGCGCGTCACTTCCACCAGAAGGGCCCCCCTGTGAACGTACCCGGACGCATGAGGGGGAGGGTTCCGGGAGTCGGTTACGGTCTGGCGCAGGTCCTTGGTCCAAGCTCCAACCGTGGAGTTAGTCACTTTGGGAGTCCCACGAGACTCCCTTACCAAGGGTTGGAGAACCGGCCATGGGATGGCGCGCGGATCCCTTAAAGTGTACAGTGGGGCTAGCCGTGGCCGGGGGCCGTGCGCCGTTTTTTCTTCACGCACGGGGGTAGAGGGTGGACTGGGTGGATCAGAGGGTGGGCCCCTGGGGATAGGGCCCTAGCTAGGCAGCCGCGTTCCCTATCGTGGGGTCTCTCCATTCCGTAGGTCTGGCTTCCACGGCAGCTTGTTTATGAATGTTTGGCTTTTCTTAGGGTGAATAATGACGTGTTAGCCGCTGTTGGACCCTCGCTGGGACAGGCGAATACACTCCCTCACTAGACGTACTGCACCCGGCGAAATCCATTTCCTCTGTACCCGTTTTCTCCGGTATACTGGCTTACCGGGGGACAATATAGGCGGTAGGGAATCCACAGCTGCACTGTTGACGAACTAATCCCGACTCAACGGAGAAATCCCGCCCATGTAGCAAGGGAGGGAACCGAAACCTACAACGTACTGCCGCCCCCGCGACCGCCTCCCTCACCGATCAGCACGTCTCTGGACGTCGTTAATCGGGAACGGAGCGAAGCCATATATCCCTAAAGTTCACATAGCTATGAGTTCGCCTATCGCGCGGGGGCCCAGCAGCAACCCTGAACCGTTTCAGACATCCCGGCGCCTGGTGCCGGTTTACCATCACCCTTGGGTGGGCTGATCGACTCTAAGCCGAAATTGTTGTCCTACGGCGTTGCGCAATAAAGCGCAAAACAACACAAGGCGATGAGCACCCCCCTGCAAAGAGCAGCCAGCTCTAGCCGTGGTGCCCAAAAACACCCGGGCCGTTCCGGAATCCATCAGAGGGGTGAGTTCTCTCTAACCCTTAGCCTTCCGGGGCCAGAGAAGGGGTCTGGTTCCTGCGAACCTAATGGGGGCCGGGGGCTGTCAGAGGCGGAGCCCTTGTTTTTATGTACCTCCTCCTGCTGCCCTCCATCGAAGGCCCTAGAACGTCCTGGAATTTTCTGCTGAGTTTTGTGGTGATTGTGCCAGGGGTAGGAGGTTCGTTCGAACGGTGTATTCGCTGATTTTCAGGGAATGGTCTCCATTGGTGTCGACCTCGCGCCCGTCCAAACGGCGCGTATGCCCCGTAAGAAGAACTACCGCCTGCACGAGGGACCTACAACCTGAGCTGCCGCCTCGACACCCATTCCCTAGTCAGCCAGACGGGAAAGCAAGTCACACGACACGTACCGTAGCTTAGTGGCGGGGTAGATTGCGCCGGCGGGGTCGACTTAGCGGGGGAATGCCGGAGTGGGGCGAAACAGACTGTTTTCAGAGCCAGTCCCATGCTCTACACCACACGACGAAGGTCACTTAAAACACCCCCTGGGAAAAGACTCCTGCCCGGGCATCTGCCGAATCCCCACGGCAACGATGACGTGGGCCCAGGGACAGGTCCTTCACGGTTGCCCTATCTCGTATAACAGCGGTGGGTCATTGAACGCGGAGACGGGCGGTCCGCGGTGGGCCAGGGTGGGTAGGATTTTGCCTTTGCCGCAGTCACGGTATTCTCGATAGTTGGTCGAACGGTCCTGCACCCGAAATCGTCCAACCCCCATTACGGGAGTCCGGGGTGCGGGGCATGGCTGAGGCTTCCGACGCTGCGCGCGCACGTGGGGCATCCCGGGCCCTGAGTGCCCTGTGGGATGGGTGAATTTCGTGATCACCTGGTGTGGAGAGCGGCTAGGAGTGATACGTGGTCCCCGGGACCGTAAGGGATTTAATAAGCAGTGCCCACGTGATTCAGCTAGCCATCTCCACCAACGACACAACAGTTGTCCCACGCAGAGGTGTGGTTGGACAATACCCAAGGCAGCCCGCCGCAGGGGATTTCGAGCCGTCGGTGTGTTCATGGAGCCTCGGGATTAGTGAGCATGTTCTGAGGGCGCCGCGATCCTGGGCCCCATCGTTTGTGTACGGACGATGGCCTCGGCTGCGCCAGGAGGATGCGTCCAGCGCTACCAGCGTCGCCGGTGCCGGGTCTGCGGTGGCAGGGTTTCTCGGGCAACACGTCGCCCTGCCATAGTCGTATACGCCTTCTGAACTCTCCGCTGTGAGGGACAATGTGTAGTAGATGGCCAGCGCCGGCAGGGGCGAACGGGTACCATCCGGATCTCAGAGGAGACCCCAGGGATGGGTCCGGAGGCCCAACACGCGCATATGGCACGGCCCCACTCTGCTCGCAGACTCTCAGAAACGGAGGTTGATAGCTAGTAGCTCTGCTCTAAGCCCGGACAGCAGTGATAACCACGGAGGCTCAGAGCTACCGGTGAAGTCCCCTA
AA0088-Cb_GHcol_gt1_kt0	GTGGAGATTTGGACTGCCATCTCACCATGTGGACGTCGCCCGCGACCGTACGGGACCGGAGGTGGCAGCAGGGCATCGAAGCGGGGGCGAGGGGCGGGCTCAGAGCCCGCCGTGCGTTCGACTCCGCTAGCACCGATTTCGCGATCTCCGTAGGGTTCACTGGGCGCTGGACGAGTCGAGGGTTCCCCAACCAGAACTCCAACAAGGCCGCTGAACCAGGCCGGGCTTTCCCATCTCGCACACGGGCGGGGATGGACATTAGGTTGCCATACTACGGCCGACGATCTAGTATCACAGGAGGAGAACCGTGAAGTATGCTAGGTCCCATTTCCGAGTGGGGTTCTAGCGAGGCATAAGCAGGTTCTAGCTGTGGCTATAGTAGCTACCCTCTCGAAACGATATTGCGAGGATTGATATATCATGCCGGGGGGAGCGCGTCACTTCCACCAGAAGGGCCCCCCTGTGAACGTACCCGGACGCATGAGGGGGAGGGTTCCGAGAGTCGGTTACGGTCTGGCGTGGGTCCTTGGTCCAAGCTCCAACCGTGGAGTTAGACACTTTGGGAGTCCCTCGAGACTCCCTTACCAAGGGTTGGAGAACCGGCCATGGGATGGCGCGCGGATCCCTTAAAGTGTACAGTGGGGCTAGCCGTGGCCGGGGGCCGTGCGTCGTTTTTTCTTCACACACGGGGGTAGAGGGTGGACTGGGTGGATCAGAAGGTGGGCCCCTGAGGATAGGGCCCTAGCTAGACAGCCGCGTTCCCTATCGTGGGGTCTCTCCGTTCCGTAGGTCTGGCTTCTACGACTGCTTGTATATGAATGTTTGGCTTCTCTTAGGGTGAATAATGACGAGTTAGCCGCTGTTGGACCCACGCTGGGACAGGCGGATACACTCCCTCACTAGACGTACTGCACTCGACGAAATCCATTTCCTCTGTACCCGTTTTCTCCGGTATACTGACTTACCGGGGGACAATATAGGCGGTAGGGAATCTACAGCTGCACTGCTAACGAACTAATCCCGACTCGACGGAGAAATCCCGCCCATGTAGCAAGGGAGGGCGCCGAAACCTGCAACGTACCGCCGCCCCCGCGACCGCCTCCCTCACCGATCAGCATGTCTCTGGACGTTGTTAATCGGAAACGCAGCGAAGCCATATATTCGTAAAGTTCACATAGCTATGAGTTCGTCTATCGCGCGGGGGCCCAACAGCAACCCTGAACCGTTTCAGACATCCCGGCGCCTGGTGCCGGTTTACCATCACCCTTGGGTGGGCTGATCGACTCTAAGCCGCAATTGTTGTCCTACGGCGTTGCGCAATAAAGCGCAAAACAACACAAGGCGATGAGCACCCCCCTGCAAAGAGCAGCCAGCTCTAGCCGTGGGGCCCAAAAACACCCGGGCCGTTCCGGGATCCATCAGAGGGGCGGGTTCTCTCTAACCCTTAGCCGTCCGGGGCCAGAGAAGGGGTCTGGTTCCTGCGAACCTAATGGGGGCCGGGGGCTGTCAGAGGCGGAGCCCTTGCTTTCATGTACCTCCCCCTGCTGCCCTCCATCGAAGGCCCTAGAACGTCCTAGAATTTTCTGCTGAGTTTTGTGGTGATTGTGCCAGGGGTAGGAGGTTCGTTCGAACGGTGTATTCGCTGATTTTCAGGGAATGGTCTCCATTGGTGTCATCCTCGCGCCCGTCCAAACGGCGCGTATGCCCCGTAAGAAGAACCACCGCCTGCACGAGGGACCTACAACCTGAGCTGCCGCCTCGACACCCATTCCCTAGTCAGCCAGACGTGAAAGCAAGTCACACGGCACATACCGTAGCTTAGTGGCGGGGTAGATCGCGCCGGCGGGGTCGACTTAGCGGGGGAATGCCGGAGTGGGGCGAAACAGACTGTTTTCAGAGCCAGTCCCATGCTCTACACCACACGACGAAGGTCACTTAAAACACCCCCAGGGAAAAGACTCCTGCTCGGGCATCTGCCGCATCCCCACGGCAACGATGACGTGGGCCCAAGGACAGGTCCTTCACGGTTGCCCTGTCTCGCAAAACAGCGGTGGGTCATTGAACGCGGAGACGGGCGGTCCGCGGTGGGCCAGGGTGGGTAGGATTTTGCCTTTGCCGCAGTCACGGTATTCTCGATAGTTGGTCGAACCGTCCCGCACCCAAAATCGTCCAACCCCCATTACGGGAGTCCGGGGCGCGGGGCATGGCTGAGGCTTCCGGCGCTGCGCGCACACGTGGGGCATCCCGGGTCCTGAGAGCCCCGTGGGATGGGGGAATTTCGTGATCACCTGGTGTAGAGAGCGGCTAGGAGTGATACGTGTTCCCCGGGACCGTAAGGGATTTAATAAGCAGTGCCCACGTGATGCAGCTAGCCATCTCCACCAACGATACAACAGATGTCCCACGCAGAAGTGTGGCTGGACAATACCCAAGGTAGCCCGCCGCAGGGGATTTCGAGCCGTCGGTGTGTTCATAGAGCCTCGGGATTAGTGAGCTTGTTCTGAGCGCACCGCGATCCTGGGCCCCATCGTTTGTGTACGGACAATGGCCTCGGCTGCGCCAGGAGGATGCGTCCAGCGCTACCAGCGTCGCCGGTGCCGGGTCTGCGGTGGCAGGGTTTCTCGGGCAACACGTCGCCCTGCCATAGTCGTATACGCCTTCTGAACTCTCCGCTGTGAGGGACAATGTGTAGTAGATGGCCAGCGCCGGCAGGGGCGAACGGGTACCATCCGGATCTCAGAGGAGACCCCAGGGATGGGTCCGGAGGCCCAACACGCGCATATGGCACGGCCCCACTCTGCTCGCAGACTCTCAGAAACGGAGGTTGATAGCTAGTAGCTCTGCTCTAAGCCCGGACAGCAGTGATAACCACGGAGGCTCAGAGCTACCGGTGAAGTCCCCTA
AA0089-Ca_GHcol_gt1_kt0	GTGGAGATTTGGACTGCCATCTCACCATGTGGACGTCGCCCGCGACCGTACGGGACCGGAGGTGGCAGCAGGGCATCTAAGCGGGGGCGAGGGGCGGGCTCAGAGCCCGCCGTGCGTTCGACTCCGCTAGCACCGATTTCGCGATCTCCGTAGGGTTCACTGGGCGCTGGATAAGTCGAGGGTCCCCCAACCAGAACTCCAACAAGACCACTGAACCAGGCCGGGCTTTCCCGTCTCGCACACGGGTGGGGATGGACATTAGGTTGCCATACTACGGCCGACGATCTAGTATCACAGGAGGAGAACCGTGAAGTATGCTAGGTCCCATTTCCGAGTGGGGTTCTAGCGAGGAATAAGCAGGTTCTAGTCGTGGCTATAGTAGCTATCCTCTCGAAACGATATTGCGAGGATTGATATATCATGCCGGGGGGAGCGCGTCACTTCCACCAGAAGGGCCCCCCTGTGAACGTACCCGGACGCATGAGGGGGAGGGTTCCGGGAGTCGGTTACGGTCTGGCGCAGGTCCTTGGTCCGAGCTCCAACCGTGGAGTTAGTCACTTTGGGAGTCCCACGAGACTCCCTTACCAAGGGTTGGAGAACCGGCCATGGGATGGCGCGCGGATCCCTTAAAGTGTACAGTGGGGCTAGCCGTGGCCGGGGGCCGTGCGTCGTTTTTTCTTCACGCTCGGGGGTAGAGGGTGGACTGTGTGGATCAGAGGGTGGGCCCCTGGGGATAGGGCCCTAGCTAGGCAGCCGCGTTCCCTATCGTGGGGTCTCTCCGTTCCGTAGGACTGGCTTCCACGACTGCTTGTTTATGAATGTTTGGCTTTTCTTAGGGTGAATAATGACGTGTTAGCCGCTGTTGGACCCTCGCTGGGACAGGCGAATACACTCCCTCACTAGACGTACTGCACCCGGCGAAATCCATTTCCTCTGTACCCGTTTTCTCCGGTATACTGACTTACCGGGGGACAATATAGGCGGTAGGGAATCTACAGCTGCACTGTTAACGAACTAATCCCGACTCAACGGAGAAATCCCGCCCATGTAGCAAGGGAGGGCACCGAAACCTGCAACGTAGTGCCGCCCCCGCGACCGCCTCCCTAACCGATCAGCACGTCTCTGGACGTCGTTAATCGGGAACGGAGCGAAGCCATATATCCGTAAAGTTCACATAGCTATGAGTTCGTCTATCGCGCGGGGGCCCAGCAGCAACCCTGAACCGTTTCAGACATCCCGGCGCCTGGTGCCGGTTTACCATCACTCGTGGGTGGGCTGATAGACTCTAAGCTGAAATTGTTGTCCTACAGCATTGCGCGATAAAGCGCAAAACAACACTAGGTGATGAGCACTCCCCTGCAAAGAGCAGCCAGCTCTAGCCGTGGTGCCCAAAAACACCCTGGCCGTTCCGGAATCCATCAGAGGGGTGAGTTCTCTCTAACCCTTAGCCGTCCGGGGCCAGAGAAGGGGTCTGGTTCCTGCGAACCTAATGGGGGTCGGGGGCTGTCAGAGGCGGAGCCCTTGCTTTCATGTACCTCCTCCAGCTGCCCTCCATCGAAGGCCCTAGAACGTCCTGGAATTTTCTGCTGAGTTTTGTGGTGATTGTGCCAGGGTTAGGAGGTTCGTTCGAACGGTGTATTCGCTGATTTTCAGGGAATGGTCCCCATTGGTGTCGTCCTCGCGCCCGTCCAAACGGCGCGTATGCCCCGTAAGAAGAACTACCGCCTGCACGAGGGACCTACAACCTGAGCTGCCGCCTCGACACCCATTCCCTAGTCAGCCAGACGTGAAAGCAAGTCACACGACACATACCGTAGCTTAGTGGCGGGGTAGATCGCGCCGGCGGGGTCGACTTAGCGGGGGAATGCCGGAGTGGGGCGAAACAGACTGTTTTCAGAGCCAGTCCCATGCTCTACACCACACGACGAAGGTCACTTAAAACACCCCCAGGGAAAAGACTCCTGCCCGGGCATCTGCAGAATCCCCACGGCAACGATGACGTGGGCCCAGGGACAGGTCCTTCACGGTTGCCCTGTCTCGCAAAACAGCGGCGGGTCATTGAACGCGGAGACGGGCGGTCCGCGGTGGGCCAGGGTGGGTAGGATTTTGCCTTTGCCGCAGTCACGGTATTCTCGATAGTTGGTCGAACGGTCCTGCACCCGAAATCGTCCAACCCCCATTACGGGAGTCCGGGGTGCGGGGCATGGCTGAGGCTTCCGACGCTGCGCGCGCACGTGGGGCATCCCGGGCCCTGAGTGCCCTGTGGGATGGGGGAATTTCGTGATCACCTGGTGTAGAGAGCGGCTAGGAGTGATATGTGGTCCTCGGGACCGTAAGGGATTTAATAAGCAGTGCCCACGTGATTCAGCTAGCCATCTCCACCAACGACACAACTGATGTCCCACGCAGAGGTGTGGTTGGACAATACCCAAGGCAGCCCGCCGCAGGGGATTTCGAGCCGTCGGTGTGTTCATGGAGCCTCGGGATTAGTGAGCATGTTCTGAGGGCACCGCGATCCTGGGCCCCATCGTTTGTGTACGGACAATGGCCTCGGCTGCGCCAGGAGGATGCGTCCAGCGCTACCAGCGTCGCCGGTGCCGGGTCTGCGGTGGCAGGGTTTCTCGGGCAACACGTCGCCCTGCCATAGTCGTATACGCCTTCTGACATCTCCGCTGTGAGGGACAATGTGTAGTAGATGGCCAGCGCCGGCAGGGGCGAACGGGTACCATCCGGATCTCAGAGGAGACCCCAAGGATGGGTCCGGAGGCCCAACACGCGCGTATGGCACGACCCCACTCTGCTCGTAGACTCTCAGAAACGGAGGTTGATAGCCAGTTGCTCTGCTCTAAGCCCGGACAGCAGTGATAACCACGGAGGCTCAGAGCTACCGGTGAGGTCCCCTA
AA0089-Cb_GHcol_gt0_kt0	GTGGAGATTTGGACTGCCATCTCACCATGTGGACGTCGCCCGCGACCGTACGGGACCGGAGGTGGCAGCAGGGCATCTAAGCGGGGGCGAGGGGCGGGCTCAGAGCCCGCCGTGCGTTCGACTCCGCTAGCACCGATTTCGCGATCTCCGTAGGGTTCACTGGGCGCTGGATAAGTCGAGGGTCCCCCAACCAGAACTCCAACAAGACCACTGAACCAGGCCGGGCTTTCCCGTCTCGCACACGGGTGGGGATGGACATTAGGTTGCCATACTACGGCCGACGATCTAGTATCACAGGAGGAGAACCGTGAAGTATGCTAGGTCCCATTTCCGAGTGGGGTTCTAGCGAGGAATAAGCAGGTTCTAGTCGTGGCTATAGTAGCTATCCTCTCGAAACGATATTGCGAGGATTGATATATCATGCCGGGGGGAGCGCGTCACTTCCACCAGAAGGGCCCCCCTGTGAACGTACCCGGACGCATGAGGGGGAGGGTTCCGGGAGTCGGTTACGGTCTGGCGCAGGTCCTTGGTCCGAGCTCCAACCGTGGAGTTAGTCACTTTGGGAGTCCCACGAGACTCCCTTACCAAGGGTTGGAGAACCGGCCATGGGATGGCGCGCGGATCCCTTAAAGTGTACAGTGGGGCTAGCCGTGGCCGGGGGCCGTGCGTCGTTTTTTCTTCACGCTCGGGGGTAGAGGGTGGACTGTGTGGATCAGAGGGTGGGCCCCTGGGGATAGGGCCCTAGCTAGGCAGCCGCGTTCCCTATCGTGGGGTCTCTCCGTTCCGTAGGACTGGCTTCCACGACTGCTTGTTTATGAATGTTTGGCTTTTCTTAGGGTGAATAATGACGTGTTAGCCGCTGTTGGACCCTCGCTGGGACAGGCGAATACACTCCCTCACTAGACGTACTGCACCCGGCGAAATCCATTTCCTCTGTACCCGTTTTCTCCGGTATACTGACTTACCGGGGGACAATATAGGCGGTAGGGAATCTACAGCTGCACTGTTAACGAACTAATCCCGACTCAACGGAGAAATCCCGCCCATGTAGCAAGGGAGGGCACCGAAACCTGCAACGTAGTGCCGCCCCCGCGACCGCCTCCCTAACCGATCAGCACGTCTCTGGACGTCGTTAATCGGGAACGGAGCGAAGCCATATATCCGTAAAGTTCACATAGCTATGAGTTCGTCTATCGCGCGGGGGCCCAGCAGCAACCCTGAACCGTTTCAGACATCCCGGCGCCTGGTGCCGGTTTACCATCACTCGTGGGTGGGCTGATAGACTCTAAGCTGAAATTGTTGTCCTACAGCATTGCGCGATAAAGCGCAAAACAACACTAGGTGATGAGCACTCCCCTGCAAAGAGCAGCCAGCTCTAGCCGTGGTGCCCAAAAACACCCTGGCCGTTCCGGAATCCATCAGAGGGGTGAGTTCTCTCTAACCCTTAGCCGTCCGGGGCCAGAGAAGGGGTCTGGTTCCTGCGAACCTAATGGGGGTCGGGGGCTGTCAGAGGCGGAGCCCTTGCTTTCATGTACCTCCTCCAGCTGCCCTCCATCGAAGGCCCTAGAACGTCCTGGAATTTTCTGCTGAGTTTTGTGGTGATTGTGCCAGGGTTAGGAGGTTCGTTCGAACGGTGTATTCGCTGATTTTCAGGGAATGGTCCCCATTGGTGTCGTCCTCGCGCCCGTCCAAACGGCGCGTATGCCCCGTAAGAAGAACTACCGCCTGCACGAGGGACCTACAACCTGAGCTGCCGCCTCGACACCCATTCCCTAGTCAGCCAGACGTGAAAGCAAGTCACACGACACATACCGTAGCTTAGTGGCGGGGTAGATCGCGCCGGCGGGGTCGACTTAGCGGGGGAATGCCGGAGTGGGGCGAAACAGACTGTTTTCAGAGCCAGTCCCATGCTCTACACCACACGACGAAGGTCACTTAAAACACCCCCAGGGAAAAGACTCCTGCCCGGGCATCTGCAGAATCCCCACGGCAACGATGACGTGGGCCCAGGGACAGGTCCTTCACGGTTGCCCTGTCTCGCAAAACAGCGGCGGGTCATTGAACGCGGAGACGGGCGGTCCGCGGTGGGCCAGGGTGGGTAGGATTTTGCCTTTGCCGCAGTCACGGTATTCTCGATAGTTGGTCGAACGGTCCTGCACCCGAAATCGTCCAACCCCCATTACGGGAGTCCGGGGTGCGGGGCATGGCTGAGGCTTCCGACGCTGCGCGCGCACGTGGGGCATCCCGGGCCCTGAGTGCCCTGTGGGATGGGGGAATTTCGTGATCACCTGGTGTAGAGAGCGGCTAGGAGTGATATGTGGTCCTCGGGACCGTAAGGGATTTAATAAGCAGTGCCCACGTGATTCAGCTAGCCATCTCCACCAACGACACAACTGATGTCCCACGCAGAGGTGTGGTTGGACAATACCCAAGGCAGCCCGCCGCAGGGGATTTCGAGCCGTCGGTGTGTTCATGGAGCCTCGGGATTAGTGAGCATGTTCTGAGGGCACCGCGATCCTGGGCCCCATCGTTTGTGTACGGACAATGGCCTCGGCTGCGCCAGGAGGATGCGTCCAGCGCTACCAGCGTCGCCGGTGCCGGGTCTGCGGTGGCAGGGTTTCTCGGGCAACACGTCGCCCTGCCATAGTCGTATACGCCTTCTGACATCTCCGCTGTGAGGGACAATGTGTAGTAGATGGCCAGCGCCGGCAGGGGCGAACGGGTACCATCCGGATCTCAGAGGAGACCCCAAGGATGGGTCCGGAGGCCCAACACGCGCGTATGGCACGACCCCACTCTGCTCGTAGACTCTCAGAAACGGAGGTTGATAGCCAGTTGCTCTGCTCTAAGCCCGGACAGCAGTGATAACCACGGAGGCTCAGAGCTACCGGTGAGGTCCCCTA
AA0091-Ca_GHcol_gt1_kt0	GTGGAGATTTGGTCTGCCATCTCACCATGTGGACGTCGCCCGCGACCGTACGGGACCGGAGGTGGCAGCAGGGCATCTAAGGGGGGGCGAGGGGCGGGCTCAGAGCCCGCCGTGCGTTTGACTCCGCTAGTACCGATTTCGCGATCTCTGCAGGGTCCACTGGGCGCTGGACGAGTCGAGGGTTCCCCAACCAGAAATCCAACAAGACCACTGAACCAGGCCGGCCTTTCCCGTCTCGCACACGGGCGGGGATGGACATTAGGTTGCCATACTACGGCCGATGATCTAGTATCACAGGAGGAGAACCGTGAAGAATGCTAGGTCCCATTTCCGAGTGGGGTACTAGCGAGGAATAAGCAGGTTCTAGCTGTGGCTATAGTAGCTACCCACCCGAAACGATATTGCGAGGATTGATATATCATGCCGGGGGGAACGCGTCACTTCCACCAGAAGGGCCCCCCTGTGAACGTACCCGGACGCATGAGGGGGAGGGTTCCGGGAGTCGGTTACGGTCTGGCGTGGGTCCTTGGTCCGAGCCCCAACCGTGGAGTTAGTCACTTTGGGAGTCCCACGAGACTCCCTTACCAAGGGTTGGAGAACCGGCCATGGGATGGCGCGCGGATCCCTTAAAGTGTACAGTGGGGCTAGCCGTGGCCGGGGGCCGTGCGTCGTTTTTTCTTCACACACGGGGGTAGAGGGTGGACTGGGTGGATCAGAGGGTGGGCCCCTGGGGATAGGGCCCTAGCTAGACAGCCGCGTTCCCTATCGTGGGGTCTCTCCATTCCGTAGGTCTGGCTTCCACGACTGCTTATTTATGAATGTTTGGCTTTTCTTAGGGTGAATAATGACGTGTTAGCCGCTGTTGGACCCTCGCTGGGACAGGCGAATACACTCCCTCACTAGACGTTCTGCACCCGGCGAAATCCATTTCCCCTGTACCCGTTTTCTCCGGTATACTGGCATAACGGGGGACAATATAGGCGGTAGGGAATCTACAGCTGCACTGTTAACGAACTAATCCCGACTCAACGGAGAAATCCCGCCCATGTAGCAAGGGAGGGCACCGAAACCTGCAACGTACCGCCGCCCCCGCGACCGCCTCCCTCACCGATCAGCACGTCTCTGGACGTTGTTAATCGGAAACGCAGCGAAGCCATATATCCGTAAAGTTCACATAGCTATGAGTTCGTCTATCGCGCGTTGGCCCAACAGCAACCCCGAACCGCTTCAGACATCCCGGCGCCTGGTGCCGGTTTACCATCACCCTTGGGTGGGCTGATCGACTCTAAGCCGAAATTGTTGTCCTACGGCGTTGCGCAATAAAGCGCAAAACAACACAAGGCGATGAGCACCCCCCTGCAAAGAGCAGCCAGCTCTAGCCGTGGGGCCCAAAAACACCCGGGCCGTTCCGGGATCCATCAGAGGGGCGGGTTCTCTCTACCCCTTAGCCTTCCGGGGCCAGAGAAGGGGTCTGGTCCCTGCGAACCTAATGGGGGCCGGGGGCTGTCAGAGGCGGAGCCCTTGCTTTCATGTACCTCCTCCTGCTGCCCTCCATCGAAGGCCCTAGAACGTCCTGGAATTTTCTGCTGAGTTTTGTGGTGATTGTGCCAGGGGTAGGAGGTTCGTTCGAACGGTGTATTCGCTGATTTTCAGGAAATGGTCCCCATTGGTGTCATCCTCGCGCCCGTCCAAACGGCGCGTATGCCCCGTAAGAAGAACTACCGCCTGCACGAGGGACCTACAACCTGAGCTGCCGCCTCGACACCCATTCCCTTGTCAGCCAGACGTGATAGCAAGTCACACGACACATACCGTAGCTTAGTTGCGGGGTAGATCGCACCGGCGGGGTCGACTTAGCGGGGGAATGCCGGAGTGGGGCGAAACGGATTGTTTTCAGAGCCAGTCCCATGCTCTACACCACACGACGAAGGTCACTTAAAACACCCCCAGGGAAAAGACTCCTGCCCGGGCATCTGCCGAATCCCCACGGCAACGATGACGTGGGCCCAGGGACAGGTCCTTCACGGTTGCCCTATCTCGTATAACAGCGGTGGGTCATTGAACGCGGAGACGGGCGGTCCGCGGTGGGCCAGGGTGGGTAGGATTTTGCCTTTGCCGCAGTCACGGTATTCTCGATAGTTGGTCGAACGGTCCTGCACCCGAAATCGTCCAACCCCCATTACGGGAGTCCGGGGTGCGGGGCATGGCTGAGGCTTCCGACGCTGCGCGCGCACGTGGGGCATCCCGGGCCCTGAGTGCCCTGTGGGATGGGGGAATTTCGTGATCACCTGGTGTGGAGAGCGGCTAGGAGTGATACGTGGTCCCCGGGACCGTAAGGGATTTAATAAGCAGTGCCCACGTGATTCAGCTAGCCATCTCCACCAACGACACAACAGTTGTCCCACGCAGAGGTGTGGTTGGACAATACCCAAGGCAGCCCGCCGCAGGGGATTTCGAGCCGTCGGTGTGTTCATGGAGCCTCGGGATTAGTAAGCATGTTCTGAGCGCACCGCGACCCTGGGCCCCATCGTTTGTGTACGGACAATGGCCTCGGCTGCGCCAGGAGGATGCGTCCAGCGCTACCAGCGTCGCCGGTGCCGGGTCTGCGGTGGCAGGGTTTCTCGGGTAACACGTCGCCCTGTCAAAGTCGTATACGCCTTCTGAACTCTCCGCTGTGAGGGACATTGTGTAGTAGATGGCCAGCGCCGGCAGGGGCGGACGGGTACCATCCAGATCTCAGAGGAGACCCCTAGGATGGGTCCGGTGGCCCGACACGCGCGTATGGCACGGCCCCACTCTGTTCGCAGACTCTTAGAAACGGAGGTTGATAGCCAGTAGCTCTGCTCTAAGCCCGGACAGCAGTGTTAACCACGGAGGCTCAGAGCTACCGGTGAAGTCCCCTA
AA0091-Cb_GHcol_gt1_kt0	GTGGAGATTTGGTCTGCCATCTCACCATGTGGACGTCGCCCGCGACCGCACGGGACCGGAGGTGGCTGCGTGGCATCTAAGCGGGGGCGAGGGGCGGGCTCAGAGCCCGCCGTGCGTTCGACTCCGCTAGCACCGATTTCGCGATCTCTACAGGGTTCACTGGGCGCTGGACGAGTCGAGGGTCCCCCAACCAGAACTCTAACAAGACCATTGAACCAGGCCGGGCTTTCCCATCTCGCACACGGGCGGGGATGGACATTAGGTTGCCATACCACGGCCGACGATCTAGTATCACAGGAGGAGAACCGTGAAGTATGCTAGGTCCCATTTCCGAGTGGGGTTCTAGCAAGGAATATGCGGGTTCTAGTCGTGGCTATAGTAGCTACCCACTCGAAACGTTATCGCGAGGATTGATATATCATGCCGGGGGGAGCGCGTCACTTCCACCAGAAGGGCCCCCCTGTGAACGTACCCGGATGCATGAGGGGGAGGGTTCCGGGAATCGGTTACGGTCTGGCGCAGGTCCTTGGTCCGAGCTCCAACCGTGGAGTTAGTCACTTTGGGAGTCCCACGAGACTCCCTTACCAAGGGTTGGAGAACCGGCCATGGAATGGCGCGCGGATCCCTTAAAGTGTACAGTGGGGCTAGCCGTGGCCGGGGGCCGTGCGTCGTTTTTTCTTCACACACGGGGGTAGAGGGTGGACTGGGTGGATCAGAAGGTGGGCCCCTGGGGATAGGGCCCTAGCTAGGCAGCCGCGTTCCCTATCGTAGGGTCTCTCCGTTCCGTAGGACTGGCTTCTACGACTGCTTGTATATGAATGTTTGGCTTCTCTTAGGGTGAATAATGACGTGTTAGCCGCTGTTGGACCCTGGCTGGGACAGGCGGATACACCCCCTCACTAGACGTACTGCACCCGGCGAAATCCATTTCCTCTGTACCCGTTTTCTCCGGTATACTGACTTACCGGGGGACAATATAGGCGGTAGGGAATCTACAGCTGCACTGCTAACGAACTAATCCCGACTCAACGGAGAAATCCCGCCCATGTAGCAAGGGAGGGCGCCGAAACCTGCAACGTACCGCCGCCCCCGCGACCGCCTCCCTCACCGATCAGCATGTCTCTGGACGTTGTTAATCGGAAACGCAGCGAAGCCATATATCCGTAAAGTTCACATAGCTGTGAGTTCGTCTATCGCGCGGGGGCCCAGCAGCAACCCTGAACCGCTTCAGACATCCCGGCGCCTGGTGCCGGTTTACCATCACCCTTGGGTGGGCTGATCGACTCTAAGCCGAAATTGTTGTCCTACGGCGTTGCGCAATAAAGCGCAAAACTACACAAGGCGATGAGCACTCCCCTGCAAAGAGCAGCCAGCTCTAGCTGTGGGGCCCAAAAACACCCGGGCCGTTCCGGGATCCATCAGAGGGGCGGGTTCTCTCTAACCCTTAGCCTTCCGGGGCCAGAGAAGGGGTCTGGTTCCTGCGAACCTAATGGGGGCCGGGGGCTGTCAGAGGCGGAGCCCTTGCTTTCATGTACCTCCTCCAGCTGCCCTCCATCGAAGGCCCTAGAACGTCCTGGAATTTTCTGCTGAGTTTTGTGGTGATTGTGCCAGGGGTAGGAGGTTCGTTCGAACGGTGTATTCGCTGATTTTCAGGAAATGGTCCCCATTGGTGTCATCCTCGCGCCCGTCCAAACGGCGCGTATGCCCCGTAAGAAGAACTACCGCCTGCACGAGGGACCTACCACCTGAGCCACCGCCTCGACACCCATTCCCTTGTCAGCCAGACGGGAAAGCAAGTCACACGGCGCATACCGTAGCTTAGTGGCGGGGTAGATCGCGCCGGCGGGGTCGACTTAGCGGGGGAATGCCGGAGTGGGGCGAAACAGACTGTTTTCAGAGCCAGTCCCATGCTCTACACCACACGACGAAGGTCACTTAAAACACCCCCTGGGAAAAGACTCCTGCCCGGGCATCTGCCGAATCCCCACGGCAACGATGACGTGGGCCCAGGGACAGGTCCTTGATGGCTGCCCTGTCTCGTAAAACCGCGGCGGGTCATTGAACGCGGAGACGGGCGGTCCGCGGTGGGCCAGGGTGGGTAGGATTTTGCCTTTGCCGCAGTCACGGTAGTCTCGATAGTTGGTCGAACGGTCCTGCTCCCGCAATCGGCCAACCCCCATTACGGGAGTCCGGGGTGCGGGGCATGGCTACGGCTTCCGGCGCTGCGCGCGCACGTGGGGCAACCCGGGTCCTGAGTGCCCTGTGGGATGGGGGAATTTCGTGATCACCTGGTGTAGAGAGCGGCTAGGAGTGATATGTGGTCCTCGGGACCGTAAGGGATTTAATAAGCAGTGCCCACGTGATTCAGCTAGCCATCTCCACCAACGACACAACAGATGTCCCACGCAGAGGTGTGGTTGGACAATACCCAAGGCAGCCCGCCGCAGGGGATTTCGAGCCGTCGGTGTGTTCATGGAGCCTCGGGATTAGTGAGCATGTTCTGAGGGCACCGCGATCCTGGGCCCCATCGTTTGTGTACGGACAATGGCCTCGGCTGCGCCAGGAGGATGCGTCCAGCGCTACCAGCGTCGCCGGTGCCGGGTCTGCGGTGGCAGGGTTTCTCGGGCAACACGTCGCCCTGCCATAGTCGTATACGCCTTCTGAACTCTCCGCTGTGAGGGACATTGTGTAGTAGATGGCCAGCGCTGGGAGGGGCGAACGGGTACCATCCGGATCTCAGAGGAGACCCCAAGGATGGGTCCGGAGGCCCAACACGCGCGTATGGCACAGCCCCACTCTGCTCGTTGACTTTCAGAAACGGAGTTTGATAGCCAGTAGCTCTGCTCTAATCTCGGACAGCAGTGATAACCACGGAGGCTCAGAGCTACCGGTGAAGTCTCCTA
AA0098-Ca_GHcol_gt1_kt0	GTGGAGATTTGGTCTGCCATCTCACCATGTGGACGTCGCCCGCGACCGTACGGGACCGGAGGTGGCAGCAGGGCATCTAAGCGGGGGCGAGGGGCGGGCTCAGAGCCCGCCGTGCGTTCGACTCCGCTAGCACCGATTTCGCGATCTCTGCAGGGTCCACTGGGCGCTGGACGAGTCGAGGGTCCCCCAACCAGAACTCTAACAAGACCATTGAACCAGGCCGGGCTTTCCCGTCTCGCATACGGGTGGAGATGGACATTAGGTTGCCATACTACGGCCGACGATCTAGTATCACAGGAGGAGAACCGTGAAGTATGCTAGGTCCCATTTCCGAGTGGGGTTCTAGCGAGGAATAAGCAGGTTCTAGCTGTGGCTATAATAGCTACCCTCTCGAAACGATATTGCGAGGATTGATATATCTTGCCGGGGGGAACGCGTCACTTCCACCAGAAGGGCCCCCCGGTGAACGTACCCGGACGCATGAGGGGGAGGGTTCCGGGAGTTGGTTACGGTCTGGCGTGGGTCCTTGGTCCGAGCTTCAACCGTGGAGTTAGTCGCTCTGGGCGTCCCACGAGACTCCCTTACCAAGGGTTGGAGAACCGGCCATGGGATGGCGCGCGGATCCCTTAAAGTGTACAGTGGGGCTAGCCGTGGCCGGGGGCCGTGCGTCGTTTTTTCTTCACGCTCGGGGGTAGAGGGTGGACTGTGTGGATCAGAGGGTGGGCCCCTGGGGATAGGGCCCTAGCTAGGCAGCCGCGTTCCCTATCGTGGGGTCTCTCCGTTCCGTAGGACTGGCTTCCACGACTGCTTGTTTATGAATGTTTGGCTTTTCTTAGGGTGAATAATGACGTGTTAGCCGCTGTTGGACCCTCGCTGGGACAGGCGAATACACTCCCTCACTAGACGTACTGCACCCGGCGAAATCCATTTCCTCTGTACCCGTTTTCTCCGGTATACTGACTTACCGGGGGACAATATAGGCGGTAGGGAATCTTTAGCTGCACTGTTAACGAATTAATCCCGACTCAACGGAGAAATCCCGCCCATGTAGCAAGGGAGGGCACCGAAACCTGCAACGTACCGCCGCCCCCGCGACCGCCTCCCTCACCGATCAGCACGTCTCTGGACGTCGTTAATCGGGAACGGAGCGAAGCCATATATCCGTAAAGTTCACATAGCTATGAGTTCGTCTATCGCGCGGGGGCCCAGCAGCAACCCTGAACCACTTCAGACATCCCGGCGCCTGGTGCCGGTTTACCATCACTCTTGGGTGGGTTCTTCGACTCTAAGCCGAAATTGTTGTCCTACAGCGTTGCGCGATAAAGTGCAAAACAACACAAGGCGATGAGCACTCCCCTGCAAAGAGCAGCCAGCTCTAGCCGTGGGGCCCAAAAACACCCGGGCCGTTCCGGGATCCATCAGAGGGGCGGGTTCTCTCTAACCCTTAGCCTTCCGGGGCCAGAGAAGGGGTCTGGTTCCTGCGAGCCTAATAGGGGCCGGGGGCTGTCAGAGGCGGAGCCCTTGTTTTCATGTACCTCCTCCTGCTGCCCTCCATCGAAGGCCCTAGAACGTCCTAGAATTTTCTGCTGAGTTTTGTGGTGATTGTGCCAGGGGTAGGAGGTTCGTTCGAACGGTGTATTCGCTGATTTTCAGGGAATGGTCCCCATTGGTGTCGTCCTCGCGCCCGTCCAAACGGCGCGTATGCCCCGTAAGAAGAACTACCGCCTGCACGAGGGACCTACAACCTGAGCTGCCGCCTCGACACCCATTCCCTAGTCAGCCAGACGTGAAAGCAAGTCACACGGCACATACCGTAGCTTAGTGGCGGGGTAGATCGCGCCGGCGGGGTCGACTTAGCGGGGGAATGCCGGAGTGGGGCGAAACAGACTGTTTTCAGAGCCAGTCCCATGCTCTACACCACACAACGAAGGTCACTTAAAACACCCCCAGGGAAAAGACTCCTGCCCGGGCATATGCCGCATCCCCACGGCAACGATGACGTGGGCCCAGGGACAGGTCCTTGATGGCTGCCCTGTCTCGTAAAACCGCGGCGGGCCATTGAACGCGGAGACGGGCGGTCCGCGGTGGGCCAGGGTGGGTAGGATTTTGCCTTTGCCGCAGTCACGGTATTCTCGATAGTTGGTCGAACGGTCCTGCTCCCGCAATCGTCCAACCCCCATTACGGGAGTCCGGGGTGCGGGGCATGGCTGAGGCTTCCGGCGCTGCGCGCACACGTGGGGCATCCCGGGTCCTGAGAGCCCCGTGGGATGGGGGAATTTCGTGATCACCTGGTGTAGAGAGCGGCTAGGAGTGATACGTGTTCCCCGGGACCGTAAGGGATTTAATAAGCAGTGCCCACGTGATTCAGCTAGCCATCTCCACCAACGACACAACAGATGTCCCACGCAGAGGTGTGGCTGGACAATACCCAAGGCAGCCCGCCGCAGGGGATTTCGAGCCGTCGGTGTGTTCATGGAGCCTCGGGATTAGTGAGCACGTTCTGAGCGCACCGCGATCCTGGGCCCCATCGTTTGTGTACGGACAATGGCCTCGGTTGCGCCAGGAGGATGCGTCCAGCTCTACCAGCGTCGCCGGTGCCGGGTCTGCGGTGGCAGGGTTTCTCGGGCAACACGTCGCCCTGCCATAGTCGTATACGCCTTCTGAACTCTCCGCTGTGAGGGACATTGTGTAGTAGATGGCCAGCGCCGGCAGGGGCGAACGGGTACCATCCGGATCTCAGAGGAGACCCCAAGGATGGGTCCGGAGGCCCAACACGCGCGTATGGCACGACCCCACTCTGCTCGTAGACTCTCAGAAACGGAGGTTGATAGCCAGTTGCTCTGCTCTAAGCCCGGACAGCAGTGATAACCACGGAGGCTCAGAGCTACCGGTGAAGTCCCCTA
AA0098-Cb_GHcol_gt1_kt0	GTGGAGATTTGGTCTGCCATCTCACCATGTGGACGTCGCCCGCGACCGTACGGGACCGGAGGTGGCAGCAGGGCATCTAAGCGGGGGCGAGGGGCGGGCTCAGAGCCCGCCGTGCGTTCGACTCCGCTAGCACCGATTTCGCGATCTCTGCAGGGTCCACTGGGCGCTGGACGAGTCGAGGGTCCCCCAACCAGAACTCCAACAAGGCCACTGAACCAGGCCGGGCTTTCCCGTCTCGCACACGGGTGGGGACGGACATTAGGTTGCCATACTACGGCCGATGATCTAGTATCGCAGGAGGAGAACCGTGAAGAATGCTAGGTCCCATTTCCGAGTGGGGTACTAGCGAGGAATAAGCAGATTCTAGCTGTGGCTATAGTAGCTACCCACCCGAAACGATATTGCGAGGATTGATATATCATGCCGGGGGGAGCGCGTCACTTCCACTAGAAGGGCCCCCCTGTGAACGTACCCGGACGCATGAGGGGGAGGGTTCCGGGAGTCGGTTACGGTCTGGCGTGGGTCCTTGGTCCAAGCTCCAACCGTGGAGTTAGTCACTTTGGGAGTCCCACGAGACTCCCTTACCAAGGGTTGGAGAACCGGCCATGGGATGGCGCGCGGATCCCTTAAAGTGTACAGTGGGGCTAGCCGTGGCCGGGGGCCGTGCGCCGTTTTTTCTTCACACACGGGGGTAGAGGGTGGACTGGGTGGATCAGAGGGTGGGCCCCTGGGGATAGGGCCCTAGCTAGACAGCCGCGTTCCCTATCGTGGGGTCTCTCCGTTCCGTAGGACCGGCTTCTACGACTGCTTATTTATGAATGTTTGGCTTCTCTTAGGGTGAATAATGACGTGTTAGCCGCTGTTGGACCCTCGCTGGGACAGGCGGATACACTCCCTCACTAGACGTACTGCACCCGGCGAAATCCATTTCCTCTATACCCGTTTTCTCCGGTATACTGACTTACCGGGGGACAGTATAGGCGGTAGGGAATCTACAGCTGCACTGTTGACGAACTAATCCCGACTCAACGGAGAAATCCCGCCCATGTAGCAAGGGAGGGCACCGAAACCTGCAACGTACCGCCGCCCCCGCGACCGCCTCCCTCACCGATCAGCATGTCTCTGGACGTTGTTAATCGGGAACGCAGCGAAGCCATATATCCGTAAAGTTCACATAGCTATGAGTTCGTCTATCGCGCGGGGGCCCAGCAGCAACCCTGAACCGCTTCAGACATCCCGGCGCCTGGTGCCGGTTTACCATCACCCTTGGGTGGGCTGATCGACTCTAAGCCGAAATTGTTGTCCTACGGCGTTGCGCAATAAAGCGCAAAACAACACAAGGCGATGAGCACTCCCCTGCAAAGAGCAGCCAGCTCTAGCCGTGGGGCCCAAAAACACCCGGGCCGTTCCGGGATCCATCAGAGGGGCGGGTTCTCTCTAACCCTTAGCCTTCCGGGGTCATAGAAGGGGTCTGGTTCCTGCGAACCTCATGGGGGTCGGGGGCTGTCAGAGGCGGAGCCCTTGCTTTCATGTACCTCCTCCTGCTGCCCTCCATCGAAGGCCCTAGAACGTCCTGGAATTTTCTGCTGAGTTTTGTGGTGATTGTGCCAGGGGTAGGGGGTTCGTTCGAACGGTGTATTCGCTGATTTTCAGGGAATGGTCCCCATTGGTGTCATCCTCGCGCCCGTCCAAACGGCGCGTATGCCCCGTAAGAAGAACTACCGCCTGCACGAGGGACCTACAACCTGAGCTACCGCCTCGACACCCATTCCCTAGTCGGCCTGACGTGAAAGCAAGTCACACGGCGCATACCGTAGCTTATCGGCGGGGTAGATCGCACCGGCGGGGTCGACTTAGCGGGGGAATGCCGGAGTGGGGCGAAAGAGACTGTTTTCAGAGCCAGTCCCATGCTCTACACCACACGACGAAGGTCACCTAATACACCCCCAGGGAAAAGACTCCTGCCCGGGCATCTGCCGAATCCCCACGGCAACGATGACGTGGGCCCAGGGACAGGTCCTTGATGGCTGCCCTGTCTCGCAAAACCGCGGCGGGTCATTGAACGCGGAGACGGGCGGTCCGTGGTGGGCCAGGGTGGGTAGGATTTTGCTTTTGCTGCAGTCACGGTATTCTCGATAGTTGGTCGAACGGTCCTGCACCCGAAATCGTCCAACCCCCATTACGGGAGTCCGGGGTGCGGGGCATGGCTGAGGCTTCCGGCGCTGCGCGCGCACGTGGGGCATCCCGGGTCCTGAGTGCCCTGTGGGATGGGGGAATTCCGTGATCACCTGGTGTAGAGAGCGGCTAGGAGTGATACGTGGTCCCCGGGACCGTAAGGGATTTAATAAGCAGTGCCCACGTGATTCAGCTAGCCATCCCCACCAACGACACAACAGTTGTCCCACGCAGAGGTGTGGTTGGACAATACCCAAGGCAGCCCGCCGCAGGGGATTTCGAGCCGTCGGTGTGTTCATGGAGCCTCGGGATTAGTGAGCATGTTCTGAGCGCACCGCGATCCTGGGCCCCGTCGTTTGTGTACGGACAATGGCCTCGGCTGCGCCAGGAGGATGCGTCCAGCGCTACCAGCGTCGCCGGTGCCGGGTCTGCGGTGGCAGGGTTTCTCGGGCAACACGTCGCCCTGCCATAGTCGTATACGCCTTCTGAACTCTCCGCTGTGAGGGACATTGTGTAGTAGATGGCCAGCGCCGGCAGGGGCGGTCGGGTACCATCCGGATCTCAGAGGAATCCCCTAGGATGGGTCCGGAGGCCCAACACGCGCGTATGGCACAGCCCCACTCTGCTCGTAGACTCTCAGAAACGGAGGTTGATAGCCAACAGCTCTGCTCTAAGCCCGGACAGCAGTGATAACCACGGAGGCTCAGAGCTACCGGTGAAGTCCCCTA
AA0101-Ca_GHcol_gt0_kt2	GTGGAGGTTTGGTCTGCCATCTCACCATGTGGACGGCGCCCGCGACCGTACGGGACCGGGGGTGGCAGCAGGGTATCTTAGCGGGGGCGAAGGGCGGGCTCAGAGCCCGTCGTGCGTTCGACTCCGCTAGCACCGATTTCGCGATCTCTGCAGGGTCCACTGTGCGCTGGACGAGTCGAGGGTCCCCCAACCAGAACTTCAACTAGACCACTGAACCAGGCCGGGCTTTCCCGTCTCAAACACGGGTGGGGATGGACATTAGGTTGCCATACTACGGCCGACGATCTAGTATCACAGGAGGAGAACCGTGAAGTATGCTAGGTCCCATTTCCGAGTGGGGCTCTAGCGAAGAATAAGCAGGTTCTAGTCGTAGCTATAGTAGCTACCCTCTCGAAACGATATTGCGAGGATTGATACATCATGCCGGGGGGAACGCGTCACTTCCACCAGAAGGGCCCCCCTGTGAACGTACCCGGACGCATGGGGGGGAGGGTTCCGGGGGTCGGTTACGGTCTGGCGTGGGTCCTTGGGCCGAGCTCCAACCGTGGAGTTAGTCACTTTGGGCGCCCCACGAGACTCCCTTACCAAGGGTTGGAGAACCGGCCATGGGATGGCGCGCGGATCCCTTAAAGTGTACAGTGGGGCTAGCCGTGGCCGGGGGCCGTGCGTCGTTTTTTCTTCACACACGGGGGTAGAGGGTAGACTGGGTGGATCAGAGGGTGGGCCCCTGGGGATAGGGCCCTAGCTAGGCAGCCGCGTTCCCTATCGTGGGGTCTCTCCGTTCCGTAGGTCTGGCTTCCACGACTGCTTACTTACGAATGTTTGGCTTTTCTTAGGGTGAATAATGACGTGTTAGCCGCTGTTGGACCCTCGCTGAGACAGGCGGACACGCTCCCTCACTAGACGTACCGCACCCGGCGAAATCCATTTCCTCTGTACCCGTTTTCTCCGGTATACTGGCTTACCGGGGGACAATATAGGCGGTAGGGAATCTACTGCTGCACTGTTAACGAACTAATCCCGACTCAACGGAGAAATCCCGCCTATGTAGCAAGGGAGGGCACCGAAACCTGCAACGTACCGCCGCCCCCGCGACCGCCTCCCTCACCGATCAGCATGCCTCTGGACGTCGTTAATCGGGAACGCAGCGAAGCCATATATCCGTAAAGTTCACATAGCTATGAGTTCGTCTATCGCGCGGGGGCCTAACAACGACCCTGAACCGCTTCAGACATCCCGGCGCCTGGTGCCGGTTTACCATCACCCTTGGGTGGGCTGATCGATTCTAAGCCGAAATTGTTGTCCTACGGCGTTGCGCAATAAAGCGCAAAACAACACAAGGCGATGAGCACCTCCCTGCAACGAGCAGCCAGCTCTAGCCGTGGGGCCCAAAAACACCCGGGCCGTTCCGGGATCCAACAGAGGGGCGGGTTCTCGCTAACCCTTTGCCTTCCGGGGCCAGTGAAGGGGTCTGGTCCCTGCGAACCTAATGGGGGCCGGGGGCTATCAGAGGTGGAACCCTGGCTTTCACGTACCTCCTCCTGCTGCCCTCCATCGAAGGCCCTAGAACGTCCTGGAATTTTCTGCTGAGCTTTGTGGTGATTTCGCCAGGGGTAGGGGGTTCGTTCGAACGGTGTATTCGCTGATTTTCAGGGAATGGTCTCCATTGGTGTCGTCCTCGCGCCCGTCCAAACGGCGCGTATGCCCCGTAAGAAGAACTACTGCCTGTGCGCGGGACCTACAACCTGAGCCACCGCCACGACACCCATTCCCTAGTCGGCCAGACGTGAAAGCAAGTCACACGGCACATACCGTAGCTTAGTGGCGGGGTAGATCGCGCCGGCGGGGTCAACTTAGCGGGGGAATGCCGGAGTGGGGCGAAACAGACTGTTTTCTGAGCCAGCCCCATGCTCTACACCACACGATGAAGGTCACTTAAAACACCCCCAGGGAAAGGACTCCTGTCCGGGCATCTGCCGAAGCCCCACGGCAACGATGACGTGGGCCCAGGGTCAGGTCCTTGACGGTTGCCCTGTCGCGTAAAACCGCGGCGGGCCATTGAACGCGGAGACGGGTGGTCCGCGGTGGGCCAGGGTGGGTAGGATTTTGCTTTTGCCGCAGTCAAGGTATACTCGATGGTTGATCGAACCGCCCTGCACCCGAAATCGTCCAACCCCCATTACGGGAGTCCGGGGTGCGGGGCATGGCTGAGGCTTCCGACGCTGCACGCGCACGTGGGGCATCCCGGGTCCTGAGAGCCCCGTGGGATGGCTAAATTTCGTGATTACCTGGTGTGGAGAGCGGCAAGGAGTGATACGTGGTCCCTGGGACCGTAAGGGAATTAATAAGCAGTGCCCACGTGATTCAGCTAGCCATCTCCACCTACGATACAACAGATGTCCCACGCAGAAGTGTGGCTGGACAATACCCAAGGTAGCCCGCCGCAGGGAATTTCGAGCCGTCGGTGTGTTCATGGAGCCTCGGGATTAGTGTGCATGTTCTGAGCGCACCGCGATCCTGAGCCCCATCGTTTGGATATGGACAATGGCCTCGGCTGCGCCAGGAGGATGCGTCCAGCGCTACCAGCGCCGCCGGCACCGGGTCTGCGGTGGCAGGGTTTCTCAGGTAACACGTCGCCCTGCCATAGTCGTATACGCCTTCTGAACTCTCCGCTGTGAGGAATATTGTGTAGTAGATGGCCAGCGCCGGCAGGGACGGACGGGTACCATCCGGATCTCCGAGGAGACCCCTGGGATGGGTCCGGAGGCCCGACACGCGCGTATGGCACGGCCCCACTCTGCTCGCAGACTCTCAGAGACGGAGGTTGATAGCCAGTAGCTCTGCTCTAAGCCCGAACAACAGTGATAACCACGGAGGCTCAGAGCTACCGGTGAAGTCCCCTA
AA0101-Cb_GHcol_gt0_kt2	GTGGAGATTTGGTCTGCCATCTCACCATGTGGACGGCGCCCGCGACCGTACGGGACCGGAGGTGGCAGCAGGGCATCTAAGCGGGGGCGAAGGGCGGGCTCAGAGCCCGCCGTGCGTTCGACTCCGCTAGCACCGATTTCGCGATCTCTGCAGGGTCCACTGTGCGCTGATCGAGTCGAGGGTCCCCCAACCAGAACTCCAACAAGACCACTGAACCAGGCCGGGCTTTCCCGTCTCGCACACGGGTGGGGATGGACATTAGGTTGCCATACTACGGCCGACGATCTAATATTACAGGAGGAGATCCGTGAAGTATGCAAGGTCCCATTTCCGAGTGGGGCTCTAGCGAGGAATAAGCAGGTTCTAGTCGTGGCTATAGTAGCTACCCTCTCGAAACGATATTGCGAGGATTGATATATCATGCCGGGGGGAACGCGTCACAACCGCCAGAAGGGCCCCCCTGTGAACGTACCCGGACGCATGGGGGGGAGGGTTCCGGGGGTCGGTTACGGTCTGGCGTGGGTCCTTGGGCCGAGCTCCAACCGTGGAGTTAGACACTTTGGGCGCCCCACGAGACTCCCTTACCAAGGATTGGAGAACCGGTCATGGGATGGCGCGCGAATCCCTTAATGTGTACAGTGGGGTTAGCCGTGGCCGGGGGCCGTGCGTCGTTTTTCCTTCACACACGGGGGTAGAGGGTAGTCTTGGTGGATCAGAGGGTGGGCCCCTGGGGATAGGGCCCTAGCTAGGCAGCCGCGTTCCCTATCGTGGGGTCTCTCCGTTCCGTAGGTCTGGCTTCCACAACTGCTTATTTACGAATGTTTGGCTTTTCTTAGGGTGAATAATGACGTGTTAGCCGCTGTTGGACCCTCGCTGGGACAGGTGGATACACTCCATCACTAGACGAACCGCACCCGGCGAAATCCATTTCCTCTGTACCCGTTTTCTCCGGTATACTGGCTTACCGGGGGACAATATAGGCGGTAGGGATTCTACTGCTGCACTGTTAACGAACTAATCCCGACTCACCGGAGAAATCCCGCCCATGTAGCAAGGGAGGGCACCGAAACCTGCAACGTACCGCCGCCCCCGCGACCGCCTCCCTCACCGATCAGCATGCCTCTGGACGTTGTTAATCGGGAACGCAGCGAAGCCATATATCCGTAAAGTCCACATAGCTATGAGTTCGTCTACCGCGTGGGGGTCCAACAGCAACCCTGAACCGCTTCAGACATCCCGGCGCCTGGTGCCGGTTTACCATCACCCTTGGGTGGGCTGATCGACTCTAGGCCGAAATTGTTGTCCTACGGCGTTGCGCAATAAAGCGCAAAACAACACAAGGCGATGAGCACCCCCCTGCAAAGAGCAGCCAGCTCTAGCCGTGGTGCCCATAAACACCCGGGCCGTTCCGGGATCCATCAGAGGGGCGGGTTCTCGCTAACCCTTTGCCTTTCGGGGCCAGAGAAGGGGTCTGGTCCCTGCGAACCTAATGGGGGCCGGGGGCTATCTGAGGTGGAGCCCTTGTCTTCATGTACCTCCTCCTGCTGCCCTCCATCGAAGGCCCTAGAACGTCCTGGTATTTTCTGCTGAGCTTTGTGGTGATTGTGCCAGGGGTAGGGGGTTCGTTCGAACGGTGTATTCGCTGATATTCAGGGAATGGTCTCCATTGGTGCCGTCCTCGCGCCCGTCCAAACGGCGCGTATGCCCCGTAAGAAGAACTACTGCCTGTGCGCGGGACCTACAACCTGAGCCACCGCCTCGGCACCCATTCCCTAGTCGGCCAGACGTGAAAGCAAGTCACACGGCACATACCGTAGCTTAGTGGCGGGGTAGATCGCGCCGGCGGGGTCAACTTAGCGGGGGAATGCCGGAGTGGGGCGAAACAGACTGTTTTCTGAGCCAGCCCCATGCTCTACACCACACGACGAAGGTCACTTAAAACACCCCCAGGGAAAGGACTCCTGCCCGGGCATCTGCCGAAGCCCCACGGCAATGATGACGTGGGCCCAGGGTCAGGTCCTTGACGGTTGCCCTGTCGCGTAAAACCGCGGCGGGCCATTGAACGCGGAGACGGGTGGTCCGCGGTGGGCCAGGGTGGGTAGGATTTTGCTTTTGCCGCAGTCAAGGTATACTCGATGGTTGATCGAACCGTCCTGCACCCGAAATCGTCCAATCCCCATTACGGGAGTCCGGGGTGCGGGGCATGGCTACGGCTTCCGGCGCTGCGCGCGCACGTGGGGCATCCCGGGTCCTGAGAGCCCCGTGGGATGGGTGAATTTCGTGATCACCTGGTGTGGAGAGCGGCTAGGAGTGATACGTGGTCCCCGGGACCGTAAGGGAAATAATAAGCAGTGCCCACGTGAATCAGCTAGCCATCTCCACCAACGATACAACAGATGTCCCACGCAGAAGTGTGGCTGGACAATACCCAAGGTAGCCCGCCGCAGGGAATTTCGAGCCGTCGGTGTGTTCATGGAGCCTCGGGATTAGTGTGCATGTTCTGAGCGCACCACGATCCTGGGCCCCATCGTTTGTGTACGGACAATGGCCTCGGCTGCGCCAGGAGGATGCATCCAGCGCTACCAGCGCCGCCGGCGCCGGGTCTGCGGTGGCAGGGTTTCTCAGGTAACACGTCGCCCTGCCATAGTCGTATACGCCTTCTGAACTCTCCGCTGTGAGGAATATTGTGTAGTAGATAGCCAGCGCCGGCAGGGGCGGACGGGTACCATCCGGATCTCCGAGGAGACCCCTGAGATGGGTCCGGAGTCCCGACACGCGCGTATGGCACGGCCCCACTCTGCTCGCAGACTCTCAGAGACGGAGGTTGATAGTCAGTAGCTCTGCTCTAAGCCCGGACAGCAGTGATAACCACGGAGGCTCAGAGCTACCGGTGAAGTCCCCTA
AA0103-Ca_GHcol_gt1_kt0	GTGGAGATTTGGTCTGCCATCTCACCATGTGGACGTCGCCCGCGACCGCACGGGACCGGAGGTGGCTGCGTGGCAACTAAGCGGGGGCGAGGGGCGGGCTCAGAGCCCGCCGTGCGTTCGACTCCGCTAGCACCGATTTCGCGATCTCTACAGGGTTCACTGGGCGCTGGATAAGTCGAAGGTCCCCCAACCAAAACTCCAACAAGACCACTGAACCAGGCCGGGCTTTCCCGTCTCGCACACGGGTGGGGATGGACATTAGGTTGCCATACTACGGCCGACGATCTAGTATCACAGGAGGAGAACCGTGAAGTATGCTAGGTCCCATTTCCGAGTGGGGTTCTAGCGAGGAATAAGCAGGTTCTAGTCGTGGCTATAGTAGCTACCCACTCGAAACGATATTGCGAGGATTGATATATCATGCCGGGGGGAGCGCGTCACTTCCACCAGAAGGGCCCCCCTGTGAACGTACCCGGACGCATGAGGGGGAGGGTTCCGGGAGTCGGTTACGGTCTGGCGCAGGTCCTTGGTCCAAGCTCCAACCGTGGAGTTAGTCACTTTGGGAGTCCCACGAGACCCCCTTGTCAAGGGTTGGAGAACCGGCCATGGGATGGCGCGCGGATCCCTTAAAGTGTACAGTGGGGCTAGCCGTGGCCAGGGGCCGTGCGTCGTTTTTTTCTCGCACACGGGGGTAGAGGGTGGACTGGGTGGATCAGAGGGTGGGCCCCTGGGGATAGGGCCCTAGCTAGGCAGCCGCGTTCCCCATCGTGGGGTCTCTCCGTTCCGTAGGACTGGCTTCCACGACTGCTTGTTTATGAATGTTTGGCTTTTCTTAGGGTGAATAATGACGTGTTAGCCGCTGTTGGACCCTCGCTGGGACAGGCGGATACACTCCCTCACTAGACGTACTGCACCCGGCGAAATCCATTTCCTCTGTACCCGTTTTCTCCGGTATACTGGCTTACCGGGGGACAATATAGGCGGTAGGGAATCTTTAGCTGCACTGTTAACGAATTAATCCCGACTCAACGGAGAAATCCCGCCCATGTAGCAAGGGAGGGCACCGAAACCTGCAACGTAGTGCCGCCCCCGCGACCGCCTCCCTCACCGATCAGCTCGTCTCTGGACGTCGTTAATCGGGAACGGAGCGAAGCCATATATCCGTAAAGTTCACATAGCTATGAGTTCGTCTATCGCGCGGGGGCCCAGCAGCAACCCTGAACCGTTTCAGACATCCCGGCGCCTGGTGCCGGTTTACCATCACCCTTGGGTGGGCTGATCGACTCTAAGCCGAAATTGTTGTCCTACGGCGTTGCGCAATAAAGCGCAAAACAACACTAGGTGATGAGCACTCCCCTGCAAAGAGCAGCCAGCTCTAGCCGTGGGGCCCAAAAACACCCGGGCCGTTCCGGGATCCATCAGAGGGGCGGGTTCTCTCTAACCCTTAGCCTTCCGGGGCCAGAGAGGGGGTCTGGTTCCTGCGAACCTAATGGGGGCCGGGGGCTGTCAGAGGCGGAGCCCTTGTTTTCATGTACCTCCTCCTGCTGTCCTCCATCGAAGGCCCTAGAACGTCCTGGAATTTTCTGCTGAGTTTTGTGGTGATTGTGCCAGGGGTAGGAGGTTTGTTCGTACGGTGTATTCGCTGATTTTCAGGGAATGGTCCCCATTGGTGTCGTCCTCGCGCCCGTCCAAACGGCGCGTATGCCCCGTAAGAAGAACTACCGCCTGCACGAGGGACCTACCACCTGAGCCACCGCCTCGACACCCATTCCCTTGTCAGCCAGACGGGAAAGCAAGTCACACGGCGCATACCGTAGCTTAGTGGCGGGGTAGATCGCGCCGGCGGGGTCGACTTAGCGGGGGAATGCCGGAGTGGGGTGAAACAGACTGTTTTCTGAGCCAGTCCCATGCTCTACACCACACGACGAAGGTCACTTAAAACACCCCCAGGGAAAAGACTCCTGCCCGGGCATCTGCAGAATCCCCACGGCAACGATGACGTGGGCCCAGGGTCAGGTCCTTCACGGCTGCCCTATCTCGTAAAACAGCGGTGGGTCATTGAACGCGGAGACGGGCGGTCCGCGGTGGGCCAGGGTGGGTAGGATTTTGCCTTTGCCGCAGTCACGGTATTCTCGATAGTTGGTCGAACCGTCCCGCACCCAAAATCGTCCAACCCCCATTACGGGAGTCCGGGGTGCGGGGCATGGCTGAGGCTTCCGGCGCTGCGCGCGCACGTGGGGCATCCCGGGTCCTGAGTGCCCTGTGGGATGGGGGAATTTCGTGATCACCTGGTGTAGAGAGCGGCTAGGAGTGATATGTGGTCCTCGGGACCGTAAGGGATTTAATAAGCAGTGCCCACGTGATTCAGCTAGCCATCTCCACCAACGACACAACAGATGTCCCACGCAGAGGTGTGGTTGGACAATACCCAAGGCAGCCCGCCGCAGGGGATTTCGAGCCGTCGGTGTGTTCATGGAGCCTCGGGATTAGTAAGCATGTTCTGAGCGCACCGCGACCCTGGGCCCCATCGTTTGTGTACGGACAATGGCCTCGGCTGCGCCAGGAGGATGCGTCCAGCGCTACCAGCGTCGCCGGTGCCGGGTCTGCGGTGGCAGGGTTTCTCGGGTAACACGTCGCCCTGTCAAAGTCGTATACGCCTTCTGAACTCTCCGCTGTGAGGGACATTGTGTAGTAGATGGCCAGCGCCGGCAGGGGCGGACGGGTACCATCTAGATCTCAGAGGAGACCCCTAGGATAGGTCCGGTGGCCCGACACGCGCGTATGGCACGACCCCACTCTGCTCGCAGACTCTCAGAGACGGAGGTTGATAGCCAGTAGCTCCGCTCTAAGCCCGGACAGCAGTGTTAACCACGGAGGCTCAGAGCTACCGGTGAAGTCCCCTA
AA0103-Cb_GHcol_gt1_kt0	GTGGAGATTTGGACTGCCATCTCACCATGTGGACGTCGCCCGCGACCGTACGGGACCGGAGGTGGCAGCAGGGCATCTAAGCGGGGGCGAGGGGCGGGCTCAGAGCCCGCCGTGCGTTCGACTCCGCTAGCACCGATTTCGCGATCTCCGTAGGGTTCACTGGGCGCTGGATAAGTCGAGGGTCCCCCAACCAGAACTCCAACAAGACCACTGAACCAGGCCGGGCTTTCCCGTCTCGCACACGGGTGGGGATGGACATTAGGTTGCCATACTACGGCCGACGATCTAGTATCACAGGAGGAGAACCGTGAAGTATGCTAGGTCCCATTTCCGAGTGGGGTTCTAGCGAGGAATAAGCAGGTTCTAGTCGTGGCTATAGTAGCTATCCTCTCGAAACGATATTGCGAGGATTGATATATCATGCCGGGGGGAGCGCGTCACTTCCACCAGAAGGGCCCCCCTGTGAACGTACCCGGACGCATGAGGGGGAGGGTTCCGGGAGTCGGTTACGGTCTGGCGCAGGTCCTTGGTCCGAGCTCCAACCGTGGAGTTAGTCACTTTGGGAGTCCCACGAGACTCCCTTACCAAGGGTTGGAGAACCGGCCATGGGATGGCGCGCGGATCCCTTAAAGTGTACAGTGGGGCTAGCCGTGGCCGGGGGCCGTGCGTCGTTTTTTCTTCACGCTCGGGGGTAGAGGGTGGACTGTGTGGATCAGAGGGTGGGCCCCTGGGGATAGGGCCCTAGCTAGGCAGCCGCGTTCCCTATCGTGGGGTCTCTCCGTTCCGTAGGACTGGCTTCCACGACTGCTTGTTTATGAATGTTTGGCTTTTCTTAGGGTGAATAATGACGTGTTAGCCGCTGTTGGACCCTCGCTGGGACAGGCGAATACACTCCCTCACTAGACGTACTGCACCCGGCGAAATCCATTTCCTCTGTACCCGTTTTCTCCGGTATACTGACTTACCGGGGGACAATATAGGCGGTAGGGAATCTACAGCTGCACTGTTAACGAACTAATCCCGACTCAACGGAGAAATCCCGCCCATGTAGCAAGGGAGGGCACCGAAACCTGCAACGTAGTGCCGCCCCCGCGACCGCCTCCCTAACCGATCAGCACGTCTCTGGACGTCGTTAATCGGGAACGGAGCGAAGCCATATATCCGTAAAGTTCACATAGCTATGAGTTCGTCTATCGCGCGGGGGCCCAGCAGCAACCCTGAACCGTTTCAGACATCCCGGCGCCTGGTGCCGGTTTACCATCACTCGTGGGTGGGTTCTTCGACTCTAAGCTGAAATTGTTGTCCTACAGCATTGCGCGATAAAGCGCAAAACAACACTAGGTGATGAGCACTCCCCTGCAAAGAGCAGCCAGCTCTAGCCGTGGTGCCCAAAAACACCCTGGCCGTTCCGGAATCCATCAGAGGGGTGAGTTCTCTCTAACCCTTAGCCGTCCGGGGCCAGAGAAGGGGTCTGGTTCCTGCGAACCTAATGGGGGTCGGGGGCTGTCAGAGGCGGAGCCCTTGCTTTCATGTACCTCCTCCAGCTGCCCTCCATCGAAGGCCCTAGAACGTCCTGGAATTTTCTGCTGAGTTTTGTGGTGATTGTGCCAGGGTTAGGAGGTTCGTTCGAACGGTGTATTCGCTGATTTTCAGGGAATGGTCCCCATTGGTGTCGTCCTCGCGCCCGTCCAAACGGCGCGTATGCCCCGTAAGAAGAACTACCGCCTGCACGAGGGACCTACAACCTGAGCTGCCGCCTCGACACCCATTCCCTAGTCAGCCAGACGTGAAAGCAAGTCACACGACACATACCGTAGCTTAGTGGCGGGGTAGATCGCGCCGGCGGGGTCGACTTAGCGGGGGAATGCCGGAGTGGGGCGAAACAGACTGTTTTCAGAGCCAGTCCCATGCTCTACACCACACGACGAAGGTCACTTAAAACACCCCCAGGGAAAAGACTCCTGCCCGGGCATCTGCAGAATCCCCACGGCAACGATGACGTGGGCCCAGGGACAGGTCCTTCACGGTTGCCCTGTCTCGCAAAACAGCGGCGGGTCATTGAACGCGGAGACGGGCGGTCCGCGGTGGGCCAGGGTGGGTAGGATTTTGCCTTTGCCGCAGTCACGGTATTCTCGATAGTTGGTCGAACGGTCCTGCACCCGAAATCGTCCAACCCCCATTACGGGAGTCCGGGGTGCGGGGCATGGCTGAGGCTTCCGACGCTGCGCGCGCACGTGGGGCATCCCGGGCCCTGAGTGCCCTGTGGGATGGGGGAATTTCGTGATCACCTGGTGTAGAGAGCGGCTAGGAGTGATATGTGGTCCTCGGGACCGTAAGGGATTTAATAAGCAGTGCCCACGTGATTCAGCTAGCCATCTCCACCAACGACACAACTGATGTCCCACGCAGAGGTGTGGTTGGACAATACCCAAGGCAGCCCGCCGCAGGGGATTTCGAGCCGTCGGTGTGTTCATGGAGCCTCGGGATTAGTGAGCATGTTCTGAGGGCACCGCGATCCTGGGCCCCATCGTTTGTGTACGGACAATGGCCTCGGCTGCGCCAGGAGGATGCGTCCAGCGCTACCAGCGTCGCCGGTGCCGGGTCTGCGGTGGCAGGGTTTCTCGGGCAACACGTCGCCCTGCCATAGTCGTATACGCCTTCTGACATCTCCGCTGTGAGGGACAATGTGTAGTAGATGGCCAGCGCCGGCAGGGGCGAACGGGTACCATCCGGATCTCAGAGGAGACCCCAAGGATGGGTCCGGAGGCCCAACACGCGCGTATGGCACGACCCCACTCTGCTCGTAGACTCTCAGAAACGGAGGTTGATAGCCAGTTGCTCTGCTCTAAGCCCGGACAGCAGTGATAACCACGGAGGCTCAGAGCTACCGGTGAGGTCCCCTA
AA0104-Ca_GHcol_gt1_kt0	GTGGAGATTTGGTCTGCCATCTCACCATGTGGACGTCGCCCGCGACCGTACGGGACCGGAGGTGGCAGCAGGGCATCTAAGCGGGGGCGAGGGGCGGGCTCAGAGCCCGCCGTGCGTTCGACTCCGCTAGCACCGATTTCGCGATCCCTGCAGGGTCCACTGGGCGCTGGACGAGTCGAGGGTCCCCCAACCAGAACTCCAACAAGGCCACTGAACCAGGCCGGGCTTTCCCGTCTCGCACACGGGCGGGGATGGACATTAGGTTGCCATACTACGGCCGATGATCTAGTATCACAGGAGGAGAACCGTGAAGTATGCTAGGTCCCATTTCCGAGTGGGGTACTAGCGAGGAATAAGCAGGTTCTAGTCGTGGCTATAGTAGCTACCCTCTCGAAACGATATTGCGAGGATTGATATATCATGCCGGGGGGAACGCGTCACTTCCACCAGAAGGGCCCCCCTGTGAACGTACCCGGACGCATGAGGGGGAGGGTTCCGGGAGTCGGCTACGGTCTGGCGTGGGTCCTTGGTCCGAGCCCCAACCGTGGAGTTAATCACTTTGGGAGTCCCACGAGACTCCCTTACCAAGGGTTGGAGAACCGGCCATGGGATGGCGCGCGGATCCCTTAAAGTGTACAGTGGGGCTAGCCGTGGCCGGGGGCCGTGCGCCGTTTTTTCTTCACACACGGGGGTAGAGGGTGGACTGGGCGGATCAGAGGGTGGGCCCCTGGGGATAGGGCCCTAGCTAGGCAGCCGCTTTCCCTATCGTGGGGTCTCTCCATTCCGTAGGTCTGGCTTCCACGACTGCTTGTATATGAATGTTTGGCTTCTCTTAGGGTGAATAATGACGTGTTAGCCGCTGTTGGACCCTCGCTGGGACAGGCGAATACACTCCCTCACTAGACGTACTGCACCCGGCGAAATCCATTTCCTCTGTACCCGTCTTCTCCGGTATACTGGCATACCGGGGGACAGTATAGGCGGTAGGGAATCTACAGCTGCACTGTTGACGAACTAATCTCGACTCAACGGAGAAATCCCGCCCATGTAGCAAGGGAGGGCACCGAAACCTGCAACGTACCGCCGCCCCCGCGACCGCCTCCCTCACCGATCAGCACGTCTCTGGACGTCGTTAATCGGGAACGGAGCGAAGCCATATATCCGTAAAGTTCACATAGCTATGAGTTCGTCTATCGCGCGGGGGCCCAGCAGCAACCCTGAACCGTTTCAGACATTCCGGCGCCTGGTGCCGGTTTACCATCACCCTTGGGTGGGTTCTTCGACTCTAAGCCGAAATTGTTGTCCTACAGCGTTGCGCGATAAAGTGCAAAACAACACAAGGCGATGAGCACTCCCCTGCAAAGAGCAGCCAGCTCTAGCCGTGGGGCCCAAAAACACCCGGGCCGTTCCGGGATCCATCAGAGGGGCGGGTTCTCTCTAACCCTTAGCCTTCCGGGGCCAGAGAGGGGGTCTGGTTCCTGCGAACCTAATGGGGGCCGGGGGCTGTCAGAGGCGGAGCCCTTGTTTTCATGTACCTCCTCCTGCTGCCCTCCATCGAAGGCCCTAGAACGTCCTGGAATTTTCTGCTGAGTTTTGTGGTGATTGTGCCAGGGGTAGGAGGTTTGTTCGTACGGTGTATTCGCTGATTTTCAGGGAATGGTCCCCATTGGTGTCGTCCTCGCGCCCGTCCAAACGGCGCGTATGCCCCGTAAGAAGAACTACCGCCTGCACGAGGGACCTACAACGGAAGCCATCGCCTCAACACTCATTCCCTAGTCAGCCAGACGTGAAAGCAAGCCACACGACACATACCGTAGCTTAGTGGCGGGGTAGATCGCGCCGGCGGGATCGACTTAGCGGGGGAATGCCGGAGTGGGGCGAAACAGACTGTTTTCAGAGCCAGTCCCATGCTCTACACCACACGACGAAGGTCACTTAAAACACCCCCAGGGAAAAGACTCCTGCCCGGGCATCTGCAGAATCCCCACGGCAACGATGACGTGGGCCCAGGGACAGGTCCTTCACGGCTGCCCTATCTCGCAAAACAGCGGTGGGTCATTGAACGCGGAGACGGGCGGTCTGCGGTGGGCCAGGGTGGACGGGATTTTGCCTTTGCCCCAGTCACGGTATTCTCGATAGTTGGTCGAACCGTCCCGCACCCAAAATCGTCCAACCCCCATTACGGGAGTCCGGGGTGCGGGGCATGGCTACGGCTTCCGACGCTGCGCGCACACGTGGGGCATCCCGGGTCCTGAGTGCCCTGTGGGATGGGGGAATTTCGTGATCACCTGGTGTAGAGAGCGGCTAGGAGTGATACGTGGTCCCCGGGACCGTAAGGGATTTAATAAGGAGTGCCCACGTGATTCGGCTAGCCATCTCCACCAACGACACAACTGATGTCCCACGCAGAAGTGTGGTTGGACAATACCCAAGGCAGCCCGCCGCAGGGGAATTCGAGCCGTCGGTGTGTTCATGGAGCCTCGCGATTAGTGAGCATGTTCTGAGCGCACCGCGATCCTGGGCCCCATCGTTTGTGTACGAACAATGGCCTCGGCTGCGCCAGGAGGATGCGTCCAGCGCTACCAGCGTCGCCGGTGCCGGGTCTGCGGTGGCAGGGTTTCTCGGGCAACACGTCGCCCTGTCAATGTCGTATACGCCTTCTGAACTCTCCGCTGTGAGGGACATTGTGTAGTAGATGGCCAGCGCCGGCAGGGGCGGACGGGTACCATCTAGATCTCAGAGGAGACCCCTAGGATGGGTCCGGTGGCCCGACACGCGCGTATGGCACGACCCCACTCTGCTCGCAGACTCTCAGAGACGGAGGTTGATAGCCAGTAGCTCCGCTCTAAGCCCGGACAGCAGTGTTAACCACGGAGGCTCAGAGCTACCGGTGAAGTCCCCTA
AA0104-Cb_GHcol_gt1_kt0	GTGGAGATTTGGTCTGCCATCTCACCATGTGGACGTCGCCCGCGACCGTACGGGACCGGAGGTGGCAGCAGGGCATCTAAGCGGGGGCGAGGGGCGGGCTCAGAGCCCGCCGTGCGTTCGACTCCGCTAGCACCGATTTCGCGATCTCTGCAGGGTCCACTGGGCGCTGGACGAGTCGAGGGTCCCCCAACCAGAACTCTAACAAGACCATTGAACCAGGCCGGGCTTTCCCGTCTCGCATACGGGTGGAGATGGACATTAGGTTGCCATACTACGGCCGACGATCTAGTATCACAGGAGGAGAACCGTGAAGTATGCTAGGTCCCATTTCCGAGTGGGGTTCTAGCGAGGAATAAGCAGGTTCTAGCTGTGGCTATAATAGCTACCCTCTCGAAACGATATTGCGAGGATTGATATATCTTGCCGGGGGGAACGCGTCACTTCCACCAGAAGGGCCCCCCGGTGAACGTACCCGGACGCATGAGGGGGAGGGTTCCGGGAGTTGGTTACGGTCTGGCGTGGGTCCTTGGTCCGAGCTTCAACCGTGGAGTTAGTCGCTCTGGGCGTCCCACGAGACTCCCTTACCAAGGGTTGGAGAACCGGCCATGGGATGGCGCGCGGATCCCTTAAAGTGTACAGTGGGGCTAGCCGTGGCCGGGGGCCGTGCGTCGTTTTTTCTTCACGCTCGGGGGTAGAGGGTGGACTGTGTGGATCAGAGGGTGGGCCCCTGGGGATAGGGCCCTAGCTAGGCAGCCGCGTTCCCTATCGTGGGGTCTCTCCGTTCCGTAGGACTGGCTTCCACGACTGCTTGTTTATGAATGTTTGGCTTTTCTTAGGGTGAATAATGACGTGTTAGCCGCTGTTGGACCCTCGCTGGGACAGGCGAATACACTCCCTCACTAGACGTACTGCACCCGGCGAAATCCATTTCCTCTGTACCCGTTTTCTCCGGTATACTGACTTACCGGGGGACAATATAGGCGGTAGGGAATCTTTAGCTGCACTGTTAACGAATTAATCCCGACTCAACGGAGAAATCCCGCCCATGTAGCAAGGGAGGGCACCGAAACCTGCAACGTACCGCCGCCCCCGCGACCGCCTCCCTCACCGATCAGCACGTCTCTGGACGTCGTTAATCGGGAACGGAGCGAAGCCATATATCCGTAAAGTTCACATAGCTATGAGTTCGTCTATCGCGCGGGGGCCCAGCAGCAACCCTGAACCACTTCAGACATCCCGGCGCCTGGTGCCGGTTTACCATCACTCTTGGGTGGGTTCTTCGACTCTAAGCCGAAATTGTTGTCCTACAGCGTTGCGCGATAAAGTGCAAAACAACACAAGGCGATGAGCACTCCCCTGCAAAGAGCAGCCAGCTCTAGCCGTGGGGCCCAAAAACACCCGGGCCGTTCCGGGATCCATCAGAGGGGCGGGTTCTCTCTAACCCTTAGCCTTCCGGGGCCAGAGAAGGGGTCTGGTTCCTGCGAGCCTAATAGGGGCCGGGGGCTGTCAGAGGCGGAGCCCTTGTTTTCATGTACCTCCTCCTGCTGCCCTCCATCGAAGGCCCTAGAACGTCCTAGAATTTTCTGCTGAGTTTTGTGGTGATTGTGCCAGGGGTAGGAGGTTCGTTCGAACGGTGTATTCGCTGATTTTCAGGGAATGGTCCCCATTGGTGTCGTCCTCGCGCCCGTCCAAACGGCGCGTATGCCCCGTAAGAAGAACTACCGCCTGCACGAGGGACCTACAACCTGAGCTGCCGCCTCGACACCCATTCCCTAGTCAGCCAGACGTGAAAGCAAGTCACACGGCACATACCGTAGCTTAGTGGCGGGGTAGATCGCGCCGGCGGGGTCGACTTAGCGGGGGAATGCCGGAGTGGGGCGAAACAGACTGTTTTCAGAGCCAGTCCCATGCTCTACACCACACAACGAAGGTCACTTAAAACACCCCCAGGGAAAAGACTCCTGCCCGGGCATCTGCCGCATCCCCACGGCAACGATGACGTGGGCCCAGGGACAGGTCCTTGATGGCTGCCCTGTCTCGTAAAACCGCGGCGGGCCATTGAACGCGGAGACGGGCGGTCCGCGGTGGGCCAGGGTGGGTAGGATTTTGCCTTTGCCGCAGTCACGGTATTCTCGATAGTTGGTCGAACGGTCCTGCTCCCGCAATCGTCCAACCCCCATTACGGGAGTCCGGGGTGCGGGGCATGGCTGAGGCTTCCGGCGCTGCGCGCACACGTGGGGCATCCCGGGTCCTGAGAGCCCCGTGGGATGGGGGAATTTCGTGATCACCTGGTGTAGAGAGCGGCTAGGAGTGATACGTGTTCCCCGGGACCGTAAGGGATTTAATAAGCAGTGCCCACGTGATTCAGCTAGCCATCTCCACCAACGACACAACAGATGTCCCACGCAGAGGTGTGGCTGGACAATACCCAAGGCAGCCCGCCGCAGGGGATTTCGAGCCGTCGGTGTGTTCATGGAGCCTCGGGATTAGTGAGCACGTTCTGAGCGCACCGCGATCCTGGGCCCCATCGTTTGTGTACGGACAATGGCCTCGGTTGCGCCAGGAGGATGCGTCCAGCTCTACCAGCGTCGCCGGTGCCGGGTCTGCGGTGGCAGGGTTTCTCGGGCAACACGTCGCCCTGCCATAGTCGTATACGCCTTCTGAACTCTCCGCTGTGAGGGACATTGTGTAGTAGATGGCCAGCGCCGGCAGGGGCGAACGGGTACCATCCGGATCTCAGAGGAGACCCCAAGGATGGGTCCGGAGGCCCAACACGCGCGTATGGCACGACCCCACTCTGCTCGTAGACTCTCAGAAACGGAGGTTGATAGCCAGTTGCTCTGCTCTAAGCCCGGACAGCAGTGATAACCACGGAGGCTCAGAGCTACCGGTGAAGTCCCCTA
AA0107-Ca_GHcol_gt1_kt0	GTGGAGATTTGGTCTGCCATCTCACCATGTGGACGTCGCCCGCGACCGTACGGGACCGGAGGTGGCAGCAGGGCATCTAAGGGGGGGCGAGGGGCGGGCTCAGAGCCCGCCGTGCGTTTGACTCCGCTAGTACCGATTTCGCGATCTCTGCAGGGTCCACTGGGCGCTGGACGAGTCGAGGGTTCCCCAACCAGAAATCCAACAAGACCACTGAACCAGGCCGGCCTTTCCCGTCTCGCACACGGGCGGGGATGGACATTAGGTTGCCATACTACGGCCGATGATCTAGTATCACAGGAGGAGAACCGTGAAGAATGCTAGGTCCCATTTCCGAGTGGGGTACTAGCGAGGAATAAGCAGGTTCTAGCTGTGGCTATAGTAGCTACCCACCCGAAACGATATTGCGAGGATTGATATATCATGCCGGGGGGAACGCGTCACTTCCACCAGAAGGGCCCCCCTGTGAACGTACCCGGACGCATGAGGGGGAGGGTTCCGGGAGTCGGTTACGGTCTGGCGTGGGTCCTTGGTCCGAGCCCCAACCGTGGAGTTAGTCACTTTGGGAGTCCCACGAGACTCCCTTACCAAGGGTTGGAGAACCGGCCATGGGATGGCGCGCGGATCCCTTAAAGTGTACAGTGGGGCTAGCCGTGGCCGGGGGCCGTGCGTCGTTTTTTCTTCACACACGGGGGTAGAGGGTGGACTGGGTGGATCAGAGGGTGGGCCCCTGGGGATAGGGCCCTAGCTAGACAGCCGCGTTCCCTATCGTGGGGTCTCTCCATTCCGTAGGTCTGGCTTCCACGACTGCTTATTTATGAATGTTTGGCTTTTCTTAGGGTGAATAATGACGTGTTAGCCGCTGTTGGACCCTCGCTGGGACAGGCGAATACACTCCCTCACTAGACGTTCTGCACCCGGCGAAATCCATTTCCCCTGTACCCGTTTTCTCCGGTATACTGGCATAACGGGGGACAATATAGGCGGTAGGGAATCTACAGCTGCACTGTTAACGAACTAATCCCGACTCAACGGAGAAATCCCGCCCATGTAGCAAGGGAGGGCACCGAAACCTGCAACGTACCGCCGCCCCCGCGACCGCCTCCCTCACCGATCAGCACGTCTCTGGACGTTGTTAATCGGAAACGCAGCGAAGCCATATATCCGTAAAGTTCACATAGCTATGAGTTCGTCTATCGCGCGTTGGCCCAACAGCAACCCCGAACCGCTTCAGACATCCCGGCGCCTGGTGCCGGTTTACCATCACCCTTGGGTGGGCTGATCGACTCTAAGCCGAAATTGTTGTCCTACGGCGTTGCGCAATAAAGCGCAAAACAACACAAGGCGATGAGCACCCCCCTGCAAAGAGCAGCCAGCTCTAGCCGTGGGGCCCAAAAACACCCGGGCCGTTCCGGGATCCATCAGAGGGGCGGGTTCTCTCTACCCCTTAGCCTTCCGGGGCCAGAGAAGGGGTCTGGTCCCTGCGAACCTAATGGGGGCCGGGGGCTGTCAGAGGCGGAGCCCTTGCTTTCATGTACCTCCTCCTGCTGCCCTCCATCGAAGGCCCTAGAACGTCCTGGAATTTTCTGCTGAGTTTTGTGGTGATTGTGCCAGGGGTAGGAGGTTCGTTCGAACGGTGTATTCGCTGATTTTCAGGAAATGGTCCCCATTGGTGTCATCCTCGCGCCCGTCCAAACGGCGCGTATGCCCCGTAAGAAGAACTACCGCCTGCACGAGGGACCTACAACCTGAGCTGCCGCCTCGACACCCATTCCCTTGTCAGCCAGACGTGATAGCAAGTCACACGACACATACCGTAGCTTAGTTGCGGGGTAGATCGCACCGGCGGGGTCGACTTAGCGGGGGAATGCCGGAGTGGGGCGAAACGGATTGTTTTCAGAGCCAGTCCCATGCTCTACACCACACGACGAAGGTCACCTAAAACAACCCCAGGGATAAGACTCCTGCCCGGGCATCTGCCGAATCCCCACGGCAACGATGACGTGGGCCCAGGGACAGGTCCTTCACGGTTGCCCTATCTCGTAAAACCGCGGCGGGTCATTGAACGCGGAGACGGGCGGTCCGCGGTGGGCCAGGGTGGGTAGGATTTTGCCTTTGCCGCAGTCACGGTATTCTCGATAGTTGGTCGAACGGTCCTGCACCCGAAATCGTCCAACCCCCATTACGGGAGTCCGGGGTGCGGGGCATGGCTGAGGCTTCCGGCGCTGCGCGCGCACGTGGGGCATCCCGGGTCCTGAGTGCCCTGTGGGATGGGGGAATTTCGTGATCACCTGGTGTAGAGAGCGGCTAGGAGTGATACGTGGTCCCCGGGACCGTAAGGGATTTAATAATCAGTGCCCACGTGATTCAGCTAGCCATCTCCACCAACGATACAACAGATGTCTCACGCAGAGGTGTGGCTGGACAATACCCACGGTAGCCCGCCGCAGGGGATTTCGAGCCGTCGGTGTGTTCATGGAGCCTCGGGATTAGTGAGCATGTTCTGAGCGCGCCGCGATCCTGGGCCCCGTCGTTTGTGTACGGACAATGGCCTCGGCTGCGCCAGGAGGATGCGTCCAGCGCTACCAGCGTCGCCGGTGCCGGGTCTGCGGTGGCAGGGTTTCTCGGGCAACACGTCGCCCTGCCATAGTCGTATACGCCTTCTGAAATCTCCGCTGTGAGGGACAATGTGTAGTAGATGGCCAGCGCCGGCAGGGGCGAACGGGTACCATCCGGATCTCAGAGGAGACCCCTAGGATGGGTCCGGAGGCCCAACACGCGCGTATGGCACGACCCCACTCTGCTCGTAGACTCTCAGAAACGGAGGTTGATAGCCAGTAGCTCTGCTCTAAGCTCGGACAGCAGTGATAACCACGGAGGCTCAGAGCTACCGGTGAAGTCCCCTA
AA0107-Cb_GHcol_gt1_kt0	GTGGAGATTTGGTCTGCCATCTCACCATGTGGACGTCGCCCGCGACCGCACGGGACCGGAGGTGGCTGCGTGGCATCTAAGCGGGGGCGAGGGGCGGGCTCAGAGCCCGCCGTGCGTTCGACTCCGCTAGCACCGATTTCGCGATCTCTACAGGGTTCACTGGGCGCTGGATAAGTCGAAAGTCCCCCAACCAAAACTCCAACAAGACCACTGAACCAGGCCGGGCTTTCCCGTCTCGCACACGGGTGGGGATGGACATTAGGTTGCCATACTACGGCCGACGATCTAGTATCACAGGAGGAGAACCGTGAAGTATGCTAGGTCCCATTTCCGAGTGGGGTTCTAGCGAGGAATAAGCAGGTTCTAGTCGTGGCTATAGTAGCTACCCACTCGAAACGATATTGCGAGGATTGATATATCATGCCGGGGGGAGCGCGTCACTTCCACCAGAAGGGCCCCCCTGTGAACGTACCCGGACGCATGAGGGGGAGGGTTCCGGGAGTCGGTTACGGTCTGGCGCAGGTCCTTGGTCCAAGCTCCAACCGTGGAGTTAGTCACTTTGGGAGTCCCACGAGACTCCCTTACCAAGGGTTGGAGAACCGGCCATGGGATGGCGCGCGGATCCCTTAAAGTGTACAGTGGGGCTAGCCGTGGCCGGGGGCCGTGCGCCGTTTTTTCTTCACGCACGGGGGTAGAGGGTGGACTGGGTGGATCAGAGGGTGGGCCCCCGGGGATAGGGCCCTAGCTAGGCAGCCGCGTTCCCTATCGTGGGGTCTCTCCATTCCGTAGGTCTGGCTTCCACGGCAGCTTGTTTATGAATGTTTGGCTTTTCTTAGGGTGAATAATGACGTGTTAGCCGCTGTTGGACCCTCGCTGGGACAGGCGAATACACTCCCTCACTAGACGTACTGCACCCGGCGAAATCCATTTCCTCTGTACCCGTTTTCTCCGGTATACTGGCTTACCGGGGGACAATATAGGCGGTAGGGAATCCACAGCTGCACTGTTGACGAACTAATCCCGACTCAACGGAGAAATCCCGCCCATGTAGCAAGGGAGGGAACCGAAACCTACAACGTACTGCCGCCCCCGCGACCGCCTCCCTCACCGATCAGCACGTCTCTGGACGTCGTTAATCGGGAACGGAGCGAAGCCATATATCCCTAAAGTTCACATAGCTATGAGTTCGTCTATCGCGCGGGGGCCCAGCAGCAACCCTGAACCGTTTCAGACATCCCGGCGCCTGGTGCCGGTTTACCATCACCCTTGGGTGGGCTGATCGACTCTAAGCCGAAATTGTTGTCCTACGGCGTTGCGCAATAAAGCGCAAAACAACACAAGGCGATGAGCACCCCCCTGCAAAGAGCAGCCAGCTCTAGCCGTGGTGCCCAAAAACACCCGGGCCGTTCCGGAATCCATCAGAGGGGTGAGTTCTCTCTAACCCTTAGCCTTCCGGGGCCAGAGAAGGGGTCTGGTTCCTGCGAACCTAATGGGGGCCGGGGGCTGTCAGAGGCGGAGCCCTTGTTTTTATGTACCTCCTCCTGCTGCCCTCCATCGAAGGCCCTAGAACGTCCTGGAATTTTCTGCTGAGTTTTGTGGTGATTGTGCCAGGGGTAGGAGGTTCGTTCGAACGGTGTATTCGCTGATTTTCAGGGAATGGTCTCCATTGGTGTCGACCTCGCGCCCGTCCAAACGGCGCGTATGCCCCGTAAGAAGAACTACCGCCTGCACGAGGGACCTACAACCTGAGCTGCCGCCTCGACACCCATTCCCTAGTCAGCCAGACGGGAAAGCAAGTCACACGACACGTACCGTAGCTTAGTGGCGGGGTAGATTGCGCCGGCGGGGTCGACTTAGCGGGGGAATGCCGGAGTGGGGCGAAACAGACTGTTTTCAGAGCCAGTCCCATGCTCTACACCACACGACGAAGGTCACTTAAAACACCCCCTGGGAAAAGACTCCTGCCCGGGCATCTGCCGAATCCCCACGGCAACGATGACGTGGGCCCAGGGACAGGTCCTTCACGGTTGCCCTATCTCGTATAACAGCGGTGGGTCATTGAACGCGGAGACGGGCGGTCCGCGGTGGGCCAGGGTGGGTAGGATTTTGCCTTTGCCGCAGTCACGGTATTCTCGATAGTTGGTCGAACGGTCCTGCACCCGAAATCGTCCAACCCCCATTACGGGAGTCCGGGGTGCGGGGCATGGCTGAGGCTTCCGACGCTGCGCGCGCACGTGGGGCATCCCGGGCCCTGAGTGCCCTGTGGGATGGGTGAATTTCGTGATCACCTGGTGTGGAGAGCGGCTAGGAGTGATACGTGGTCCCCGGGACCGTAAGGGATTTAATAAGCAGTGCCCACGTGATTCAGCTAGCCATCTCCACCAACGACACAACAGTTGTCCCACGCAGAGGTGTGGTTGGACAATACCCAAGGCAGCCCGCCGCAGGGGATTTCGAGCCGTCGGTGTGTTCATGGAGCCTCGGGATTAGTGAGCATGTTCTGAGGGCGCCGCGATCCTGGGCCCCATCGTTTGTGTACGGACGATGGCCTCGGCTGCGCCAGGAGGATGCGTCCAGCGCTACCAGCGTCGCCGGTGCCGGGTCTGCGGTGGCAGGGTTTCTCGGGCAACACGTCGCCCTGCCATAGTCGTATACGCCTTCTGAACTCTCCGCTGTGAGGGACATTGTGTAGTAGATGGCCAGCGCCGGCAGGGGCGGACGGGTACCATCCGGATCTCAGAGGAGACCCCAAGGATGGGTCCGGAGGCCCAACACGCGCGTATGGCACGACCCCACTCTGCTCGTAGACTCTCAGAAACGGAGGTTGATAGCCAGTTGCTCTGCTCTAAGCCCGGACAGCAGTGATAACCACGGAGGCTCAGAGCTACCGGTGAAGTCCCCTA
AA0108-Ca_GHgam_gt1_kt0	GTGGAGATTTGGTCTGCCATCTCACCATGTGGACGTCGCCCGCGACCGTACGGGACCGGAGGTGGCAGCAGGGCATCTAAGCGGGGGCGAGGGGCGGGCTCAGAGCCCGCCGTGCGTTCGACTCCGCTAGCACCGATTTCGCGATCTCTGCAGGGTCCACTGGGCGCTGGACGAGTCGTGGGTCCCCCAACCAGAACTCCAACAAGACCATTGAACCAGGCCGGGCGTTCCCGTCTCGCACTCGGGTGGGGATGGACATTAGGTTGCCATACTACGGCCGACGATCTAGTATCACAGGAGGAGAACCGTGAAGTATGCTAGGTCCCATTTCCGAGTGGGGTTCTAGCGAGGAATAAGCAGGTTCTAGTCGTGGGTATAGTATCTATCCTCTCGAAACGATATTGCGAGGATTGATATATCATGCCGGGGGGAACGCGTCACTTCCACCAGAAGGGCCCCCCGGTGAACGTACCCGGACGCATGAGGGGGAGGGTTCCGGGAGTCGGTTACGGTCTGGCGTGGGTCCTTGATCCGAGATTCAACCGTGGAGTTAGTCACTTTGGGAGTCCCACGAGACTCCCTTACCAAGGGTTGGAGAACCGGCCATGGGATGGCGCGCGGATCCCTTAAAGTGTACAGTGGGGCTAGCCGTGGCCAGGGGCCGTGCGTCGTTTTTTCTTCACGCACGGGAGTAGAGGGTGGATTGGGTGGATCAGAGGGTGGGCCCCTGGGGATAGGGCCCTAGCTAGACAGCCGCGTTCCCTATCGTGGGGTCTCTCCGTTCCGTAGGTCTGGCTTCCACGACTGCTTATTTATGAATGTTTGGCTTTCCTTAGGGTGAATAATGACGTGTTAGCCGCTGTTGGACCCTCGCTGGGACAGGCGAATACACTCCCTCACTAGACGTTCTGCACCCGGCGAAATCCATTTCCTCTGTACCCGTTTTCTCCGGTATACTAGCATACCGGGGGACAATATAGGCGGTAGGGCAACTACAGCTGCACTGTTGACGAACTAATCCCGACTCAACGGAGAAATCCCGCCCATGTAGCAAGGGAGGGCACCGAAACCTGCAACGTACCGCCGCCCCCGCGACCGCCTCCCTCACCGATCAGCATGTCTCTGGACGTTGTTAATCGGAAACGCAGCGAAGCCATATATCCGTAAAGTTCACATAGCTATGAGTTCGTCTATCGCGCGGGGGCCCAACAGCAACCCTGACTCGCTTCAGACATTCCGGCGCCTGGTGCCGGTTTACCATCACTCTTGGGTGGGTTCTTCGACTCTAAGCCGAAATTGTTGTCCTACAGCGTTGCGCAATAAAGCGCAAAACAACACAAGGCGATGAGCACTCCCCTGCAAAGAGCAGCCAGCTCTAGCCGTGGGGCCCAAAAACACCCGGGCCGTTCCGGGATCCATCAGAGGGGCGGGTTCTCTCTAACCCTTAGCCTTCCGGGGCCAGAGAAGGGGTCTGGTCCCTGCGAACCTAATGGGGGCCGGGGGCTGTCAGAGGCGGAGCCCTTGCTTTCCTGTACCTCCTCCTGCTGCCCTCCATCGAAGGCCCTAGAACGTCCTGGAATTTTCTGCTGAGTTTTGTGGTGATTGTGCCAGGGGTAGGAGGTTCGTTCGAACGGTGTATTCGCTGATTTTCAGGAAATGGTCCCCATTGGTGTCATCCTCGCGCCCGTCCAAACGGCGCGTATGCCCCGTAAGAAGAACTACCGCCTGCACGAGGGACCTACAACCTGAGCTGCCGCCTCGACACCCATTCCCTATTCAGCCAGACGTGAAAGCAAGTCACACGACACATACCGTAGCTAAGTGGCGGGGTAGATCGCGCCGGCGGGGTCGACTTAGCGGGGGAATGCCGGAGTGGGGCGAAACAGATTGTTTTCAGAGCTAGTCCCATGCTCTACACCACACGACGAAGGTCACCTAAAACACCCCCAGGGAAAGGACTCCTGCCCGGGCATCTGCCGAATCCCCACGGCAACGATGACGTGGGCCCAGGGACAGGTCCTTGACGGTTGCCCTGTCTCGCAAAACCGCGGCGGGTCATTGAACGCGGAGACGGGCGGTCCGCGGTGGGCCAGGGTGGGTAGGATTTTGCTTTTGCTGCAGTCACGGTATTCTCGATAGTTGGTCGAACGGTCCTGCACCCGAAATCGTCCAACCCCCATTACGGGAGTCCGGGGTGCGGGGCATGGCTGAGGCTTCCGGCGCTGCGCGCGCACGTGGGGCATCCCGGGTCCTGAGTGCCCTGTGGGATGGGGGAATTTCGTGATCACCTGGTGTGGAGAGCGGCTAGGAGTGATACGTGGTCCCCGGGACCGTAAGGGATTTAATAAGCAGTGCCCACGTGATTCAGCTAGCCATCTCCACCAACGATTCAACAGATGTCCCACGCAGAAGTGTGGCTGGACAATACCCACGGTAGCCCGCCGCAGGGGATTTCGAGCCGTCGGTGTGTTCATGGAGCCTCGGGATTAGTGAGCATGTTCTGAGCGCACCGCGATCCTGGGCCCCGTCGTTTGTGTACGGACAATGGCCTCGGCTGCGCCAGGAGGATGCGTCCAGCGCTACCAGCGTCGCCGGTGCCGGGTCTGCGGTGGCAGGGTTTCTCGGGTAACACGTCGCCCTGCCATAGTCGTATACGCCTTCTGAACTCTCCGCTGTGAGGGACATTGTGTAGTAGATGGCCAGCGCTGGCAGGGGCGGACGGGTACCATCCGGATCTCAGAGGAGACCCCTAGGATGGGTCCGGAGGCCCAACACGCGCGTATGGCACAGCCCCACTCTGCTCGTAGACTCTCAGAAACGGAGGTTGATAGCCAGTAGCTCTGCTCTAATCCCGGACAGCGGTGATAACCACGGAGGCTCAGAGCTACCGGTGAAGTCCCCTA
AA0108-Cb_GHgam_gt1_kt0	GTGGAGATTTGGTCTGCCATCTCACCATGTGGACGTCGCCCGCGACCGTACGGGACCGGAGGTGGCAGCAGGGCATCTAAGCGGGGGCGAGGGGCGGGCTCAGAGCCCGCCGTGCGTTTGACTCCGCTAGTACCGATTTCGCGATCTCTGCAGGGTCCACTGGGCGCTGGACGAGTCGAGGGTTCCCCAACCAGAAATCCAACAAGACCACTGAACCAGGCCGGCCTTTCCCGTCTCGCACACGGGCGGGGATGGACATTAGGTTGCCATACTACGGCCGATGATCTAGTATCACAGGAGGAGAACCGTGAAGAATGCTAGGTCCCATTTCCGAGTGGGGTACTAGCGAGGAATAAGCAGGTTCTAGCTGTGGCTATAGTAGCTACCCACCCGAAACGATATTGCGAGGATTGATATATCATGCCGGGGGGAACGCGTCACTTCCACCAGAAGGGCCCCCCTGTGAACGTACCCGGACGCATGAGGGGGAGGGTTCCGGGAGTCGGTTACGGTCTGGCGTGGGTCCTTGGTCCGAGCCCCAACCGTGGAGTTAGTCACTTTGGGAGTCCCACGAGACTCCCTTACCAAGGGTTGGAGAACCGGCCATGGGATGGCGCGCGGATCCCTTAAAGTGTACAGTGGGGCTAGCCGTGGCCGGGGGCCGTGCGTCGTTTTTTCTTCACACACGGGGGTAGAGGGTGGACTGGGTGGATCAGAGGGTGGGCCCCTGGGGATAGGGCCCTAGCTAGACAGCCGCGTTCCCTATCGTGGGGTCTCTCCATTCCGTAGGTCTGGCTTCCACGACTGCTTATTTATGAATGTTTGGCTTTTCTTAGGGTGAATAATGACGTGTTAGCCGCTGTTGGACCCTCGCTGGGACAGGCGAATACACTCCCTCACTAGACGTTCTGCACCCGGCGAAATCCATTTCCCCTGTACCCGTTTTCTCCGGTATACTGGCATAACGGGGGACAATATAGGCGGTAGGGAATCTACAGCTGCACTGTTAACGAACTAATCCCGACTCAACGGAGAAATCCCGCCCATGTAGCAAGGGAGGGCACCGAAACCTGCAACGTACCGCCGCCCCCGCGACCGCCTCCCTCACCGATCAGCACGTCTCTGGACGTTGTTAATCGGAAACGCAGCGAAGCCATATATCCGTAAAGTTCACATAGCTATGAGTTCGTCTATCGCGCGTTGGCCCAACAGCAACCCCGAACCGCTTCAGACATCCCGGCGCCTGGTGCCGGTTTACCATCACCCTTGGGTGGGCTGATCGACTCTAAGCCGAAATTGTTGTCCTACGGCGTTGCGCAATAAAGCGCAAAACAACACAAGGCGATGAGCACCCCCCTGCAAAGAGCAGCCAGCTCTAGCCGTGGGGCCCAAAAACACCCGGGCCGTTCCGGGATCCATCAGAGGGGCGGGTTCTCTCTACCCCTTAGCCTTCCGGGGCCAGAGAAGGGGTCTGGTCCCTGCGAACCTAATGGGGGCCGGGGGCTGTCAGAGGCGGAGCCCTTGCTTTCATGTACCTCCTCCTGCTGCCCTCCATCGAAGGCCCTAGAACGTCCTGGAATTTTCTGCTGAGTTTTGTGGTGATTGTGCCAGGGGTAGGAGGTTCGTTCGAACGGTGTATTCGCTGATTTTCAGGAAATGGTCCCCATTGGTGTCATCCTCGCGCCCGTCCAAACGGCGCGTATGCCCCGTAAGAAGAACTACCGCCTGCACGAGGGACCTACAACCTGAGCTGCCGCCTCGACACCCATTCCCTTGTCAGCCAGACGTGATAGCAAGTCACACGACACATACCGTAGCTTAGTTGCGGGGTAGATCGCACCGGCGGGGTCGACTTAGCGGGGGAATGCCGGAGTGGGGCGAAACGGATTGTTTTCAGAGCCAGTCCCATGCTCTACACCACACGACGAAGGTCACCTAAAACAACCCCAGGGATAAGACTCCTGCCCGGGCATCTGCCGAATCCCCACGGCAACGATGACGTGGGCCCAGGGACAGGTCCTTCACGGTTGCCCTATCTCGTAAAACCGCGGCGGGTCATTGAACGCGGAGACGGGCGGTCCGCGGTGGGCCAGGGTGGGTAGGATTTTGCCTTTGCCGCAGTCACGGTATTCTCGATAGTTGGTCGAACGGTCCTGCACCCGAAATCGTCCAACCCCCATTACGGGAGTCCGGGGTGCGGGGCATGGCTGAGGCTTCCGGCGCTGCGCGCGCACGTGGGGCATCCCGGGTCCTGAGTGCCCTGTGGGATGGGGGAATTTCGTGATCACCTGGTGTAGAGAGCGGCTAGGAGTGATACGTGGTCCCCGGGACCGTAAGGGATTTAATAATCAGTGCCCACGTGATTCAGCTAGCCATCTCCACCAACGATACAACAGATGTCTCACGCAGAGGTGTGGCTGGACAATACCCACGGTAGCCCGCCGCAGGGGATTTCGAGCCGTCGGTGTGTTCATGGAGCCTCGGGATTAGTGAGCATGTTCTGAGCGCGCCGCGATCCTGGGCCCCGTCGTTTGTGTACGGACAATGGCCTCGGCTGCGCCAGGAGGATGCGTCCAGCGCTACCAGCGTCGCCGGTGCCGGGTCTGCGGTGGCAGGGTTTCTCGGGCAACACGTCGCCCTGCCATAGTCGTATACGCCTTCTGAAATCTCCGCTGTGAGGGACAATGTGTAGTAGATGGCCAGCGCCGGCAGGGGCGAACGGGTACCATCCGGATCTCAGAGGAGACCCCTAGGATGGGTCCGGAGGCCCAACACGCGCGTATGGCACGACCCCACTCTGCTCGTAGACTCTCAGAAACGGAGGTTGATAGCCAGTAGCTCTGCTCTAAGCTCGGACAGCAGTGATAACCACGGAGGCTCAGAGCTACCGGTGAAGTCCCCTA
AA0109-Ca_GHcol_gt1_kt0	GTGGAGATTTGGTCTGCCATCTCACCATGTGGACGTCGCCCGCGACCGTACGGGACCGGAGGTGGCAGCAGGGCATCTAAGCGGGGGCGAGGGGCGGGCTCAGAGCCCGCCGTGCGTTTGACTCCGCTAGTACCGATTTCGCGATCTCTGCAGGGTCCACTGGGCGCTGGACGAGTCGAGGGTTCCCCAACCAGAAATCCAACAAGACCACTGAACCAGGCCGGCCTTTCCCGTCTCGCACACGGGCGGGGATGGACATTAGGTTGCCATACTACGGCCGATGATCTAGTATCACAGGAGGAGAACCGTGAAGAATGCTAGGTCCCATTTCCGAGTGGGGTACTAGCGAGGAATAAGCAGGTTCTAGCTGTGGCTATAGTAGCTACCCACCCGAAACGATATTGCGAGGATTGATATATCATGCCGGGGGGAACGCGTCACTTCCACCAGAAGGGCCCCCCTGTGAACGTACCCGGACGCATGAGGGGGAGGGTTCCGGGAGTCGGTTACGGTCTGGCGTGGGTCCTTGGTCCGAGCCCCAACCGTGGAGTTAGTCACTTTGGGAGTCCCACGAGACTCCCTTACCAAGGGTTGGAGAACCGGCCATGGGATGGCGCGCGGATCCCTTAAAGTGTACAGTGGGGCTAGCCGTGGCCGGGGGCCGTGCGTCGTTTTTTCTTCACACACGGGGGTAGAGGGTGGACTGGGTGGATCAGAGGGTGGGCCCCTGGGGATAGGGCCCTAGCTAGACAGCCGCGTTCCCTATCGTGGGGTCTCTCCATTCCGTAGGTCTGGCTTCCACGACTGCTTATTTATGAATGTTTGGCTTTTCTTAGGGTGAATAATGACGTGTTAGCCGCTGTTGGACCCTCGCTGGGACAGGCGAATACACTCCCTCACTAGACGTTCTGCACCCGGCGAAATCCATTTCCCCTGTACCCGTTTTCTCCGGTATACTGGCATAACGGGGGACAATATAGGCGGTAGGGAATCTACAGCTGCACTGTTAACGAACTAATCCCGACTCAACGGAGAAATCCCGCCCATGTAGCAAGGGAGGGCACCGAAACCTGCAACGTACCGCCGCCCCCGCGACCGCCTCCCTCACCGATCAGCACGTCTCTGGACGTTGTTAATCGGAAACGCAGCGAAGCCATATATCCGTAAAGTTCACATAGCTATGAGTTCGTCTATCGCGCGTTGGCCCAACAGCAACCCCGAACCGCTTCAGACATCCCGGCGCCTGGTGCCGGTTTACCATCACCCTTGGGTGGGCTGATCGACTCTAAGCCGAAATTGTTGTCCTACGGCGTTGCGCAATAAAGCGCAAAACAACACAAGGCGATGAGCACCCCCCTGCAAAGAGCAGCCAGCTCTAGCCGTGGGGCCCAAAAACACCCGGGCCGTTCCGGGATCCATCAGAGGGGCGGGTTCTCTCTACCCCTTAGCCTTCCGGGGCCAGAGAAGGGGTCTGGTCCCTGCGAACCTAATGGGGGCCGGGGGCTGTCAGAGGCGGAGCCCTTGCTTTCATGTACCTCCTCCTGCTGCCCTCCATCGAAGGCCCTAGAACGTCCTGGAATTTTCTGCTGAGTTTTGTGGTGATTGTGCCAGGGGTAGGAGGTTCGTTCGAACGGTGTATTCGCTGATTTTCAGGAAATGGTCCCCATTGGTGTCATCCTCGCGCCCGTCCAAACGGCGCGTATGCCCCGTAAGAAGAACTACCGCCTGCACGAGGGACCTACAACCTGAGCTGCCGCCTCGACACCCATTCCCTTGTCAGCCAGACGTGATAGCAAGTCACACGACACATACCGTAGCTTAGTTGCGGGGTAGATCGCACCGGCGGGGTCGACTTAGCGGGGGAATGCCGGAGTGGGGCGAAACGGATTGTTTTCAGAGCCAGTCCCATGCTCTACACCACACGACGAAGGTCACCTAAAACAACCCCAGGGATAAGACTCCTGCCCGGGCATCTGCCGAATCCCCACGGCAACGATGACGTGGGCCCAGGGACAGGTCCTTCACGGTTGCCCTATCTCGTAAAACCGCGGCGGGTCATTGAACGCGGAGACGGGCGGTCCGCGGTGGGCCAGGGTGGGTAGGATTTTGCCTTTGCCGCAGTCACGGTATTCTCGATAGTTGGTCGAACGGTCCTGCACCCGAAATCGTCCAACCCCCATTACGGGAGTCCGGGGTGCGGGGCATGGCTGAGGCTTCCGGCGCTGCGCGCGCACGTGGGGCATCCCGGGTCCTGAGTGCCCTGTGGGATGGGGGAATTTCGTGATCACCTGGTGTAGAGAGCGGCTAGGAGTGATACGTGGTCCCCGGGACCGTAAGGGATTTAATAATCAGTGCCCACGTGATTCAGCTAGCCATCTCCACCAACGATACAACAGATGTCTCACGCAGAGGTGTGGCTGGACAATACCCACGGTAGCCCGCCGCAGGGGATTTCGAGCCGTCGGTGTGTTCATGGAGCCTCGGGATTAGTGAGCATGTTCTGAGCGCGCCGCGATCCTGGGCCCCGTCGTTTGTGTACGGACAATGGCCTCGGCTGCGCCAGGAGGATGCGTCCAGCGCTACCAGCGTCGCCGGTGCCGGGTCTGCGGTGGCAGGGTTTCTCGGGCAACACGTCGCCCTGCCATAGTCGTATACGCCTTCTGAAATCTCCGCTGTGAGGGACAATGTGTAGTAGATGGCCAGCGCCGGCAGGGGCGAACGGGTACCATCCGGATCTCAGAGGAGACCCCTAGGATGGGTCCGGAGGCCCAACACGCGCGTATGGCACGACCCCACTCTGCTCGTAGACTCTCAGAAACGGAGGTTGATAGCCAGTAGCTCTGCTCTAAGCTCGGACAGCAGTGATAACCACGGAGGCTCAGAGCTACCGGTGAAGTCCCCTA
AA0109-Cb_GHcol_gt1_kt0	GTGGAGATTTGGTCTGCCATCTCACCATGTGGACGTCGCCCGCGACCGCACGGGACCGGAGGTGGCAGCAGGGCATCTAAGCGGGGGCGAGGGGCGGGCTCAGAGCCCGCCGTGCGTTCGACTCCGCTAGCACCGATTTCGCGATCTCTGCAGGGTTCACTGGGCGCTGGACGAGTCGAGGGTCCCCCAACCTGAACTCCAACAAGACCACTGAACCAGGCCGGCCTTTCCCATCTCGCACACGGGCGGGGATGGACATTAGGTTGCCATACTACGGCCGACGATCTAGTATCACAGGAGGAGAACCGTGATGTATGCTAAGTCCCATTTTCGAGTGGGGTTTTAGCGAGGAATAAGCAGGTTCTAGCTGTGGCTATAGTAGCTACCTTCTCGAAACGATATTGCGAGGATTGCTATATCATGCCAGGGGGAGCGCGTCACTTCCACCAGAAGGGCCCCCCTGTGAACGTACCCGGACGCATGAGGGGGAGGGTTCCGGGAGGTGGTTACGGTCTGGCGCAGGTCCTTGGTCCGAGCTCCAACCGTGGAGTTAGTCACTTTGGGAGTCCCACGAGACCCCCTTGCCAAGGGTTGGAGAACCGGCCATAGGATGGCGCGCGGATCCCTTAAAGTGTACAGTGGGGCTAGCCGTGGCCAGGGGCCGTGCGTCGTTTTTTCTTCACGCACGGGGGTAGAGGGTGGACTGGGTGGATCAGAGGGTGGGCCCCTGGGGATAGGGCCCTAGCTAGGCAGCCGCGTTCCCTATCGTGGGGTCTCTCCGTTCCGTAGGACTGGCTTCTACGACTGCTTGTTTATGAATGTTTGGCTTTTCTTAGGGTGAATAATGACGTGTTAGCCGCTGTTGGACCCTCGCTGGGACAGGCGGATACACTCCCTCACTAGACGTACTGCACCCGGCGAAATCCATTTCCTCTATACCCGTTTTCTCCGGTATACTGGCTTACCGGGGGACAATATAGGCGGTAGGGAATCTACAGCTGCACTGTTGACGAACTAATCTCAACTCAACGGAGAAATCCCGCCCATGTAGCAAGGGAGGGCACCGAAACCTGCAACGTACTGCCGCCCCCGCGACCGCCTCCCTCACCGATCAGCACGTCTCTGGACGTCGTTAATCGGGAACGGAGCGAAGCCATATATCCGTAAAGTTCACATAGCTATGAGTTCGTCTATCGCGCGGGGGCCCAGCAGCAACCCTGAACCGTTTCAGACATCCCGGCGCCTGGTGCCGGTTTACCATCACTCGTAGGTGGGCTGATAGACTCTAAGCTGAAATTGATGTCCTCCAGCGTTGCGCAATAAAGCGCAAAACTACACAAGGCGATGAGCACTCCCCTGCAAAGAGCTGCCAGCTCTAGCCGTAAGGGCCAAAAACACCCGGGCCGTTCCGGGATCCATCAGAGGGGCGGGTTCTCTCTAACCCTTAGCCTTCCGGGGCCAGAGAAGGGGACTGGTTCCTGCGAACCTAATGGGGGCCGGGGGCTGTCAGAGGCGGAACCCTTGTTTTCATGTACCTCCTCCAGCTGCCCTCCATCGAAGGCCCTAGAACGTCCTGGAATTTTCTTCTGAGTTTTGTGGTGATTGTGCCAGGGGTAGGAGGTTCGTTCGAACGGTGTATTCGCTGATTTTCAGGGAATGGTCCCCATTGGTGTCGTCCTCGCGCCCGTCCAAACGGCGCGTATGCCCCGTAAGAAGAACTACCGCCTGCACGAGGGACCTACAACCTGAGCTGCCGCCTCGACACCCATTCCCTTGTCAGCAAGACGTGAAAGCAAGTCACACGGCACATACCGTAACTTAGTGGCGGGGTAGATCGCGCCGGCGGGGTCGACTTAGCGGGGGAATGCCGGAGTGGGGCGAAACAGACTGTTTTCAGAGCCAGTCCCATGCTCTACACCACACGACGAAGGTCACTTAAAACACCCCCAGGGAAAAGACTCCTGCCCGGGCAGCTGCCGAATCCCCACGGCAACGATGACGTGGGCCCAGGGTCAGGTCCTTCACGGCTGCCCTGTCTCGTAAAACAGCGGCGGGTCATTGAACGCGGAGACGGGCGGTCCGCGGTGGGCCAGGGTGGACAGGATTTTGTCTTTGCCGCAGTCACGGTATTCTCGATAGTTGGTAGAACCGTCCCGCACCCAAAATCGTCCAACCCCCATTACGGGAGTCCGGGGTGCGGGGCATGGCTACGGCTTCCGGCGCTGCGCGCGCACGTGGGGCATCCCGGGTCCTGAGTGCCCTGTGGGATGGGGGAATTTCGTGATCACCTGGTGTGGAGAGCGGCTAGGAGTGATATGTGGTCCCCGGGACCGTAAGAGATTTAATAAGCAGTACCCACGTGATTCAGCTAGCCATCTCCACCAACGACACAATAGATGTCCCACGCAGAGGTGTGGTTGGACAATACCCAAGGCAGCCCGCCGCAGGGGATTTCGAGCCGTCGGTGTGTTCATGGAGCCTCGGGATTAGTGAGCATATTCTGAGCGCACCGCGATCCTGGGCCCCGTCGTTTATGTACGGACAATGGCCTCGGCTGCGCCAGGAGGATGCGTTCAGCGCTACCAGCGTCGCCGGTGCCGGGTCTGCGGTGGCAGGGTTTCTCAGGTAACACGTCGCTCTGCCATAGTCGTATACGCCTTCTGAACTCTCCGCTGTGAGGGACATTGTGTAGTAGATGGCCAGCGCCGGCAGGGGCGGACGGGTACCATCTAGATCTCAGAGGAGACCCCTAGGATGGGTCCGGTGGCCCGACACGCGCGTATGGCACGGCCCCACTCTGTTCGCAGACTCTTAGAAACGGAGGTTGATAGCCAGTAGCTCCGCTCTAAGCCCGGACAGCAGTGTTAACCACGGAGGCTCAGAGCTACCGGTGAAGTCCCCTA
AA0110-Ca_GHcol_gt1_kt0	GTGGAGATTTGGTCTGCCATCTCACCATGTGGACGTCGCCCGCGACCGTACGGGACCGGAGGTGGCAGCAGGGCATCTAAGCGGGGGCGAGGGGCGGGCTCAGAGCCCGCCGTGCGTTCGACTCCGCTAGCACCGATTTCGCGATCTCTGCAGGGTCCACTGGGCGCTGGACGAGTCGAGGGTCCCCCAACCAGAACTCCAACAAGGCCACTGAACCAGGCCGGGCTTTCCCGTCTCGCACACGGGTGGGGACGGACATTAGGTTGCCATACTACGGCCGATGATCTAGTATCGCAGGAGGAGAACCGTGAAGAATGCTAGGTCCCATTTCCGAGTGGGGTACTAGCGAGGAATAAGCAGATTCTAGCTGTGGCTATAGTAGCTACCCACCCGAAACGATATTGCGAGGATTGATATATCATGCCGGGGGGAGCGCGTCACTTCCACTAGAAGGGCCCCCCTGTGAACGTACCCGGACGCATGAGGGGGAGGGTTCCGGGAGTCGGTTACGGTCTGGCGTGGGTCCTTGGTCCAAGCTCCAACCGTGGAGTTAGTCACTTTGGGAGTCCCACGAGACTCCCTTACCAAGGGTTGGAGAACCGGCCATGGGATGGCGCGCGGATCCCTTAAAGTGTACAGTGGGGCTAGCCGTGGCCGGGGGCCGTGCGCCGTTTTTTCTTCACACACGGGGGTAGAGGGTGGACTGGGTGGATCAGAGGGTGGGCCCCTGGGGATAGGGCCCTAGCTAGACAGCCGCGTTCCCTATCGTGGGGTCTCTCCGTTCCGTAGGACCGGCTTCTACGACTGCTTATTTATGAATGTTTGGCTTCTCTTAGGGTGAATAATGACGTGTTAGCCGCTGTTGGACCCTCGCTGGGACAGGCGGATACACTCCCTCACTAGACGTACTGCACCCGGCGAAATCCATTTCCTCTATACCCGTTTTCTCCGGTATACTGACTTACCGGGGGACAGTATAGGCGGTAGGGAATCTACAGCTGCACTGTTGACGAACTAATCCCGACTCAACGGAGAAATCCCGCCCATGTAGCAAGGGAGGGCACCGAAACCTGCAACGTACCGCCGCCCCCGCGACCGCCTCCCTCACCGATCAGCATGTCTCTGGACGTTGTTAATCGGGAACGCAGCGAAGCCATATATCCGTAAAGTTCACATAGCTATGAGTTCGTCTATCGCGCGGGGGCCCAGCAGCAACCCTGAACCGCTTCAGACATCCCGGCGCCTGGTGCCGGTTTACCATCACCCTTGGGTGGGCTGATCGACTCTAAGCCGAAATTGTTGTCCTACGGCGTTGCGCAATAAAGCGCAAAACAACACAAGGCGATGAGCACTCCCCTGCAAAGAGCAGCCAGCTCTAGCCGTGGGGCCCAAAAACACCCGGGCCGTTCCGGGATCCATCAGAGGGGCGGGTTCTCTCTAACCCTTAGCCTTCCGGGGTCATAGAAGGGGTCTGGTTCCTGCGAACCTCATGGGGGTCGGGGGCTGTCAGAGGCGGAGCCCTTGCTTTCATGTACCTCCTCCTGCTGCCCTCCATCGAAGGCCCTAGAACGTCCTGGAATTTTCTGCTGAGTTTTGTGGTGATTGTGCCAGGGGTAGGGGGTTCGTTCGAACGGTGTATTCGCTGATTTTCAGGGAATGGTCCCCATTGGTGTCATCCTCGCGCCCGTCCAAACGGCGCGTATGCCCCGTAAGAAGAACTACCGCCTGCACGAGGGACCTACAACCTGAGCTACCGCCTCGACACCCATTCCCTAGTCGGCCTGACGTGAAAGCAAGTCACACGGCGCATACCGTAGCTTATCGGCGGGGTAGATCGCACCGGCGGGGTCGACTTAGCGGGGGAATGCCGGAGTGGGGCGAAAGAGACTGTTTTCAGAGCCAGTCCCATGCTCTACACCACACGACGAAGGTCACCTAATACACCCCCAGGGAAAAGACTCCTGCCCGGGCATCTGCCGAATCCCCACGGCAACGATGACGTGGGCCCAGGGACAGGTCCTTGATGGCTGCCCTGTCTCGCAAAACCGCGGCGGGTCATTGAACGCGGAGACGGGCGGTCCGTGGTGGGCCAGGGTGGGTAGGATTTTGCTTTTGCTGCAGTCACGGTATTCTCGATAGTTGGTCGAACGGTCCTGCACCCGAAATCGTCCAACCCCCATTACGGGAGTCCGGGGTGCGGGGCATGGCTGAGGCTTCCGGCGCTGCGCGCGCACGTGGGGCATCCCGGGTCCTGAGTGCCCTGTGGGATGGGGGAATTCCGTGATCACCTGGTGTAGAGAGCGGCTAGGAGTGATACGTGGTCCCCGGGACCGTAAGGGATTTAATAAGCAGTGCCCACGTGATTCAGCTAGCCATCCCCACCAACGACACAACAGTTGTCCCACGCAGAGGTGTGGTTGGACAATACCCAAGGCAGCCCGCCGCAGGGGATTTCGAGCCGTCGGTGTGTTCATGGAGCCTCGGGATTAGTGAGCATGTTCTGAGCGCACCGCGATCCTGGGCCCCGTCGTTTGTGTACGGACAATGGCCTCGGCTGCGCCAGGAGGATGCGTCCAGCGCTACCAGCGTCGCCGGTGCCGGGTCTGCGGTGGCAGGGTTTCTCGGGCAACACGTCGCCCTGCCATAGTCGTATACGCCTTCTGAACTCTCCGCTGTGAGGGACATTGTGTAGTAGATGGCCAGCGCCGGCAGGGGCGGTCGGGTACCATCCGGATCTCAGAGGAATCCCCTAGGATGGGTCCGGAGGCCCAACACGCGCGTATGGCACAGCCCCACTCTGCTCGTAGACTCTCAGAAACGGAGGTTGATAGCCAACAGCTCTGCTCTAAGCCCGGACAGCAGTGATAACCACGGAGGCTCAGAGCTACCGGTGAAGTCCCCTA
AA0110-Cb_GHcol_gt1_kt0	GTGGAGATTTGGTCTGCCATCTCACCATGTGGACGTCGCCCGCGACCGTACGGGACCGGAGGTGGCAGCAGGGCATCTAAGCGGGGGCGAGGGGCGGGCTCAGAGCCCGCCGTGCGTTCGACTCCGCTAGCACCGATTTCGCGATCTCTGCAGGGTCCACTGGGCGCTGGACGAGTCGAGGGTCCCCCAACCAGAACTCTAACAAGACCATTGAACCAGGCCGGGCTTTCCCGTCTCGCATACGGGTGGAGATGGACATTAGGTTGCCATACTACGGCCGACGATCTAGTATCACAGGAGGAGAACCGTGAAGTATGCTAGGTCCCATTTCCGAGTGGGGTTCTAGCGAGGAATAAGCAGGTTCTAGCTGTGGCTATAATAGCTACCCTCTCGAAACGATATTGCGAGGATTGATATATCTTGCCGGGGGGAACGCGTCACTTCCACCAGAAGGGCCCCCCGGTGAACGTACCCGGACGCATGAGGGGGAGGGTTCCGGGAGTTGGTTACGGTCTGGCGTGGGTCCTTGGTCCGAGCTTCAACCGTGGAGTTAGTCGCTCTGGGCGTCCCACGAGACTCCCTTACCAAGGGTTGGAGAACCGGCCATGGGATGGCGCGCGGATCCCTTAAAGTGTACAGTGGGGCTAGCCGTGGCCGGGGGCCGTGCGTCGTTTTTTCTTCACGCTCGGGGGTAGAGGGTGGACTGTGTGGATCAGAGGGTGGGCCCCTGGGGATAGGGCCCTAGCTAGGCAGCCGCGTTCCCTATCGTGGGGTCTCTCCGTTCCGTAGGACTGGCTTCCACGACTGCTTGTTTATGAATGTTTGGCTTTTCTTAGGGTGAATAATGACGTGTTAGCCGCTGTTGGACCCTCGCTGGGACAGGCGAATACACTCCCTCACTAGACGTACTGCACCCGGCGAAATCCATTTCCTCTGTACCCGTTTTCTCCGGTATACTGACTTACCGGGGGACAATATAGGCGGTAGGGAATCTTTAGCTGCACTGTTAACGAATTAATCCCGACTCAACGGAGAAATCCCGCCCATGTAGCAAGGGAGGGCACCGAAACCTGCAACGTACCGCCGCCCCCGCGACCGCCTCCCTCACCGATCAGCACGTCTCTGGACGTCGTTAATCGGGAACGGAGCGAAGCCATATATCCGTAAAGTTCACATAGCTATGAGTTCGTCTATCGCGCGGGGGCCCAGCAGCAACCCTGAACCACTTCAGACATCCCGGCGCCTGGTGCCGGTTTACCATCACTCTTGGGTGGGTTCTTCGACTCTAAGCCGAAATTGTTGTCCTACAGCGTTGCGCGATAAAGTGCAAAACAACACAAGGCGATGAGCACTCCCCTGCAAAGAGCAGCCAGCTCTAGCCGTGGGGCCCAAAAACACCCGGGCCGTTCCGGGATCCATCAGAGGGGCGGGTTCTCTCTAACCCTTAGCCTTCCGGGGCCAGAGAAGGGGTCTGGTTCCTGCGAGCCTAATAGGGGCCGGGGGCTGTCAGAGGCGGAGCCCTTGTTTTCATGTACCTCCTCCTGCTGCCCTCCATCGAAGGCCCTAGAACGTCCTAGAATTTTCTGCTGAGTTTTGTGGTGATTGTGCCAGGGGTAGGAGGTTCGTTCGAACGGTGTATTCGCTGATTTTCAGGGAATGGTCCCCATTGGTGTCGTCCTCGCGCCCGTCCAAACGGCGCGTATGCCCCGTAAGAAGAACTACCGCCTGCACGAGGGACCTACAACCTGAGCTGCCGCCTCGACACCCATTCCCTAGTCAGCCAGACGTGAAAGCAAGTCACACGGCACATACCGTAGCTTAGTGGCGGGGTAGATCGCGCCGGCGGGGTCGACTTAGCGGGGGAATGCCGGAGTGGGGCGAAACAGACTGTTTTCAGAGCCAGTCCCATGCTCTACACCACACAACGAAGGTCACTTAAAACACCCCCAGGGAAAAGACTCCTGCCCGGGCATATGCCGCATCCCCACGGCAACGATGACGTGGGCCCAGGGACAGGTCCTTGATGGCTGCCCTGTCTCGTAAAACCGCGGCGGGCCATTGAACGCGGAGACGGGCGGTCCGCGGTGGGCCAGGGTGGGTAGGATTTTGCCTTTGCCGCAGTCACGGTATTCTCGATAGTTGGTCGAACGGTCCTGCTCCCGCAATCGTCCAACCCCCATTACGGGAGTCCGGGGTGCGGGGCATGGCTGAGGCTTCCGGCGCTGCGCGCACACGTGGGGCATCCCGGGTCCTGAGAGCCCCGTGGGATGGGGGAATTTCGTGATCACCTGGTGTAGAGAGCGGCTAGGAGTGATACGTGTTCCCCGGGACCGTAAGGGATTTAATAAGCAGTGCCCACGTGATTCAGCTAGCCATCTCCACCAACGACACAACAGATGTCCCACGCAGAGGTGTGGCTGGACAATACCCAAGGCAGCCCGCCGCAGGGGATTTCGAGCCGTCGGTGTGTTCATGGAGCCTCGGGATTAGTGAGCACGTTCTGAGCGCACCGCGATCCTGGGCCCCATCGTTTGTGTACGGACAATGGCCTCGGTTGCGCCAGGAGGATGCGTCCAGCTCTACCAGCGTCGCCGGTGCCGGGTCTGCGGTGGCAGGGTTTCTCGGGCAACACGTCGCCCTGCCATAGTCGTATACGCCTTCTGAACTCTCCGCTGTGAGGGACATTGTGTAGTAGATGGCCAGCGCCGGCAGGGGCGAACGGGTACCATCCGGATCTCAGAGGAGACCCCAAGGATGGGTCCGGAGGCCCAACACGCGCGTATGGCACGACCCCACTCTGCTCGTAGACTCTCAGAAACGGAGGTTGATAGCCAGTTGCTCTGCTCTAAGCCCGGACAGCAGTGATAACCACGGAGGCTCAGAGCTACCGGTGAAGTCCCCTA
AA0111-Ca_GHcol_gt1_kt0	GTGGAGATTTGGTCTGCCATCTCACCATGTGGACGTCGCCCGCGACCGTACGGGACCGGAGGTGGCAGCAGGGCATCTAAGCGGGGGCGAGGGGCGGGCTCAGAGCCCGCCGTGCGTTCAACTCCGCTAGTACCGATTTCGCGATCTCTGCAGGGTTCACTGGGCGCTGGATAAGTCGAGGGTCCCCCAACCAAAACTCCAACAAGACCACTGAACCAGGCCGGGCTTTCCCGTCTCGCACACGGGTGGGGATGGACATTAGGTTGCCATACTACGGCCGACGATCTAGTATCACAGGAGGAGAACCGTGAAGTATGCTAGGTCCCATTTCCGAGTGGGGTTCTAGCGAGGCATAAGCAGGTTCTAGTCGTGGCTATAGTAGCTACCCTCTCGAAACGATATTGCGAGGATTGATATATCATGCCGGGGGGAGCGCATCACTTCCACCAGAAGGGCCCCCCTGTGAACGTACCCGGACGCATGAGGGGGAGGGTTCCGGGAGTCGGTTACGGTCTGGCGTGGGTCCTTGGTCCGAGCTCCAACCGTGGAGTAAGTCACTCTGGGAGTCCCACGAGACCCCCTTGCCAAGGGTTGGAGAACCGGCCATGGGATGGCGCGCGGATCCCTTAAAGTGTACAGTGGGGCTAGCCGTGGCCAGGGGCCGTGCGTCGTTTTTTCTTCACACACGGGGGTAGAGGGTGGACTGGGTGGATCAGAGGGTGGGCCCCTGGGGATAGGGCCCTAGCTAGGCAGCCGCGTTCCCTATCGTGGGGTCTCTCCATTCCGTAGGTCTGGCTTCCACGACTGCTTGTTTATGAATGTTTGGCTTTTCTTAGGGTGAATAATGTCGTGTTAGCCGCTGTTGGACCCTCGCTGGGACAGGCGAATACACTCCCTCACTAGACGTACTGCACCCGGCGAAATCCATTTCCTCTATACCCGTTTTCTCCGGTATACTGACTTACCGGGGGACAATATAGGCGGTAGGGAATCTACAGCTGCACTGTTAACGAACTAATCCCGACTCAACGGAGAAATCCCGCCCATGTAGCAAGGGAGGGCACCGAAACCTGCAACGTAGTGTCGCCCCCGCGACCGCCTCCCTCACCGATCAGCACGTCTCTGGACGTCGTTAATCGGAAACGCAGCGAAGCCATATATCCGTAAAGTTCACATAGCTATGAGTTCGTCTATCGCGCGGGGGCCCAGCAGCAACCCTGAACCGCTTCAGACATTCCGGCGCCTGGTGCCGGTTTACCATCACCCTTGGGTGGGTTCTTCGACTCTAAGCCGAAATTGTTGTCCTACAGCGTTGCGCGATAAAGCGCAAAACAACACTAGGTGATGAGCACTCCCCTGCAAAGAGCAGCCAGCTCTAGCCGTGGGGCCCAAAAACACCCGGGCCGTTCCGGGATCCATCAGAGGGGCGGGTTCTCTCTAACCCTTAGCCTTCCGGGGCCAGAGAAGGGGTCTGGTTCCTGCGAACCTAATGGGGGCCGGGGGCTGTCAGAGGCGGAGCCCTTGTTTTCATGTACCTCCTCCTGCTGCCCTCCATCGAAGGCCCTAGAACGCCCTGGAATTTTCTGCTGAGTTTTGTGGTGATTTCGCCAGGGGTAGGGGGTTCGTTCGAACGGTGTATTCGCTGATTTTCAGGGAATGGTCTCCATTGATGTCGTCCTTGCGCCCGTCTAAACGGCGCGTATGCCCCGTAAGAAGAACCACCGCCTGCACGAGGGACCTACAACCTGAGCTGCCGCCTCGACACCCATTCCCTAGTCAGCCAGACGTGAAAGCAAGTCACACGGCACATACCGTAGCTTAGTGGCGGGGTAGATCGCGCCGGCGGGGTCGACTTAGCGGGGGAATGCCGGAGTGGGGCGAAACAGACTGTTTTCAGAGCCAGTCCCATGCTCTACACCACACGACGAAGGTCACTTAAAACACCCCCAGGGAAAAGACTCCTGCTCGGGCATCTGCCGAATCCCCACGGCAACGATGACGTGGGCCCAGGGACAGGTCCTTCACGGTTGCCCTATCTCGTAAAACCGCGGCGGGTAATTGAACGCGGAGACGGGCGGTCCGCGGTGGGCCAGGGTGGGTAGGATTTTGCCTTTGCCGCAGTCACGGTATTCTCGATAGTTGGTCGAACGGTCCTGCACCCGAAATCGTCCAACCCCCATTACGGGAGTCCGGGGTGCGGGGCATGGCTGAGGCTTCCGACGCTGCGCGCGCACGTGGGGCATCCCGGGCCCTGAGTGCCCTGTGGGATGGGGGAATTTCGTGATCACCTGGTGTGGAGAGCGGCTAGGAGTGATACGTGGTCCCCGGGACCGTAAGGGATTTAATAAGCAGTACCCACTTGATTCGGCTAGCCATCTCCACCAACGACACAACAGATTTCCCACGCAGAAGTGTGGTTGGACAATACCCAAGGTAGCCCGCCGCAGGGGATTTCGAGCCGTCGGTGTGTTCATAGAGCCTCGCGATTAGTGAGCATGTTCTGAGCGCACCGCGATCCTGGGCCCCATCGTTTGTGTACGGACAATGGCCTCGGCTGCGCCAGGAGGATGCGTCCAGCGCTACCAGCGTCGCCGGTGCCGGGTCTGCGGTGGCAGGGTTTCTCGGGCAACACGTCGCCCTGCCATAGTCGTATACGCCTTCTGAACTCTCCGCTGTGAGGGACCTTGTGTAGTAGATGGCCAGCGCTGGCAGGGGCGGACGGGTACCATCCGGATCTCAGAGGAGACCCCTAGGATGGGTCCGGAGGCCCAACACGCGCGTATGGCACAGCCCCACTCTGCTCGTAGACTCTCAGAAGCCGAGGTTGATAGCCAGTAGCTCTGCTCTAAGCCCGGACAGCAGTGTTAACCACGGAGGCTCAGAGCTACCGGTGAAGTCTCCTA
AA0111-Cb_GHcol_gt1_kt0	GTGGAGATTTGGTCTGCCATCTCACCATGTGGACGTCGCCCGCGACCGTACGGGACCGGAGGTGGCAGCAGGGCATCTAAGCGGGGGCGAGGGGCGGGCTCAGAGCCCGCCGTGCGTTTGACTCCGCTAGTACCGATTTCGCGATCTCTGCAGGGTCCACTGGGCGCTGGACGAGTCGAGGGTTCCCCAACCAGAAATCCAACAAGACCACTGAACCAGGCCGGCCTTTCCCGTCTCGCACACGGGCGGGGATGGACATTAGGTTGCCATACTACGGCCGATGATCTAGTATCACAGGAGGAGAACCGTGAAGAATGCTAGGTCCCATTTCCGAGTGGGGTACTAGCGAGGAATAAGCAGGTTCTAGCTGTGGCTATAGTAGCTACCCACCCGAAACGATATTGCGAGGATTGATATATCATGCCGGGGGGAACGCGTCACTTCCACCAGAAGGGCCCCCCTGTGAACGTACCCGGACGCATGAGGGGGAGGGTTCCGGGAGTCGGTTACGGTCTGGCGTGGGTCCTTGGTCCGAGCCCCAACCGTGGAGTTAGTCACTTTGGGAGTCCCACGAGACTCCCTTACCAAGGGTTGGAGAACCGGCCATGGGATGGCGCGCGGATCCCTTAAAGTGTACAGTGGGGCTAGCCGTGGCCGGGGGCCGTGCGTCGTTTTTTCTTCACACACGGGGGTAGAGGGTGGACTGGGTGGATCAGAGGGTGGGCCCCTGGGGATAGGGCCCTAGCTAGACAGCCGCGTTCCCTATCGTGGGGTCTCTCCATTCCGTAGGTCTGGCTTCCACGACTGCTTATTTATGAATGTTTGGCTTTTCTTAGGGTGAATAATGACGTGTTAGCCGCTGTTGGACCCTCGCTGGGACAGGCGAATACACTCCCTCACTAGACGTTCTGCACCCGGCGAAATCCATTTCCCCTGTACCCGTTTTCTCCGGTATACTGGCATAACGGGGGACAATATAGGCGGTAGGGAATCTACAGCTGCACTGTTAACGAACTAATCCCGACTCAACGGAGAAATCCCGCCCATGTAGCAAGGGAGGGCACCGAAACCTGCAACGTACCGCCGCCCCCGCGACCGCCTCCCTCACCGATCAGCACGTCTCTGGACGTTGTTAATCGGAAACGCAGCGAAGCCATATATCCGTAAAGTTCACATAGCTATGAGTTCGTCTATCGCGCGTTGGCCCAACAGCAACCCCGAACCGCTTCAGACATCCCGGCGCCTGGTGCCGGTTTACCATCACCCTTGGGTGGGCTGATCGACTCTAAGCCGAAATTGTTGTCCTACGGCGTTGCGCAATAAAGCGCAAAACAACACAAGGCGATGAGCACCCCCCTGCAAAGAGCAGCCAGCTCTAGCCGTGGGGCCCAAAAACACCCGGGCCGTTCCGGGATCCATCAGAGGGGCGGGTTCTCTCTAACCCTTAGCCTTCCGGGGCCAGAGAAGGGGTCTGGTTCCTGCGAACCTAATGGGGGCCGGGGGCTGTCAGAGGCGGAGCCCTTGCTTTCATGTACCTCCTCCTGCTGCCCTCCATCGAAGGCCCTAGAACGTCCTAGAATTTTCTGCTGAGTTTTGTGGTGATTGTGCCAGGGGTAGGAGGTTCGTTCGAACGGTGTATTCGCTGATTTTCAGGGAATGGTCTCCATTGGTGTCATCCTCGCGCCCGTCCAAACGGCGCGTATGCCCCGTAAGAAGAACTACCGCCTGCACGAGGGACCTACAACCTGAGCTGCCGCCTCGACACCCATTCCCTAGTCAGCCAGACGTGAAAGCAAGTCACACGGCGCATACCGTAGCTTATTGGCGGGGTAGATCGCGCCGGCGGGGTCGACTTAGCGGGGGAATGCCGGAGTGGGCCGAAACAGACTGTTTTCAGAGCCAGTCCCATGCTCTACACCACACGACGAAGGTCACTTAAAACACCCCCAGGGAAAGGACTCCTGCCCGGGCATCTGCCGAATCCCCACGGCAACGATGACGTGGGCCCAGGGACAGGTCCTTGACGGTTGCCCTGTCTCGCAAAACCGCGGCGGGTCATTGAACGCGGAGACGGGCGGTCCGCGGTGGGCCAGGGTGGGTAGGATTTTGCTTTTGCCGCAGTCAAGGTATTCTCGATAGATGGTCGAACGGTCCTGCACCCGAAATCGGCCAACCCCCATTACGGGAGTCCGGGGTGCGGGGCATGGCTACGGCTTCCGGCGCTGCGCGCGCACGTGGGGCATCCCGGGTCCTGAGTGCCCTGTGGGATGGGGGAATTTCGTGATCACCTGGTGTGGAGAGCGGCTAGGAGTGATACGTGGTCCCCGGGACCGTAAGGGATTTAATAAGCAGTGCCCACGTGATTCAGCTAGCCATCTCCACCAACGATTCAACAGATGTCCCACGCAGAGGTGTGGTTGGACAATACCCAAGGCAGCCCGCCGCAGGGGATTTCGAGCCGTCGGTGTGTTCATGGAGCCTCGGGATTAGTGAGCACGTTCTGAGCGCACCGCGATCCTGGGCCCCATCGTTTGTGTACGGACAGTGGCCTCGGTTGCGCCAGGAGGATGCGTCCAGCGCTACCAGCGTCGCCGGTGCCGGGTCTGCGGTGGCAGGGTTTCTCGGGTAACACGTCGCCCTGTCAATGTCGTATACGCCTTCTGAACTCTCCGCTGTGAGAGACATTGTGTAGTAGATGGCCAGCGCCGGCAGGGGCGAACGGGTACCATTCGGATCTCAGAGGAGACCCCTAGGATGGGTCCGGAGGCCCAACACGCACGTATGGCACGACCCCACTCTGCTCGTAGACTCTCAGAAACGGAGGTTGATAGCCAGTAGCTCTGCTCTGAGCTCGGACAGCAGTGATAACCACGGAGGCTCAGAGCTACCGGTGAAGTCCCCTA
AA0114-Ca_GHcol_gt1_kt0	GTGGAGATTTGGTCTGCCATCTCACCATGTGGACGTCGCCCGCGACCGTACGGGACCGGAGGTGGCAGCAGGGCATCTAAGCGGGGGCGAGGGGCGGGCTCAGAGCCCGCCGTGCGTTCGACTCCGCTAGCACCGATTTCGCGATCTCTGCAGGGTCCACTGGGCGCTGGACGAGTCGAGGGTCCCCCAACCAGAACTCTAACAAGACCATTGAACCAGGCCGGGCTTTCCCGTCTCGCATACGGGTGGAGATGGACATTAGGTTGCCATACTACGGCCGACGATCTAGTATCACAGGAGGAGAACCGTGAAGTATGCTAGGTCCCATTTCCGAGTGGGGTTCTAGCGAGGAATAAGCAGGTTCTAGCTGTGGCTATAATAGCTACCCTCTCGAAACGATATTGCGAGGATTGATATATCTTGCCGGGGGGAACGCGTCACTTCCACCAGAAGGGCCCCCCGGTGAACGTACCCGGACGCATGAGGGGGAGGGTTCCGGGAGTTGGTTACGGTCTGGCGTGGGTCCTTGGTCCGAGCTTCAACCGTGGAGTTAGTCGCTCTGGGCGTCCCACGAGACTCCCTTACCAAGGGTTGGAGAACCGGCCATGGGATGGCGCGCGGATCCCTTAAAGTGTACAGTGGGGCTAGCCGTGGCCGGGGGCCGTGCGTCGTTTTTTCTTCACGCTCGGGGGTAGAGGGTGGACTGTGTGGATCAGAGGGTGGGCCCCTGGGGATAGGGCCCTAGCTAGGCAGCCGCGTTCCCTATCGTGGGGTCTCTCCGTTCCGTAGGACTGGCTTCCACGACTGCTTGTTTATGAATGTTTGGCTTTTCTTAGGGTGAATAATGACGTGTTAGCCGCTGTTGGACCCTCGCTGGGACAGGCGAATACACTCCCTCACTAGACGTACTGCACCCGGCGAAATCCATTTCCTCTGTACCCGTTTTCTCCGGTATACTGACTTACCGGGGGACAATATAGGCGGTAGGGAATCTTTAGCTGCACTGTTAACGAATTAATCCCGACTCAACGGAGAAATCCCGCCCATGTAGCAAGGGAGGGCACCGAAACCTGCAACGTACCGCCGCCCCCGCGACCGCCTCCCTCACCGATCAGCACGTCTCTGGACGTCGTTAATCGGGAACGGAGCGAAGCCATATATCCGTAAAGTTCACATAGCTATGAGTTCGTCTATCGCGCGGGGGCCCAGCAGCAACCCTGAACCACTTCAGACATCCCGGCGCCTGGTGCCGGTTTACCATCACTCTTGGGTGGGTTCTTCGACTCTAAGCCGAAATTGTTGTCCTACAGCGTTGCGCGATAAAGTGCAAAACAACACAAGGCGATGAGCACTCCCCTGCAAAGAGCAGCCAGCTCTAGCCGTGGGGCCCAAAAACACCCGGGCCGTTCCGGGATCCATCAGAGGGGCGGGTTCTCTCTAACCCTTAGCCTTCCGGGGCCAGAGAAGGGGTCTGGTTCCTGCGAGCCTAATAGGGGCCGGGGGCTGTCAGAGGCGGAGCCCTTGTTTTCATGTACCTCCTCCTGCTGCCCTCCATCGAAGGCCCTAGAACGTCCTAGAATTTTCTGCTGAGTTTTGTGGTGATTGTGCCAGGGGTAGGAGGTTCGTTCGAACGGTGTATTCGCTGATTTTCAGGGAATGGTCCCCATTGGTGTCGTCCTCGCGCCCGTCCAAACGGCGCGTATGCCCCGTAAGAAGAACTACCGCCTGCACGAGGGACCTACAACCTGAGCTGCCGCCTCGACACCCATTCCCTAGTCAGCCAGACGTGAAAGCAAGTCACACGGCACATACCGTAGCTTAGTGGCGGGGTAGATCGCGCCGGCGGGGTCGACTTAGCGGGGGAATGCCGGAGTGGGGCGAAACAGACTGTTTTCAGAGCCAGTCCCATGCTCTACACCACACAACGAAGGTCACTTAAAACACCCCCAGGGAAAAGACTCCTGCCCGGGCATCTGCCGCATCCCCACGGCAACGATGACGTGGGCCCAGGGACAGGTCCTTGATGGCTGCCCTGTCTCGTAAAACCGCGGCGGGCCATTGAACGCGGAGACGGGCGGTCCGCGGTGGGCCAGGGTGGGTAGGATTTTGCCTTTGCCGCAGTCACGGTATTCTCGATAGTTGGTCGAACGGTCCTGCTCCCGCAATCGTCCAACCCCCATTACGGGAGTCCGGGGTGCGGGGCATGGCTGAGGCTTCCGGCGCTGCGCGCACACGTGGGGCATCCCGGGTCCTGAGAGCCCCGTGGGATGGGGGAATTTCGTGATCACCTGGTGTAGAGAGCGGCTAGGAGTGATACGTGTTCCCCGGGACCGTAAGGGATTTAATAAGCAGTGCCCACGTGATTCAGCTAGCCATCTCCACCAACGACACAACAGATGTCCCACGCAGAGGTGTGGCTGGACAATACCCAAGGCAGCCCGCCGCAGGGGATTTCGAGCCGTCGGTGTGTTCATGGAGCCTCGGGATTAGTGAGCACGTTCTGAGCGCACCGCGATCCTGGGCCCCATCGTTTGTGTACGGACAATGGCCTCGGTTGCGCCAGGAGGATGCGTCCAGCTCTACCAGCGTCGCCGGTGCCGGGTCTGCGGTGGCAGGGTTTCTCGGGCAACACGTCGCCCTGCCATAGTCGTATACGCCTTCTGAACTCTCCGCTGTGAGGGACATTGTGTAGTAGATGGCCAGCGCCGGCAGGGGCGAACGGGTACCATCCGGATCTCAGAGGAGACCCCAAGGATGGGTCCGGAGGCCCAACACGCGCGTATGGCACGACCCCACTCTGCTCGTAGACTCTCAGAAACGGAGGTTGATAGCCAGTTGCTCTGCTCTAAGCCCGGACAGCAGTGATAACCACGGAGGCTCAGAGCTACCGGTGAAGTCCCCTA
AA0114-Cb_GHcol_gt1_kt0	GTGGAGATTTGGTCTGCCATCTCACCATGTGGACGTCGCCCGCGACCGTACGGGACCGGAGGTGGCAGCAGGGCATCTAAGCGGGGGCGAGGGGCGGGCTCAGAGCCCGCCGTGCGTTTGACTCCGCTAGTACCGATTTCGCGATCTCTGCAGGGTCCACTGGGCGCTGGACGAGTCGAGGGTTCCCCAACCAGAAATCCAACAAGACCACTGAACCAGGCCGGCCTTTCCCGTCTCGCACACGGGCGGGGATGGACATTAGGTTGCCATACTACGGCCGATGATCTAGTATCACAGGAGGAGAACCGTGAAGAATGCTAGGTCCCATTTCCGAGTGGGGTACTAGCGAGGAATAAGCAGGTTCTAGCTGTGGCTATAGTAGCTACCCACCCGAAACGATATTGCGAGGATTGATATATCATGCCGGGGGGAACGCGTCACTTCCACCAGAAGGGCCCCCCTGTGAACGTACCCGGACGCATGAGGGGGAGGGTTCCGGGAGTCGGTTACGGTCTGGCGTGGGTCCTTGGTCCGAGCCCCAACCGTGGAGTTAGTCACTTTGGGAGTCCCACGAGACTCCCTTACCAAGGGTTGGAGAACCGGCCATGGGATGGCGCGCGGATCCCTTAAAGTGTACAGTGGGGCTAGCCGTGGCCGGGGGCCGTGCGTCGTTTTTTCTTCACACACGGGGGTAGAGGGTGGACTGGGTGGATCAGAGGGTGGGCCCCTGGGGATAGGGCCCTAGCTAGACAGCCGCGTTCCCTATCGTGGGGTCTCTCCATTCCGTAGGTCTGGCTTCCACGACTGCTTATTTATGAATGTTTGGCTTTTCTTAGGGTGAATAATGACGTGTTAGCCGCTGTTGGACCCTCGCTGGGACAGGCGAATACACTCCCTCACTAGACGTTCTGCACCCGGCGAAATCCATTTCCCCTGTACCCGTTTTCTCCGGTATACTGGCATAACGGGGGACAATATAGGCGGTAGGGAATCTACAGCTGCACTGTTAACGAACTAATCCCGACTCAACGGAGAAATCCCGCCCATGTAGCAAGGGAGGGCACCGAAACCTGCAACGTACCGCCGCCCCCGCGACCGCCTCCCTCACCGATCAGCACGTCTCTGGACGTTGTTAATCGGAAACGCAGCGAAGCCATATATCCGTAAAGTTCACATAGCTATGAGTTCGTCTATCGCGCGTTGGCCCAACAGCAACCCCGAACCGCTTCAGACATCCCGGCGCCTGGTGCCGGTTTACCATCACCCTTGGGTGGGCTGATCGACTCTAAGCCGAAATTGTTGTCCTACGGCGTTGCGCAATAAAGCGCAAAACAACACAAGGCGATGAGCACCCCCCTGCAAAGAGCAGCCAGCTCTAGCCGTGGGGCCCAAAAACACCCGGGCCGTTCCGGGATCCATCAGAGGGGCGGGTTCTCTCTACCCCTTAGCCTTCCGGGGCCAGAGAAGGGGTCTGGTCCCTGCGAACCTAATGGGGGCCGGGGGCTGTCAGAGGCGGAGCCCTTGCTTTCATGTACCTCCTCCTGCTGCCCTCCATCGAAGGCCCTAGAACGTCCTGGAATTTTCTGCTGAGTTTTGTGGTGATTGTGCCAGGGGTAGGAGGTTCGTTCGAACGGTGTATTCGCTGATTTTCAGGAAATGGTCCCCATTGGTGTCATCCTCGCGCCCGTCCAAACGGCGCGTATGCCCCGTAAGAAGAACTACCGCCTGCACGAGGGACCTACAACCTGAGCTGCCGCCTCGACACCCATTCCCTTGTCAGCCAGACGTGATAGCAAGTCACACGACACATACCGTAGCTTAGTTGCGGGGTAGATCGCACCGGCGGGGTCGACTTAGCGGGGGAATGCCGGAGTGGGGCGAAACGGATTGTTTTCAGAGCCAGTCCCATGCTCTACACCACACGACGAAGGTCACCTAAAACAACCCCAGGGATAAGACTCCTGCCCGGGCATCTGCCGAATCCCCACGGCAACGATGACGTGGGCCCAGGGACAGGTCCTTCACGGTTGCCCTATCTCGTAAAACCGCGGCGGGTCATTGAACGCGGAGACGGGCGGTCCGCGGTGGGCCAGGGTGGGTAGGATTTTGCCTTTGCCGCAGTCACGGTATTCTCGATAGTTGGTCGAACGGTCCTGCACCCGAAATCGTCCAACCCCCATTACGGGAGTCCGGGGTGCGGGGCATGGCTGAGGCTTCCGGCGCTGCGCGCGCACGTGGGGCATCCCGGGTCCTGAGTGCCCTGTGGGATGGGGGAATTTCGTGATCACCTGGTGTAGAGAGCGGCTAGGAGTGATACGTGGTCCCCGGGACCGTAAGGGATTTAATAATCAGTGCCCACGTGATTCAGCTAGCCATCTCCACCAACGATACAACAGATGTCTCACGCAGAGGTGTGGCTGGACAATACCCACGGTAGCCCGCCGCAGGGGATTTCGAGCCGTCGGTGTGTTCATGGAGCCTCGGGATTAGTGAGCATGTTCTGAGCGCGCCGCGATCCTGGGCCCCGTCGTTTGTGTACGGACAATGGCCTCGGCTGCGCCAGGAGGATGCGTCCAGCGCTACCAGCGTCGCCGGTGCCGGGTCTGCGGTGGCAGGGTTTCTCGGGCAACACGTCGCCCTGCCATAGTCGTATACGCCTTCTGAAATCTCCGCTGTGAGGGACAATGTGTAGTAGATGGCCAGCGCCGGCAGGGGCGAACGGGTACCATCCGGATCTCAGAGGAGACCCCTAGGATGGGTCCGGAGGCCCAACACGCGCGTATGGCACGACCCCACTCTGCTCGTAGACTCTCAGAAACGGAGGTTGATAGCCAGTAGCTCTGCTCTAAGCTCGGACAGCAGTGATAACCACGGAGGCTCAGAGCTACCGGTGAAGTCCCCTA
AA0115-Ca_GHcol_gt0_kt2	GTGGAGGTTTGGTCTGCCATCTCACCATGTGGACGGCGCCCGCGACCGTACGGGACCGGGGGTGGCAGCAGGGTATCTTAGCGGGGGCGAAGGGCGGGCTCAGAGCCCGTCGTGCGTTCGACTCCGCTAGCACCGATTTCGCGATCTCTGCAGGGTCCACTGTGCGCTGGACGAGTCGAGGGTCCCCCAACCAGAACTTCAACTAGACCACTGAACCAGGCCGGGCTTTCCCGTCTCAAACACGGGTGGGGATGGACATTAGGTTGCCATACTACGGCCGACGATCTAGTATCACAGGAGGAGAACCGTGAAGTATGCTAGGTCCCATTTCCGAGTGGGGCTCTAGCGAAGAATAAGCAGGTTCTAGTCGTAGCTATAGTAGCTACCCTCTCGAAACGATATTGCGAGGATTGATACATCATGCCGGGGGGAACGCGTCACTTCCACCAGAAGGGCCCCCCTGTGAACGTACCCGGACGCATGGGGGGGAGGGTTCCGGGGGTCGGTTACGGTCTGGCGTGGGTCCTTGGGCCGAGCTCCAACCGTGGAGTTAGTCACTTTGGGCGCCCCACGAGACTCCCTTACCAAGGGTTGGAGAACCGGCCATGGGATGGCGCGCGGATCCCTTAAAGTGTACAGTGGGGCTAGCCGTGGCCGGGGGCCGTGCGTCGTTTTTTCTTCACACACGGGGGTAGAGGGTAGACTGGGTGGATCAGAGGGTGGGCCCCTGGGGATAGGGCCCTAGCTAGGCAGCCGCGTTCCCTATCGTGGGGTCTCTCCGTTCCGTAGGTCTGGCTTCCACGACTGCTTACTTACGAATGTTTGGCTTTTCTTAGGGTGAATAATGACGTGTTAGCCGCTGTTGGACCCTCGCTGAGACAGGCGGACACGCTCCCTCACTAGACGTACCGCACCCGGCGAAATCCATTTCCTCTGTACCCGTTTTCTCCGGTATACTGGCTTACCGGGGGACAATATAGGCGGTAGGGAATCTACTGCTGCACTGTTAACGAACTAATCCCGACTCAACGGAGAAATCCCGCCTATGTAGCAAGGGAGGGCACCGAAACCTGCAACGTACCGCCGCCCCCGCGACCGCCTCCCTCACCGATCAGCATGCCTCTGGACGTCGTTAATCGGAAACGCAGCGAAGCCATATATCCGTAAAGTTCACATAGCTATGAGTTCGTCTATCGCGCGGGGGCCTAACAACGACCCTGAACCGCTTCAGACATCCCGGCGCCTGGTGCCGGTTTACCATCACCCTTGGGTGGGCTGATCGATTCTAAGCCGAAATTGTTGTCCTACGGCGTTGCGCAATAAAGCGCAAAACAACACAAGGCGATGAGCACCTCCCTGCAACGAGCAGCCAGCTCTAGCCGTGGGGCCCAAAAACACCCGGGCCGTTCCGGGATCCAACAGAGGGGCGGGTTCTCGCTAACCCTTTGCCTTCCGGGGCCAGTGAAGGGGTCTGGTCCCTGCGAACCTAATGGGGGCCGGGGGCTATCAGAGGTGGAACCCTGGCTTTCACGTACCTCCTCCTGCTGCCCTCCATCGAAGGCCCTAGAACGTCCTGGAATTTTCTGCTGAGCTTTGTGGTGATTTCGCCAGGGGTAGGGGGTTCGTTCGAACGGTGTATTCGCTGATTTTCAGGGAATGGTCTCCATTGGTGTCGTCCTCGCGCCCGTCCAAACGGCGCGTATGCCCCGTAAGAAGAACTACTGCCTGTGCGCGGGACCTACAACCTGAGCCACCGCCACGACACCCATTCCCTAGTCGGCCAGACGTGAAAGCAAGTCACACGGCACATACCGTAGCTTAGTGGCGGGGTAGATCGCGCCGGCGGGGTCAACTTAGCGGGGGAATGCCGGAGTGGGGCGAAACAGACTGTTTTCTGAGCCAGCCCCATGCTCTACACCACACGATGAAGGTCACTTAAAACACCCCCAGGGAAAGGACTCCTGTCCGGGCATCTGCCGAAGCCCCACGGCAACGATGACGTGGGCCCAGGGTCAGGTCCTTGACGGTTGCCCTGTCGCGTAAAACCGCGGCGGGCCATTGAACGCGGAGACGGGTGGTCCGCGGTGGGCCAGGGTGGGTAGGATTTTGCTTTTGCCGCAGTCAAGGTATACTCGATGGTTGATCGAACCGCCCTGCACCCGAAATCGTCCAACCCCCATTACGGGAGTCCGGGGTGCGGGGCATGGCTGAGGCTTCCGACGCTGCACGCGCACGTGGGGCATCCCGGGTCCTGAGAGCCCCGTGGGATGGCTAAATTTCGTGATTACCTGGTGTGGAGAGCGGCAAGGAGTGATACGTGGTCCCTGGGACCGTAAGGGAATTAATAAGCAGTGCCCACGTGATTCAGCTAGCCATCTCCACCTACGATACAACAGATGTCCCACGCAGAAGTGTGGCTGGACAATACCCAAGGTAGCCCGCCGCAGGGAATTTCGAGCCGTCGGTGTGTTCATGGAGCCTCGGGATTAGTGTGCATGTTCTGAGCGCACCGCGATCCTGAGCCCCATCGTTTGGATATGGACAATGGCCTCGGCTGCGCCAGGAGGATGCGTCCAGCGCTACCAGCGCCGCCGGCACCGGGTCTGCGGTGGCAGGGTTTCTCAGGTAACACGTCGCCCTGCCATAGTCGTATACGCCTTCTGAACTCTCCGCTGTGAGGAATATTGTGTAGTAGATGGCCAGCGCCGGCAGGGACGGACGGGTACCATCCGGATCTCCGAGGAGACCCCTGGGATGGGTCCGGAGGCCCGACACGCGCGTATGGCACGGCCCCACTCTGCTCGCAGACTCTCAGAGACGGAGGTTGATAGCCAGTAGCTCTGCTCTAAGCCCGAACAACAGTGATAACCACGGAGGCTCAGAGCTACCGGTGAAGTCCCCTA
AA0115-Cb_GHcol_gt1_kt2	GTGGAGGTTTGGTCTGCCATCTCACCATGTGGACGGCGCCCGCGACCGTACGGGACCGGAGGTGGCAGCAGGGCATCTAAGCGGGGGCGAAGGGCGGGCTCAGAGCCCGCCGTGCGTTCAACTCCGCTAGCACCGATTTCGCGATCTCTGCAGGGTCCACTGTGCGCTGGACGAGTCGAGGGTCCCCCAACCAGAACTTCAACAAGACCACTGAACCAGGCCGGGCTTTCCCGTCTCGCACACGGGTGGGGATGGACATTAGGTTGCCATACTACGGCCGACGATCTAGTATCACAGGAGGAGAACCGTGAAGTATGCTAGGTCCGATTTCCGAGTGGGGCTCTAGCGAGGAATAAGCAGGTTCAAGTCGTGGCTATAGTAGCTACCCTCTCGAAACGATATTGCGAGGATTGATATATCATGCCGGGGGGAACGCGTCACTTCCGCCAGAAGGGCCCCCCTGTGACCGTACCCGGACGCATGAGGGGGAGGGTTCCAGGAGTCGGTTACGGTCTGGCGTGGGTCCTTGGGCCGAGCTCCAACCGTGGAGTTAGTCACTTTGGGCGCCCCACGAGACTCCCTTACCAAGGGTTGGAGAACCGGCCATGGGATGGCGCGCGGATCCCTTAAAGTGTACAGTGGGGCTAGCCGTGGCCGGGGGCCGTGCGTCGTTTTTTCTTCACACACGGGGGTAGAGGGTAGTCTGGGTGGATCAGAGGGTGGGCCCCTGGGGATAGGGCCCTAGCTAGGCAGCCGCGTTCTCTATCGTGGGGTCTCTCCGTTCCGTAGGTCTGGCTTCCACGACTGCTTATTTATGAATGTTTGGCTTTTCTTAGGGTGAATAGTGACGTGTTAGCCGCTGTTGGACCCTCGCTGGGACAGGCGGACACGCTCCCTCACTAGACGTACCGCACCCGGCGAAATCCATTTCCTCTGTACCCGTTTTCTCCGGTATACTGGCTTACCGGGGGACAGTATAGGCGGTAGGGAATCTACTGCTGCACTGTTAACGAACTAATCCCGACTCAACGGAGAAATCCCGCCCATGTAGCAAGGGAGGGCACCGAAACCTGCAACGTACCGCCGCCCCCGCGACCGCCTCCCTCACCGATCAGCATGCCTCTGGACGTTGTTAATCGGAAACGCAGCGAAGCCATATATCCGTAAAGTTCACATAGCTATGAGTTCGTCTATCGCGCGGGGGCTCAACAGCAACCCCGAACCGCTTCAGACATCCCGGCGCCTGGTGCCGGTTTTCCATCACCCTTGGGTGGGCTGATCGATTCTAGGCCGAAATTGTTGTACTACGGCGTTGTGCAATAAAGCGCAAAACAACACAAGGCGATGAGCACCCCCCTGCAAAGAGCAGCCAGCTCTAGCCGTGGGGCCCAAAAACACCCGGGCCGTTCCGGGATCCATCAGAGGGGCGGGTTCTCGCTAACCCTTTGCTTTCCGGGGCCAGAGAAGGGGTCTGGTTCCTGCGAACCTAATGGGGGCCGGGGGCTGTCAGGGGTGGAGCCCTTGCCTTCATGTACCTCCTTCTGCTGCCCTCCATCGAAGGCCCTAGAACGTCCTGGAATTTTCTGCTGAGCTTTGTGGTGATTTCGCCAGGGGTAGGGGGTTCGTTCGAACGGTGTATTCGCTGATTTTCAGGGAATGGTCTCCATTGGTGTCGTCCTCGCGCCCGTCCAAACGGCGCGTATGCCCCGTAAAAAGAACTACTGCCTGTGCGCGGGACCTACAACCTGAGCCACCGCCACGACACCCATTCCCTAGTCGGCCAGACGTGAAAGCAAGTCACACGGCACATACCGTAGCTTAGTGGCGGGGTAGATCGCGCCGGCGGGGTCGACTTAGCGGGGGAATGCCGGCGTGGGGCGAAACAGACTGTTTTCTGAGCCAGCCCCATGCTCTACACCACACGACGAAGGTCACTTAAAACACCCCCAGGGGAAAGACTCCTGCCCGGGCATCTGCCGAAGCCCCACGGCAACGATGACGTGGGCCCAGGGTCAGGTCCTTGACGGTTGCCCTGTCGCGTAAAACCGCGGCGGGCCATTGAACGCGGAGACGGGTGGTCCGCGGTGGGCCAGGGTGGGTAGGATTTTGCTTTTGCCGCAGTCAAGGTATACTCGATGGTTGATCGAACCGTCCTGCACCCGAAATCGTCCAATCCCCATTACGGGAGTCCGGGGTGCGGGGCATGGCTGAGGCTCCCGGCGCTGCGCGCGCACGTGGGGCATCCCGGGTCCTGAGAGCCCCGTGGGATGGGTGAATTTCGTGATCACCTGGTGTGGAGAGCGGCTAGGAGTGATACGTGGTCCCCGGGACCGTAAGGGAATTAATAAGCAGTGCCCACGTGAATCAGCTAGCCATCTCCACTAACGATACAACAGATGTCCCACGCAGAAGTGTGGCTGGACAATACCCAAGGTAGCCCGCCGCAGGGGATTTCGAGCCGTCGGTGTGTTCATGGAACCTCGGGATTAGTGAGCATGTTCTGAGCGCACCGCGATCCTGGGCCCCATCGTTTGGATATGGACAATGGCCTCGGCTGCGCCAGGAGGATGCGTCCAGCGCTACCAGCGCCGCCGGCGCCGGGTCTGCGGTGGCAGGGTTTCTCAGGTAACACGTCGCTCTGCCATAGTCGTATACGCCTTCTGAACTCTCCGCTGTGAGGAATATTGTGTAGTAGATGGCCAGCGCCGGCAGGGGCGGACAGGTACCATCCGGATCTCAGAGGAGACCCCTGGGATGGGTCCGGAGGCCCGACACGCGCGTATGGCACGGCCCCACTCTGCTCGCAGACTCTCAGAGACGGAGGTTGATAGTTAGTAGCTCTGCTCTAAGCCCGGACAGCAGTGATAACCACGGAGGCTCAGAGCTACCGGTGAAGTCCCCTA
AA0123-Ca_GHcol_gt1_kt0	GTGGAGATTTGGTCTGCCATCTCACCATGTGGACGTCGCCCGCGACCGCACGGGACCGGAGGTGGCAGCAGGGCATCTAAGCGGGGGCGAGGGGCGGGCTCAGAGCCCGCCGTGCGTTCGACTCCGCTAGCACCGATTTCGCGATCTCTGCAGGGTTCACTGGGCGCTGGACGAGTCGAGGGTCCCCCAACCTGAACTCCAACAAGACCACTGAACCAGGCCGGCCTTTCCCATCTCGCACACGGGCGGGGATGGACATTAGGTTGCCATACTACGGCCGACGATCTAGTATCACAGGAGGAGAACCGTGATGTATGCTAAGTCCCATTTTCGAGTGGGGTTTTAGCGAGGAATAAGCAGGTTCTAGCTGTGGCTATAGTAGCTACCTTCTCGAAACGATATTGCGAGGATTGATATATCTTGCCGGGGGGAACGCGTCACTTCCACCAGAAGGGCCCCCCGGTGAACGTACCCGGACGCATGAGGGGGAGGGTTCCGGGAGTTGGTTACGGTCTGGCGTGGGTCCTTGGTCCGAGCTTCAACCGTGGAGTTAGTCGCTCTGGGCGTCCCACGAGACTCCCTTACCAAGGGTTGGAGAACCGGCCATGGGATGGCGCGCGGATCCCTTAAAGTGTACAGTGGGGCTAGCCGTGGCCGGGGGCCGTGCGTCGTTTTTTCTTCACGCTCGGGGGTAGAGGGTGGACTGTGTGGATCAGAGGGTGGGCCCCTGGGGATAGGGCCCTAGCTAGGCAGCCGCGTTCCCTATCGTGGGGTCTCTCCGTTCCGTAGGACTGGCTTCCACGACTGCTTGTTTATGAATGTTTGGCTTTTCTTAGGGTGAATAATGACGTGTTAGCCGCTGTTGGACCCTCGCTGGGACAGGCGAATACACTCCCTCACTAGACGTACTGCACCCGGCGAAATCCATTTCCTCTGTACCCGTTTTCTCCGGTATACTGACTTACCGGGGGACAATATAGGCGGTAGGGAATCTTTAGCTGCACTGTTAACGAATTAATCCCGACTCAACGGAGAAATCCCGCCCATGTAGCAAGGGAGGGCACCGAAACCTGCAACGTACCGCCGCCCCCGCGACCGCCTCCCTCACCGATCAGCACGTCTCTGGACGTCGTTAATCGGGAACGGAGCGAAGCCATATATCCGTAAAGTTCACATAGCTATGAGTTCGTCTATCGCGCGGGGGCCCAGCAGCAACCCTGAACCACTTCAGACATCCCGGCGCCTGGTGCCGGTTTACCATCACTCTTGGGTGGGTTCTTCGACTCTAAGCCGAAATTGTTGTCCTACAGCGTTGCGCGATAAAGTGCAAAACAACACAAGGCGATGAGCACTCCCCTGCAAAGAGCAGCCAGCTCTAGCCGTGGGGCCCAAAAACACCCGGGCCGTTCCGGGATCCATCAGAGGGGCGGGTTCTCTCTAACCCTTAGCCTTCCGGGGCCAGAGAAGGGGTCTGGTTCCTGCGAGCCTAATAGGGGCCGGGGGCTGTCAGAGGCGGAGCCCTTGTTTTCATGTACCTCCTCCTGCTGCCCTCCATCGAAGGCCCTAGAACGTCCTAGAATTTTCTGCTGAGTTTTGTGGTGATTGTGCCAGGGGTAGGAGGTTCGTTCGAACGGTGTATTCGCTGATTTTCAGGGAATGGTCCCCATTGGTGTCGTCCTCGCGCCCGTCCAAACGGCGCGTATGCCCCGTAAGAAGAACTACCGCCTGCACGAGGGACCTACAACCTGAGCTGCCGCCTCGACACCCATTCCCTAGTCAGCCAGACGTGAAAGCAAGTCACACGGCACATACCGTAGCTTAGTGGCGGGGTAGATCGCGCCGGCGGGGTCGACTTAGCGGGGGAATGCCGGAGTGGGGCGAAACAGACTGTTTTCAGAGCCAGTCCCATGCTCTACACCACACAACGAAGGTCACTTAAAACACCCCCAGGGAAAAGACTCCTGCCCGGGCATCTGCCGCATCCCCACGGCAACGATGACGTGGGCCCAGGGACAGGTCCTTGATGGCTGCCCTGTCTCGTAAAACCGCGGCGGGCCATTGAACGCGGAGACGGGCGGTCCGCGGTGGGCCAGGGTGGGTAGGATTTTGCCTTTGCCGCAGTCACGGTATTCTCGATAGTTGGTCGAACGGTCCTGCTCCCGCAATCGTCCAACCCCCATTACGGGAGTCCGGGGTGCGGGGCATGGCTGAGGCTTCCGGCGCTGCGCGCACACGTGGGGCATCCCGGGTCCTGAGAGCCCCGTGGGATGGGGGAATTTCGTGATCACCTGGTGTAGAGAGCGGCTAGGAGTGATACGTGTTCCCCGGGACCGTAAGGGATTTAATAAGCAGTGCCCACGTGATTCAGCTAGCCATCTCCACCAACGACACAACAGATGTCCCACGCAGAGGTGTGGCTGGACAATACCCAAGGCAGCCCGCCGCAGGGGATTTCGAGCCGTCGGTGTGTTCATGGAGCCTCGGGATTAGTGAGCACGTTCTGAGCGCACCGCGATCCTGGGCCCCATCGTTTGTGTACGGACAATGGCCTCGGTTGCGCCAGGAGGATGCGTCCAGCTCTACCAGCGTCGCCGGTGCCGGGTCTGCGGTGGCAGGGTTTCTCGGGCAACACGTCGCCCTGCCATAGTCGTATACGCCTTCTGAACTCTCCGCTGTGAGGGACATTGTGTAGTAGATGGCCAGCGCCGGCAGGGGCGAACGGGTACCATCCGGATCTCAGAGGAGACCCCAAGGATGGGTCCGGAGGCCCAACACGCGCGTATGGCACGACCCCACTCTGCTCGTAGACTCTCAGAAACGGAGGTTGATAGCCAGTTGCTCTGCTCTAAGCCCGGACAGCAGTGATAACCACGGAGGCTCAGAGCTACCGGTGAAGTCCCCTA
AA0123-Cb_GHcol_gt1_kt0	GTGGAGATTTGGTCTGCCATCTCACCATGTGGACGTCGCCCGCGACCGTACGGGACCGGAGGTGGCAGCAGGGCATCTAAGCGGGGGCGAGGGGCGGGCTCAGAGCCCGCCGTGCGTTCGACTCCGCTAGCACCGATTTCGCGATCTCTGCAGGGTCCACTGGGCGCTGGACGAGTCGAGGGTCCCCCAACCAGAACTCTAACAAGACCATTGAACCAGGCCGGGCTTTCCCGTCTCGCATACGGGTGGAGATGGACATTAGGTTGCCATACTACGGCCGACGATCTAGTATCACAGGAGGAGAACCGTGAAGTATGCTAGGTCCCATTTCCGAGTGGGGTTCTAGCGAGGAATAAGCAGGTTCTAGCTGTGGCTATAATAGCTACCCTCTCGAAACGATATTGCGAGGATTGATATATCTTGCCAGGGGGAGCGCGTCACTTCCACCAGAAGGGCCCCCCTGTGAACGTACCCGGACGCATGAGGGGGAGGGTTCCGGGAGGTGGTTACGGTCTGGCGCAGGTCCTTGGTCCGAGCTCCAACCGTGGAGTTAGTCACTTTGGGAGTCCCACGAGACCCCCTTGCCAAGGGTTGGAGAACCGGCCATAGGATGGCGCGCGGATCCCTTAAAGTGTACAGTGGGGCTAGCCGTGGCCAGGGGCCGTGCGTCGTTTTTTCTTCACGCACGGGGGTAGAGGGTGGACTGGGTGGATCAGAGGGTGGGCCCCTGGGGATAGGGCCCTAGCTAGGCAGCCGCGTTCCCTATCGTGGGGTCTCTCCGTTCCGTAGGACTGGCTTCTACGACTGCTTGTTTATGAATGTTTGGCTTTTCTTAGGGTGAATAATGACGTGTTAGCCGCTGTTGGACCCTCGCTGGGACAGGCGGATACACTCCCTCACTAGACGTACTGCACCCGGCGAAATCCATTTCCTCTATACCCGTTTTCTCCGGTATACTGGCTTACCGGGGGACAATATAGGCGGTAGGGAATCTACAGCTGCACTGTTGACGAACTAATCTCAACTCAACGGAGAAATCCCGCCCATGTAGCAAGGGAGGGCACCGAAACCTGCAACGTACTGCCGCCCCCGCGACCGCCTCCCTCACCGATCAGCACGTCTCTGGACGTCGTTAATCGGGAACGGAGCGAAGCCATATATCCGTAAAGTTCACATAGCTATGAGTTCGTCTATCGCGCGGGGGCCCAGCAGCAACCCTGAACCGTTTCAGACATCCCGGCGCCTGGTGCCGGTTTACCATCACTCGTAGGTGGGCTGATAGACTCTAAGCTGAAATTGATGTCCTCCAGCGTTGCGCAATAAAGCGCAAAACTACACAAGGCGATGAGCACTCCCCTGCAAAGAGCTGCCAGCTCTAGCCGTAAGGGCCAAAAACACCCGGGCCGTTCCGGGATCCATCAGAGGGGCGGGTTCTCTCTAACCCTTAGCCTTCCGGGGCCAGAGAAGGGGACTGGTTCCTGCGAACCTAATGGGGGCCGGGGGCTGTCAGAGGCGGAACCCTTGTTTTCATGTACCTCCTCCAGCTGCCCTCCATCGAAGGCCCTAGAACGTCCTGGAATTTTCTTCTGAGTTTTGTGGTGATTGTGCCAGGGGTAGGAGGTTCGTTCGAACGGTGTATTCGCTGATTTTCAGGGAATGGTCCCCATTGGTGTCGTCCTCGCGCCCGTCCAAACGGCGCGTATGCCCCGTAAGAAGAACTACCGCCTGCACGAGGGACCTACAACCTGAGCTGCCGCCTCGACACCCATTCCCTTGTCAGCAAGACGTGAAAGCAAGTCACACGGCACATACCGTAACTTAGTGGCGGGGTAGATCGCGCCGGCGGGGTCGACTTAGCGGGGGAATGCCGGAGTGGGGCGAAACAGACTGTTTTCAGAGCCAGTCCCATGCTCTACACCACACGACGAAGGTCACTTAAAACACCCCCAGGGAAAAGACTCCTGCCCGGGCAGCTGCCGAATCCCCACGGCAACGATGACGTGGGCCCAGGGTCAGGTCCTTCACGGCTGCCCTGTCTCGTAAAACAGCGGCGGGTCATTGAACGCGGAGACGGGCGGTCCGCGGTGGGCCAGGGTGGACAGGATTTTGTCTTTGCCGCAGTCACGGTATTCTCGATAGTTGGTAGAACCGTCCCGCACCCAAAATCGTCCAACCCCCATTACGGGAGTCCGGGGTGCGGGGCATGGCTACGGCTTCCGGCGCTGCGCGCGCACGTGGGGCATCCCGGGTCCTGAGTGCCCTGTGGGATGGGGGAATTTCGTGATCACCTGGTGTGGAGAGCGGCTAGGAGTGATATGTGGTCCCCGGGACCGTAAGAGATTTAATAAGCAGTACCCACGTGATTCAGCTAGCCATCTCCACCAACGACACAATAGATGTCCCACGCAGAGGTGTGGTTGGACAATACCCAAGGCAGCCCGCCGCAGGGGATTTCGAGCCGTCGGTGTGTTCATGGAGCCTCGGGATTAGTGAGCATATTCTGAGCGCACCGCGATCCTGGGCCCCGTCGTTTATGTACGGACAATGGCCTCGGCTGCGCCAGGAGGATGCGTTCAGCGCTACCAGCGTCGCCGGTGCCGGGTCTGCGGTGGCAGGGTTTCTCAGGTAACACGTCGCTCTGCCATAGTCGTATACGCCTTCTGAACTCTCCGCTGTGAGGGACATTGTGTAGTAGATGGCCAGCGCCGGCAGGGGCGGACGGGTACCATCTAGATCTCAGAGGAGACCCCTAGGATGGGTCCGGTGGCCCGACACGCGCGTATGGCACGGCCCCACTCTGTTCGCAGACTCTTAGAAACGGAGGTTGATAGCCAGTAGCTCCGCTCTAAGCCCGGACAGCAGTGTTAACCACGGAGGCTCAGAGCTACCGGTGAAGTCCCCTA
AA0124-Ca_GHcol_gt0_kt0	GTGGAGATTTGGTCTGCCATCTCACCATGTGGACGTCGCCCGCGACCGTACGGGACCGGAGGTGGCAGCAGGGCATCTAAGCGGGGGCGAGGGGCGGGCTCAGAGCCCGCCGTGCGTTTGACTCCGCTAGTACCGATTTCGCGATCTCTGCAGGGTCCACTGGGCGCTGGACGAGTCGAGGGTTCCCCAACCAGAAATCCAACAAGACCACTGAACCAGGCCGGCCTTTCCCGTCTCGCACACGGGCGGGGATGGACATTAGGTTGCCATACTACGGCCGATGATCTAGTATCACAGGAGGAGAACCGTGAAGAATGCTAGGTCCCATTTCCGAGTGGGGTACTAGCGAGGAATAAGCAGGTTCTAGCTGTGGCTATAGTAGCTACCCACCCGAAACGATATTGCGAGGATTGATATATCATGCCGGGGGGAACGCGTCACTTCCACCAGAAGGGCCCCCCTGTGAACGTACCCGGACGCATGAGGGGGAGGGTTCCGGGAGTCGGTTACGGTCTGGCGTGGGTCCTTGGTCCGAGCCCCAACCGTGGAGTTAGTCACTTTGGGAGTCCCACGAGACTCCCTTACCAAGGGTTGGAGAACCGGCCATGGGATGGCGCGCGGATCCCTTAAAGTGTACAGTGGGGCTAGCCGTGGCCGGGGGCCGTGCGTCGTTTTTTCTTCACACACGGGGGTAGAGGGTGGACTGGGTGGATCAGAGGGTGGGCCCCTGGGGATAGGGCCCTAGCTAGACAGCCGCGTTCCCTATCGTGGGGTCTCTCCATTCCGTAGGTCTGGCTTCCACGACTGCTTATTTATGAATGTTTGGCTTTTCTTAGGGTGAATAATGACGTGTTAGCCGCTGTTGGACCCTCGCTGGGACAGGCGAATACACTCCCTCACTAGACGTTCTGCACCCGGCGAAATCCATTTCCCCTGTACCCGTTTTCTCCGGTATACTGGCATAACGGGGGACAATATAGGCGGTAGGGAATCTACAGCTGCACTGTTAACGAACTAATCCCGACTCAACGGAGAAATCCCGCCCATGTAGCAAGGGAGGGCACCGAAACCTGCAACGTACCGCCGCCCCCGCGACCGCCTCCCTCACCGATCAGCACGTCTCTGGACGTTGTTAATCGGAAACGCAGCGAAGCCATATATCCGTAAAGTTCACATAGCTATGAGTTCGTCTATCGCGCGTTGGCCCAACAGCAACCCCGAACCGCTTCAGACATCCCGGCGCCTGGTGCCGGTTTACCATCACCCTTGGGTGGGCTGATCGACTCTAAGCCGAAATTGTTGTCCTACGGCGTTGCGCAATAAAGCGCAAAACAACACAAGGCGATGAGCACCCCCCTGCAAAGAGCAGCCAGCTCTAGCCGTGGGGCCCAAAAACACCCGGGCCGTTCCGGGATCCATCAGAGGGGCGGGTTCTCTCTACCCCTTAGCCTTCCGGGGCCAGAGAAGGGGTCTGGTCCCTGCGAACCTAATGGGGGCCGGGGGCTGTCAGAGGCGGAGCCCTTGCTTTCATGTACCTCCTCCTGCTGCCCTCCATCGAAGGCCCTAGAACGTCCTGGAATTTTCTGCTGAGTTTTGTGGTGATTGTGCCAGGGGTAGGAGGTTCGTTCGAACGGTGTATTCGCTGATTTTCAGGAAATGGTCCCCATTGGTGTCATCCTCGCGCCCGTCCAAACGGCGCGTATGCCCCGTAAGAAGAACTACCGCCTGCACGAGGGACCTACAACCTGAGCTGCCGCCTCGACACCCATTCCCTTGTCAGCCAGACGTGATAGCAAGTCACACGACACATACCGTAGCTTAGTTGCGGGGTAGATCGCACCGGCGGGGTCGACTTAGCGGGGGAATGCCGGAGTGGGGCGAAACGGATTGTTTTCAGAGCCAGTCCCATGCTCTACACCACACGACGAAGGTCACCTAAAACAACCCCAGGGATAAGACTCCTGCCCGGGCATCTGCCGAATCCCCACGGCAACGATGACGTGGGCCCAGGGACAGGTCCTTCACGGTTGCCCTATCTCGTAAAACCGCGGCGGGTCATTGAACGCGGAGACGGGCGGTCCGCGGTGGGCCAGGGTGGGTAGGATTTTGCCTTTGCCGCAGTCACGGTATTCTCGATAGTTGGTCGAACGGTCCTGCACCCGAAATCGTCCAACCCCCATTACGGGAGTCCGGGGTGCGGGGCATGGCTGAGGCTTCCGGCGCTGCGCGCGCACGTGGGGCATCCCGGGTCCTGAGTGCCCTGTGGGATGGGGGAATTTCGTGATCACCTGGTGTAGAGAGCGGCTAGGAGTGATACGTGGTCCCCGGGACCGTAAGGGATTTAATAATCAGTGCCCACGTGATTCAGCTAGCCATCTCCACCAACGATACAACAGATGTCTCACGCAGAGGTGTGGCTGGACAATACCCACGGTAGCCCGCCGCAGGGGATTTCGAGCCGTCGGTGTGTTCATGGAGCCTCGGGATTAGTGAGCATGTTCTGAGCGCGCCGCGATCCTGGGCCCCGTCGTTTGTGTACGGACAATGGCCTCGGCTGCGCCAGGAGGATGCGTCCAGCGCTACCAGCGTCGCCGGTGCCGGGTCTGCGGTGGCAGGGTTTCTCGGGCAACACGTCGCCCTGCCATAGTCGTATACGCCTTCTGAAATCTCCGCTGTGAGGGACAATGTGTAGTAGATGGCCAGCGCCGGCAGGGGCGAACGGGTACCATCCGGATCTCAGAGGAGACCCCTAGGATGGGTCCGGAGGCCCAACACGCGCGTATGGCACGACCCCACTCTGCTCGTAGACTCTCAGAAACGGAGGTTGATAGCCAGTAGCTCTGCTCTAAGCTCGGACAGCAGTGATAACCACGGAGGCTCAGAGCTACCGGTGAAGTCCCCTA
AA0124-Cb_GHcol_gt1_kt0	GTGGAGATTTGGTCTGCCATCTCACCATGTGGACGTCGCCCGCGACCGTACGGGACCGGAGGTGGCAGCAGGGCATCTAAGCGGGGGCGAGGGGCGGGCTCAGAGCCCGCCGTGCGTTCGACTCCGCTAGCACCGATTTCGCGATCTCTGCAGGGTCCACTGGGCGCTGGACGAGTCGAGGGTCCCCCAACCAGAACTCTAACAAGACCATTGAACCAGGCCGGGCTTTCCCGTCTCGCATACGGGTGGAGATGGACATTAGGTTGCCATACTACGGCCGACGATCTAGTATCACAGGAGGAGAACCGTGAAGTATGCTAGGTCCCATTTCCGAGTGGGGTTCTAGCGAGGAATAAGCAGGTTCTAGCTGTGGCTATAATAGCTACCCTCTCGAAACGATATTGCGAGGATTGATATATCTTGCCGGGGGGAACGCGTCACTTCCACCAGAAGGGCCCCCCGGTGAACGTACCCGGACGCATGAGGGGGAGGGTTCCGGGAGTTGGTTACGGTCTGGCGTGGGTCCTTGGTCCGAGCTTCAACCGTGGAGTTAGTCGCTCTGGGCGTCCCACGAGACTCCCTTACCAAGGGTTGGAGAACCGGCCATGGGATGGCGCGCGGATCCCTTAAAGTGTACAGTGGGGCTAGCCGTGGCCGGGGGCCGTGCGTCGTTTTTTCTTCACGCTCGGGGGTAGAGGGTGGACTGTGTGGATCAGAGGGTGGGCCCCTGGGGATAGGGCCCTAGCTAGGCAGCCGCGTTCCCTATCGTGGGGTCTCTCCGTTCCGTAGGACTGGCTTCCACGACTGCTTGTTTATGAATGTTTGGCTTTTCTTAGGGTGAATAATGACGTGTTAGCCGCTGTTGGACCCTCGCTGGGACAGGCGAATACACTCCCTCACTAGACGTACTGCACCCGGCGAAATCCATTTCCTCTGTACCCGTTTTCTCCGGTATACTGACTTACCGGGGGACAATATAGGCGGTAGGGAATCTTTAGCTGCACTGTTAACGAATTAATCCCGACTCAACGGAGAAATCCCGCCCATGTAGCAAGGGAGGGCACCGAAACCTGCAACGTACCGCCGCCCCCGCGACCGCCTCCCTCACCGATCAGCACGTCTCTGGACGTCGTTAATCGGGAACGGAGCGAAGCCATATATCCGTAAAGTTCACATAGCTATGAGTTCGTCTATCGCGCGGGGGCCCAGCAGCAACCCTGAACCACTTCAGACATCCCGGCGCCTGGTGCCGGTTTACCATCACTCTTGGGTGGGTTCTTCGACTCTAAGCCGAAATTGTTGTCCTACAGCGTTGCGCGATAAAGTGCAAAACAACACAAGGCGATGAGCACTCCCCTGCAAAGAGCAGCCAGCTCTAGCCGTGGGGCCCAAAAACACCCGGGCCGTTCCGGGATCCATCAGAGGGGCGGGTTCTCTCTAACCCTTAGCCTTCCGGGGCCAGAGAAGGGGTCTGGTTCCTGCGAGCCTAATAGGGGCCGGGGGCTGTCAGAGGCGGAGCCCTTGTTTTCATGTACCTCCTCCTGCTGCCCTCCATCGAAGGCCCTAGAACGTCCTAGAATTTTCTGCTGAGTTTTGTGGTGATTGTGCCAGGGGTAGGAGGTTCGTTCGAACGGTGTATTCGCTGATTTTCAGGGAATGGTCCCCATTGGTGTCGTCCTCGCGCCCGTCCAAACGGCGCGTATGCCCCGTAAGAAGAACTACCGCCTGCACGAGGGACCTACAACCTGAGCTGCCGCCTCGACACCCATTCCCTAGTCAGCCAGACGTGAAAGCAAGTCACACGGCACATACCGTAGCTTAGTGGCGGGGTAGATCGCGCCGGCGGGGTCGACTTAGCGGGGGAATGCCGGAGTGGGGCGAAACAGACTGTTTTCAGAGCCAGTCCCATGCTCTACACCACACAACGAAGGTCACTTAAAACACCCCCAGGGAAAAGACTCCTGCCCGGGCATCTGCCGCATCCCCACGGCAACGATGACGTGGGCCCAGGGACAGGTCCTTGATGGCTGCCCTGTCTCGTAAAACCGCGGCGGGCCATTGAACGCGGAGACGGGCGGTCCGCGGTGGGCCAGGGTGGGTAGGATTTTGCCTTTGCCGCAGTCACGGTATTCTCGATAGTTGGTCGAACGGTCCTGCTCCCGCAATCGTCCAACCCCCATTACGGGAGTCCGGGGTGCGGGGCATGGCTGAGGCTTCCGGCGCTGCGCGCACACGTGGGGCATCCCGGGTCCTGAGAGCCCCGTGGGATGGGGGAATTTCGTGATCACCTGGTGTAGAGAGCGGCTAGGAGTGATACGTGTTCCCCGGGACCGTAAGGGATTTAATAAGCAGTGCCCACGTGATTCAGCTAGCCATCTCCACCAACGACACAACAGATGTCCCACGCAGAGGTGTGGCTGGACAATACCCAAGGCAGCCCGCCGCAGGGGATTTCGAGCCGTCGGTGTGTTCATGGAGCCTCGGGATTAGTGAGCACGTTCTGAGCGCACCGCGATCCTGGGCCCCATCGTTTGTGTACGGACAATGGCCTCGGTTGCGCCAGGAGGATGCGTCCAGCTCTACCAGCGTCGCCGGTGCCGGGTCTGCGGTGGCAGGGTTTCTCGGGCAACACGTCGCCCTGCCATAGTCGTATACGCCTTCTGAACTCTCCGCTGTGAGGGACATTGTGTAGTAGATGGCCAGCGCCGGCAGGGGCGAACGGGTACCATCCGGATCTCAGAGGAGACCCCAAGGATGGGTCCGGAGGCCCAACACGCGCGTATGGCACGACCCCACTCTGCTCGTAGACTCTCAGAAACGGAGGTTGATAGCCAGTTGCTCTGCTCTAAGCCCGGACAGCAGTGATAACCACGGAGGCTCAGAGCTACCGGTGAAGTCCCCTA
AA0132-Ca_GHcol_gt1_kt0	GTGGAGATTTGGACTGCCATCTCACCATGTGGACGTCGCCCGCGACCGTACGGGACCGGAGGTGGCAGCAGGGCATCTAAGCGGGGGCGAGGGGCGGGCTCAGAGCCCGCCGTGCGTTCGACTCCGCTAGCACCGATTTCGCGATCTCCGTAGGGTTCACTGGGCGCTGGATAAGTCGAGGGTCCCCCAACCAGAACTCCAACAAGACCACTGAACCAGGCCGGGCTTTCCCGTCTCGCACACGGGTGGGGATGGACATTAGGTTGCCATACTACGGCCGACGATCTAGTATCACAGGAGGAGAACCGTGAAGTATGCTAGGTCCCATTTCCGAGTGGGGTTCTAGCGAGGAATAAGCAGGTTCTAGTCGTGGCTATAGTAGCTATCCTCTCGAAACGATATTGCGAGGATTGATATATCATGCCGGGGGGAGCGCGTCACTTCCACCAGAAGGGCCCCCCTGTGAACGTACCCGGACGCATGAGGGGGAGGGTTCCGGGAGTCGGTTACGGTCTGGCGCAGGTCCTTGGTCCGAGCTCCAACCGTGGAGTTAGTCACTTTGGGAGTCCCACGAGACTCCCTTACCAAGGGTTGGAGAACCGGCCATGGGATGGCGCGCGGATCCCTTAAAGTGTACAGTGGGGCTAGCCGTGGCCGGGGGCCGTGCGTCGTTTTTTCTTCACGCTCGGGGGTAGAGGGTGGACTGTGTGGATCAGAGGGTGGGCCCCTGGGGATAGGGCCCTAGCTAGGCAGCCGCGTTCCCTATCGTGGGGTCTCTCCGTTCCGTAGGACTGGCTTCCACGACTGCTTGTTTATGAATGTTTGGCTTTTCTTAGGGTGAATAATGACGTGTTAGCCGCTGTTGGACCCTCGCTGGGACAGGCGAATACACTCCCTCACTAGACGTACTGCACCCGGCGAAATCCATTTCCTCTGTACCCGTTTTCTCCGGTATACTGACTTACCGGGGGACAATATAGGCGGTAGGGAATCTACAGCTGCACTGTTAACGAACTAATCCCGACTCAACGGAGAAATCCCGCCCATGTAGCAAGGGAGGGCACCGAAACCTGCAACGTAGTGCCGCCCCCGCGACCGCCTCCCTAACCGATCAGCACGTCTCTGGACGTCGTTAATCGGGAACGGAGCGAAGCCATATATCCGTAAAGTTCACATAGCTATGAGTTTGTCTATGGCGCGGGGGCCCAGCAGCAACCCTGAACCGTTTCAGACATCCCGGCGCCTGGTGCCGGTTTACCATCACTCGTGGGTGGGCTGATAGACTCTAAGCTGAAATTGTTGTCCTACAGCATTGCGCGATAAAGCGCAAAACAACACTAGGTGATGAGCACTCCCCTGCAAAGAGCAGCCAGCTCTAGCCGTGGTGCCCAAAAACACCCTGGCCGTTCCGGAATCCATCAGAGGGGTGAGTTCTCTCTAACCCTTAGCCGTCCGGGGCCAGAGAAGGGGTCTGGTTCCTGCGAACCTAATGGGGGTCGGGGGCTGTCAGAGGCGGAGCCCTTGCTTTCATGTACCTCCTCCAGCTGCCCTCCATCGAAGGCCCTAGAACGTCCTGGAATTTTCTTCTGAGTTTTGTGGTGATTGTGCCAGGGGTAGGAGGTTCGTTCGAACGGTGTATTCGCTGATTTTCAGGGAATGGTCTCCATTGGTGTCGACCTCGCGCCCGTCCAAACGGCGCGTATGCCCCGTAAGAAGAACCACCGCCTGCACGAGGGACCTACAACCTGAGCTGCCGCCTCGACACCCATTCCCTAGTCAGCCAGACGTGAAAGCAAGTCACACGGCACATACCGTAGCTTAGTGGCGGGGTAGATCGCGCCGGCGGGGTCGACTTAGCGGGGGAATGCCGGAGTGGGGCGAAACAGACTGTTTTCAGAGCCAGTCCCATGCTCTACACCACACGACGAAGGTCACTTAAAACACCCCCTGGGAAAAGACTCCTGCCCGGGCATCTGCCGAATCCCCACGGCAACGATGACGTGGGCCCAGGGACAGATCCTTCACGGTTGCCCTATCTCGTATAACAGCGGTGGGTCATTGAACGCGGAGACGGGCGGTCCGCGGTGGGCCAGGGTGGGTAGGATTTTGCCTTTGCCGCAGTCACGGTATTCTCGATAGTTGGTCGAACGGTCCTGCTCCCAAAATCGTCCAACCCCCATTACGGGAGTCCGGGGTGCGGGGCATGGCTGAGGCTTCCGGCGCTGTGCGCGCACGTGGGGCATCCCGGGCCCTGAGTGCCCTGTGGGATGGGGGAATTTCGTGATCACCTGGTGTAGAGAGCGGCTAGGAGTGATATGTGGTCCCCGGGACCGTAAGGGATTTAATAAGCAGTACCCACGTGATTCAGCTAGCCATCTCCACCAACGACACAACAGATGTCCCACGCAGAGGTGTGGTTGGACAATACCCAAGGCAGCCCGCCGCAGGGAATTTCGAGCCGTCGGTGTGTTCATGGAGCCTCGGGATTAGTGAGCATGTTCTGAGCGCACCGCGATCCTGGGCCCCATCGTTTGTGTACGGACAATGGCCTCGGTTGCGCCAGGAGGATGCGTCCAGCGCTACCAGCGTCGCCGGTGCCGGGTCTGCGGTGGCAGGGTTTCTCGGGCAACACGTCGCTCTGCCATAGTCGTATACGCCTTCTGAACTCTCCGCTGTGAGGGACATTGTGTAGTAGATGGCCAGCGCCGGCAGGGGCGGACGGGTACCATCCGGATCTCAGAGGAGACCCCAAGGATGGGTCCGGAGGCCCAACACGCGCGTATGGCACGACCCCACTCTGCTCGTAGACTCTCAGAAACGGAGGTTGATAGCCAGTTGCTCTGCTCTAAGCCCGGACAGCAGTGATAACCACGGAGGCTCAGAGCTACCGGTGAAGTCCCCTA
AA0132-Cb_GHcol_gt1_kt0	GTGGAGATTTGGTCTGCCATCTCACCATGTGGACGTCGCCCGCGACCGTACGGGACCGGAGGTGGCTGCGTGGCAACTAAGCGGGGGCGAGGGGCGGGCTCAGAGCCCGCCGCGCGTTCGACTCCGCTAGTACCGACTTCGCGATCTCTGCAGGGTCCACTGGGCGCTGGACGAGTCGAGGGTCCCCCAACCAGAACTCTAACAAGACCATTGAACCAGGCCGGGCTTTCCCGTCTCGCATACGGGTGGGGATGGACATTAGGTTGCCATACTACGGCCGATGATCTAGTATCACAGGAGGAGAACCGTGATGTATGCTAAGTCCCATTTCCGAGTGGGGTTTTAGCGAGGAATAAGCAGGTTCTAGCTGTGGCTATAGTAGCTACCCTCTCGAAACGATATTGCGAGGATTGCTATATCATGCCAGGGGGAACGCGTCACTTCCACCAGAAGGGCCCCCCGGTGAACGTACCCGGACGCATGAGGGGGAGGGTTCCGGGAGTCGGTTACGGTCTGGCGTGGGTCCTTGGTCCGAGCCCCAACCGTGGAGTTAATCACTTTGGGAGTCCCACGAGACTCCCTTACCAAGGGTTGGAGAACCGGCCATGGGATGGCGCGCGGATCCCTTAAAGTGTACAGTGGGGCTAGCCGTGGCCGGGGGCCGTGCGTCGTTTTTTCTTCACGCACGGGGGTAGAGGGTGGACTGGGTGGATCAGAGGGTGGGCCCCTGGGGATAGGGCCCTAGCTAGGCAGCCGCGTTTCCTATCGTGGGGTCTCACCGTTCCGTAGGACTGGCTTCCACGACTGCTTGTTTATGAATGTTTGGCTTTTCTTAGGGTGAATAATGACGTGTTAGCCGCTGTTGGACCCTCGCTGGGACAGGCGGATACACTCCCTCACTAGACGTACTGCACCCGGCGAAATCCATTTCCTCTGTACCCGTTTTCTCCGGTATACTGGCTTACCGGGGGACAATATAGGCGGTAGGGAATCTACAGCTGCACTGTTAACGAACTAATCCCGACTCAACGGAGAAATCCCGCCCATGTAGCAAGGGAGGGCACCGAAACCTGCAACGTAGTGCCGCCCCCGCGACCGCCTCCCTCACCGATCAGCTCGTCTCTGGACGTTGTTAATCGGAAACGCAGCGAAGCCATATATTCGTAAAGTTCACATAGCTATGAGTTCGTCTATCGCGCGGGGGCCCAGCAGCAACCCTGAACCGTTTCAGACATCCCGGCGCCTGGTGCCGGTTTACCATCACCCTTGGGTGGGCTGATCGACTCTAAGCCGAAATTGTTGTCCTACAGCGTTGCGCAATAAAGCGCAAAACAACACAAGGCGATGAGCACCCCCCTGCAAAGAGCAGCCAGCTCTAGCCGTGGTGCCCAAAAACACCCTGGCCGTTCCGGAATCCATCAGAGGGGTGAGTTCTCTCTAACCCTTAGCCGTCCGGGGCCAGAGAAGGGGTCTGGTTCCTGCGAACCTAATGGGGGTCGGGGGCTGTCAGAGGCGGAGCCCTTGCTTTCATGTACCTCCTCCAGCTGCCCTCCATCGAAGGCCCTAGAACGTCCTGGAATTTTCTGCTGAGTTTTGTGGTGATTGTGCCAGGGTTAGGAGGTTCGTTCGAACGGTGTATTCGCTGATTTTCAGGGAATGGTCCCCATTGGTGTCGTCCTCGCGCCCGTCCAAACGGCGCGTATGCCCCGTAAGAAGAACTACCGCCTGCACGAGGGACCTACAACCTGAGCTGCCGCCTCGACACCCATTCCCTAGTCAGCCAGACGTGAAAGCAAGTCACACGACACATACCGTAGCTTAGTGGCGGGGTAGATCGCGCCGGCGGGGTCGACTTAGCGGGGGAATGCCGGAGTGGGGCGAAACAGACTGTTTTCAGAGCCAGTCCCATGCTCTACACCACACGACGAAGGTCACTTAAAACACCCCCTGGGAAAAGACTCCTGCCCGGGCATCTGCAGAATCCCCACGGCAACGATGACGTGGGCCCAGGGACAGGTCCTTCACGGTTGCCCTGTCTCGCAAAACAGCGGCGGGTCATTGAACGCGGAGACGGGCGGTCCGCGGTGGGCCAGGGTGGGTAGGATTTTGCCTTTGCCGCAGTCACGGTATTCTCGATAGTTGGTCGAACGGTCCTGCACCCGAAATCGTCCAACCCCCATTACGGGAGTCCGGGGTGCGGGGCATGGCTGAGGCTTCCGACGCTGCGCGCGCACGTGGGGCATCCCGGGCCCTGAGTGCCCTGTGGGATGGGGGAATTTCGTGATCACCTGGTGTAGAGAGCGGCTAGGAGTGATATGTGGTCCTCGGGACCGTAAGGGATTTAATAAGCAGTGCCCACGTGATTCAGCTAGCCATCTCCACCAACGACACAACTGATGTCCCACGCAGAGGTGTGGTTGGACAATACCCAAGGCAGCCCGCCGCAGGGGATTTCGAGCCGTCGGTGTGTTCATGGAGCCTCGGGATTAGTGAGCATGTTCTGAGGGCACCGCGATCCTGGGCCCCATCGTTTGTGTACGGACAATGGCCTCGGCTGCGCCAGGAGGATGCGTCCAGCGCTACCAGCGTCGCCGGTGCCGGGTCTGCGGTGGCAGGGTTTCTCGGGCAACACGTCGCCCTGCCATAGTCGTATACGCCTTCTGACATCTCCGCTGTGAGGGACAATGTGTAGTAGATGGCCAGCGCCGGCAGGGGCGAACGGGTACCATCCGGATCTCAGAGGAGACCCCAAGGATGGGTCCGGAGGCCCAACACGCGCGTATGGCACGACCCCACTCTGCTCGTAGACTCTCAGAAACGGAGGTTGATAGCCAGTTGCTCTGCTCTAAGCCCGGACAGCAGTGATAACCACGGAGGCTCAGAGCTACCGGTGAGGTCCCCTA
AA0133-Ca_GHgam_gt1_kt2	GTGGAGATGTGGTCTGCCATCTCACCATGTGGACGGCGCCCGCGACCGTACGGGACCGGAGGTGGCAGCAGGGCATCTAAGCGGGGGCGAAGGGCGGGCTCAGAGCCCGCCGTGCGTTCGTCTCCGCTAGCACCGATTTCGCGATCTCTGCAGGGTCCATTGTGCGCTGGACGAGTCGAGGGTCCCCCAACCAGAACTTCAACAAGACCACTGAACCAGGCCGGGCTTTCCCGTCTCGCACACGGGTGGGGATGGACATTAGGTTGCCATACTACGGCCGACGATCTAGTATCACAGGAGGAGAACCGTGAAGTATGCTAGGTCCCATTTCCGAGTGGGGCTCTAGCGAGGAATAAGCAGGTTCTAGTCGTGGCTATAGTAGCTACCCTCTCGAAACGATATTGCGAGGATTGATATATCATGCCGGGGGGAACGCGTCACTTCCGCCAGAAGGGCCCCCCTGTGAACGTACCCGGACGCATGAGGGGGAGGGTTCCGGGAGTCGGTTACGGTCTGGCGTGGGTCCTTGGTCCGAGCTCCAACCGTGGAGTTAGTCACTTTGGGCGCCCCACGAGATTCCCTTACCAAGGGTTGGAGAACCGGCCATGGGATGGCGCGCGGATCCCTTTAAGTGTACAGTGGGGCTAGCCGTGGCCGGGGGCCGTGCGTCGTTTTTTCTTCACACACGGGGGTAGAGGGTAGACTGGGTGGATCAGAGGGTGGGCCCCTGGGGATAGGGCCCTAGCTAGGCAGCCGCGTTCCCTATCGTGGTGTCTCTCCGTTCCGTAGGTCTGGCTTCCACGACTGCTTATTTGTGAATGTTTGGCTTTTCTTAGGGAGAATAATGACGTGTTAGCCGCTGTTGGACCCTCGCTGGGACAGGCGGACACGCTCCCTCACTAGACGTACCGCGCCCGGCGAAATCCATTTCCTCTGTACCCGTTTTCTCCGGTATACTGGCTTACCGGGGGACAATATAGGCGGTAGGGAATCTACTGCTGCACTGTTAACGAACTAATCCCGACTCAACGGAGAAATCCCGCCCATGTAGCAAGGGAGGGCACCGAAACCTGCAACGTACCGCCGCCCCCGCGACCGCCTCCCTCACCGATCAGCATGCCTCTGGACGCTGGTAATCGGAAACGCAGCGAAGCCATATATCCGTAAAGTTCACATAGCTATGAGTTCGTCTATCGCGCGGGGGCCCAACAGCAACCCCGAACCGCTTCAGACATCCCGGCGCCTGGTGCCGGTTTACCATCACCCTTGGGTGGGCTGATCGACTCTAAGCCGAAATTGTTGTCCTACGGCGTTGCGCAATAAAGCGCAAAACAACACAAGGCGATGAGCACCCCCCTGCAAAGAGCAGCCAGCTCTAGCCGTGGGGCCCAAAAACACCCGGGCCGTTCCGGGATCCATCAGAGGGGCGGGTTCTCGCTAACCCTTTACCTTCCGGGGCCAGAGAAGGGGTCTGGTTCCTGCGAACCTAATGGGGGCCGGGGGCTGTCAGAGGTGGAACCCTTGCCTTCATGTACCTCCTCCTACTACCCTCCATCGAAGGCCCTAGAACGTCCTGGAATTTTCTGCTGAGCTTTGTGGTGATTTCGCCAGGGGTAGGGGGTTCGTTCGAACGGTGTATTCGCTGATTTTCAGGGAATGGTCTCCATTGGTGTCGTCCTCGCGCCCGTCCAAACGGCGCGTATGCCCCGTAAAAAGAACTACTGCCTGTGCGCGGGACCTACAACCTGAGCCACCGCCTCGACACCCATTCCCTAGTCGGCCAGACGTGAAAGCAAGTCACACGGCATAGACCGTAGCTTAGTGGCGGGGTAGATCGCGCCGGCGGGGTCGACTAAGCGGGGGAATGCCGGAGTGGGGCGAAACAGACTGTTTTCTGAGCCAGCCCCATGCTCTACACCACACGACGAAGGTCACTTAAAACACCCCCAGGGGAAAGACTCCTGCCCGGGCATCTGCCGAATCCCCACGGCAACGATGACGTGGGCCCAGGGTCAGGTCCTTGACGGTTGCCCTGTCGCGTAAAACCGCGGCGGGCCATTGAACGCGGAGACGGGTGGGCCGCGGTGGGCCAGAGTGGGTAGGATTTTGCTTTTGCCGCAGTCGAGGTATTCTCGATGGTTGATCGAACCGTCCTGCACCCGAAATCGTCCAACCCCCATTACGGGAGTCCGGGGTGCGGGGCATGGCTGAGGCTTCCGGCGCTGCGCGCGCACGTGGGGCATCCCGGGTCCTGAGAGCCCCGTGGGATGGGGGAATTTCGTGATCACCTGGTGTGGAGAGCGGCTAGGAGTGATACGTGGTCCCCGGGACCGTAAGGGAATTAATAAGCAGTGCCCACGTGATTTAGCTAGCCATCTCCACCAAGGATACAACAGACGTCCCACGCAGAAGTGTGGCTGGACAATACCCAAGGTAGCCCGCCGCAGGGGATTTCGAGCCGTCGGTGTGTTCATGGAGCCTCGGGATTAGTGAGCATGTTCTGAGCGCACCGCGATCCTGGGCCCCATCGTTTGGATATGGACAATGGCCTCGGCTGCGCTAGGAGGATGCGTCCAGCGCTACCAGCGCCGCCGGCGCCGGGTCTGCGGTGGCAGGGTTTCTCAGGTAACACGTCGTTCTGCCATAGTCGTATACGCCTTCTGAACTCTCCGCTGTGAGGAATATTGTGTAGTAGATGGCCAGCGCCGGCAGGGACGGACAGGTACCATCCGGATCTCCAAGGAGACCCCTGGGATGGGTCCGGAGGCCCAACACGCGCGTATGGCACGGCCCCACTCTGCTCGCAGACTCTCAGAAACGGAGGTTGATAGCCAGTAGCTCTGCTCTAAGCCCGGACAGCAGTGATAACCACGGAAGCTCAGAGCTACCGGTGAAGTCCCCTA
AA0133-Cb_GHgam_gt1_kt2	GTGGAGGTTTGGTCTGCCATCTCACCATGTGGACGGCGCCCGCGACCGTACGGGACCGGAGGTGGCAGCAGGGCATCTAAGCGGGGGCGAAGGGCGGGCTCAGAGCCCGCCGTGCGTTCAACTCCGCTAGCACCGATTTCGCGATCTCTGCAGGGTCCACTGTGCGCTGGACGAGTCGAGGGTCCCCCAACCAGAACTTCAACAAGACCACTGAACCAGGCCGGGCTTTCCCGTCTCGCACACGGGTGGGGATGGACATTAGGTTGCCATACTACGGCCGACGATCTAGTATCACAGGAGGAGAACCGTGAAGTATGCTAGGTCCGATTTCCGAGTGGGGCTCTAGCGAGGAATAAGCAGGTTCAAGTCGTGGCTATAGTAGCTACCCTCTCGAAACGATATTGCGAGGATTGATATATCATGCCGGGGGGAACGCGTCACTTCCGCCAGAAGGGCCCCCCTGTGACCGTACCCGGACGCATGAGGGGGAGGGTTCCAGGAGTCGGTTACGGTCTGGCGTGGGTCCTTGGGCCGAGCTCCAACCGTGGAGTTAGTCACTTTGGGCGCCCCACGAGACTCCCTTACCAAGGGTTGGAGAACCGGCCATGGGATGGCGCGCGGATCCCTTAAAGTGTACAGTGGGGCTAGCCGTGGCCGGGGGCCGTGCGTCGTTTTTTCTTCACACACGGGGGTAGAGGGTAGTCTGGGTGGATCAGAGGGTGGGCCCCTGGGGATAGGGCCCTAGCTAGGCAGCCGCGTTCTCTATCGTGGGGTCTCTCCGTTCCGTAGGTCTGGCTTCCACGACTGCTTATTTATGAATGTTTGGCTTTTCTTAGGGTGAATAGTGACGTGTTAGCCGCTGTTGGACCCTCGCTGGGACAGGCGGACACGCTCCCTCACTAGACGTACCGCACCCGGCGAAATCCATTTCCTCTGTACCCGTTTTCTCCGGTATACTGGCTTACCGGGGGACAGTATAGGCGGTAGGGAATCTACTGCTGCACTGTTAACGAACTAATCCCGACTCAACGGAGAAATCCCGCCCATGTAGCAAGGGAGGGCACCGAAACCTGCAACGTACCGCCGCCCCCGCGACCGCCTCCCTCACCGATCAGCATGCCTCTGGACGTTGTTAATCGGAAACGCAGCGAAGCCATATATCCGTAAAGTTCACATAGCTATGAGTTCGTCTATCGCGCGGGGGCTCAACAGCAACCCCGAACCGCTTCAGACATCCCGGCGCCTGGTGCCGGTTTTCCATCACCCTTGGGTGGGCTGATCGATTCTAGGCCGAAATTGTTGTACTACGGCGTTGTGCAATAAAGCGCAAAACAACACAAGGCGATGAGCACCCCCCTGCAAAGAGCAGCCAGCTCTAGCCGTGGGGCCCAAAAACACCCGGGCCGTTCCGGGATCCATCAGAGGGGCGGGTTCTCGCTAACCCTTTGCTTTCCGGGGCCAGAGAAGGGGTCTGGTTCCTGCGAACCTAATGGGGGCCGGGGGCTGTCAGAGGTGAAACCCTTGCTTTCACGTACCTCCTTCTGCTGCCCTCCATCGAAGGCCCTAGAACGTCCTGGAATTTTCTGCTGAGCTTTGTGGTGATTTCGCCAGGGGTAGGGGGTTCGTTCGAACGGTGTATTCGCTGATTTTCAGGGAATGGTCTCCATTGGTGTCGTCCTCGCGCCCGTCCAAACGGCGCGTATGCCCCGTAAAAAGAACTACTGCCTGTGCGCGGGACCTACAACCTGAGCCACCGCCACGACACCCATTCCCTAGTCGGCCAGACGTGAAAGCAAGTCACACGGCACATACCGTAGCTTAGTGGCGGGGTAGATCGCGCCGGCGGGGTCGACTTAGCGGGGGAATGCCGGCGTGGGGCGAAACAGACTGTTTTCTGAGCCAGCCCCATGCTCTACACCACACGACGAAGGTCACTTAAAACACCCCCAGGGGAAAGACTCCTGCCCGGGCATCTGCCGAAGCCCCACGGCAACGATGACGTGGGCCCAGGGTCAGGTCCTTGACGGTTGCCCTGTCGCGTAAAACCGCGGCGGGCCATTGAACGCGGAGACGGGTGGTCCGCGGTGGGCCAGGGTGGGTAGGATTTTGCTTTTGCCGCAGTCAAGGTATACTCGATGGTTGATCGAACCGTCCTGCACCCGAAATCGTCCAATCCCCATTACGGGAGTCCGGGGTGCGGGGCATGGCTGAGGCTCCCGGCGCTGCGCGCGCACGTGGGGCATCCCGGGTCCTGAGAGCCCCGTGGGATGGGTGAATTTCGTGATCACCTGGTGTGGAGAGCGGCTAGGAGTGATACGTGGTCCCCGGGACCGTAAGGGAATTAATAAGCAGTGCCCACGTGAATCAGCTAGCCATCTCCACTAACGATACAACAGATGTCCCACGCAGAAGTGTGGCTGGACAATACCCAAGGTAGCCCGCCGCAGGGGATTTCGAGCCGTCGGTGTGTTCATGGAACCTCGGGATTAGTGAGCATGTTCTGAGCGCACCGCGATCCTGGGCCCCATCGTTTGGATATGGACAATGGCCTCGGCTGCGCCAGGAGGATGCGTCCAGCGCTACCAGCGCCGCCGGCGCCGGGTCTGCGGTGGCAGGGTTTCTCAGGTAACACGTCGCTCTGCCATAGTCGTATACGCCTTCTGAACTCTCCGCTGTGAGGAATATTGTGTAGTAGATGGCCAGCGCCGGCAGGGGCGGACAGGTACCATCCGGATCTCAGAGGAGACCCCTGGGATGGGTCCGGAGGCCCGACACGCGCGTATGGCACGGCCCCACTCTGCTCGCAGACTCTCAGAGACGGAGGTTGATAGTTAGTAGCTCTGCTCTAAGCCCGGACAGCAGTGATAACCACGGAGGCTCAGAGCTACCGGTGAAGTCCCCTA
AA0139-Ca_GHcol_gt1_kt2	GTGGAGATTTGGTCTGCCATCTCACCATGTGGACGTCGCCCGCTACCGTACGGGACCGGGGGGGGCAGCAGGGCATCTAAGCGGGGGCGAAGGGCGGGCTCAGAGCCCGCCGTGCGTTCAACTCCGCTAGCACCGATTTCGCGATCTCTGCAGGGTCCACTATGCGCTGGACGAGTCGAGGGTCCCCCAACCAGAACTTCTACAAGACCACTGAACCAGGCCGGGCTTTCCCGTCTCGCACACGGGTGGGGATGAACATTAGGTTGCCATACTACGGCCGACGATCTAGTATCACAGGAGGAGAACCGTGAAGTATGCAAGGTCCCATTTCCGAGTGGGGTTCTAGCGAGGAATAAGCAGGTTCTAGTCGTGGCTATAGTAGCTACCCTCTCGAAACGATATTGCGAGGATTGATATATCATGCCGGGGGGAACGCGTCACTTCCACCAGAAGGGCCCCCCTGTGAACGTACCCGGACGCATGAGGGGGAGGGTTCCGGGGGTCGGTTACGGTCTGGCGTGGGTCCTTGGGCCGAGCTCCAACCGTGGAGTTAGTCACTTTGGGCGCCCCACGAGACTCCCTTACCAAGGGTTGGAGAACCGGCCATGGGATGGCGCGCGGATCCCTTAAAGTGTACAGTGGGGCTAGCCGTGGCCGGGGGCCGTGCGTCGTTTTTTCTTCACACACGGGGGTAGAGGGTAGTCTGGGTGGATCAGAGGGTGGGCCCCTGGGGATAGGGCCCTAGCTAGGCAGCCGCGTTCTCTATCGTGGGGTCTCTCCGTTCCGTAGGTCTGGCTTCCACGACTGCTTATTTATGAATGTTTGGCTTTTCTTAGGGTGAATAGTGACGTGTTAGCCGCTGTTGGACCCTCGCTGGGACAGGCGGATACACTCCCTCACTAGACGTACCGCACCCGGCGAAATCCATTTCCTCTGTACCCGTTTTCTCCGGTATACTGGCTTACCGGGGGACAGTATAGGCGGTAGGGAATCTACTGCTGCACTGTTAACGAACTATTCCCGACTCAACGGAGAAATCCCGCCCATGTAGCAAGGGAGGGCACCGAAACCTGCAACGTACCGCGGCCCCCTCGACCGCATCCCTCACCGATCAGCATGCCTCTGGACGTTGTTAATCGGGAACGCAGCGAAGCCATATATCCGTAAAGTTCACATAGATATGAGTTCGTCTATCGCGCGGGGGTCCAACAGCAACCCTGAACCACTTCAGACATCCCGGCGCCTGGTGCCGGTTTTCCATCACCCTTGGGTGGGCTGATCGATTCTAGGCCGAAATTGTTGTCCTACGGCGTTGCGCACTAAAGCGCAAAACAACACAAGGCGATGAGCACCCCCCTGCAAAGAGCAGCCAGCTCTAGCCGTGGTGCCCATAAACACCCGGGCCGTTCCGGGATCCATCAGAGGGGCGGGTTCTCGCTAACCCTTTGCTTTCCGGGGCCAGAGAAGGGGTCTGGTCCCTGCGAACCTAATGGCGGCCGGGGGCTGTCAGGGGTGGAACCCTGGCTTTCACGTACCTCCTCCTGCTGCCCTCCATCGAAGGCCCTAGAGCGTCCTGGAATTTTCTGCTGAGTTTGGTGGTGATTGTGCCAGGGGTAGGGGGTTCGTTAGAACGGTGTATTCGCTGATTTTCGGGGAATGGTCTCCATTGGTGTCGTCCTCGCGCCCGTCCAAACGGCGCGTATGCCCCGTAAGAAGAACTACTGCCTGTGCGAGGGACCTACAACCTGAGCTACCGCCTCGACACCCATTCCCTAGTCGGCCAGACGTGAAAGCAAGTCACACGGCACATACCGTAGCTTAGTGGCGGGGTAGATCGCGTCGGCGGGGTCGACTTAGCGGGGGAATGCCGGAGTGGGGCGAAACAGACTGTTTTCTGAGCCAGCCCCATGCTCTACACCACACGACGAAGGTCACTTAAAACACCCCCAGGGGAAAGACTCCTGCCCGGGCATCTGCCGAATCCCCACGGCAACGATGACGTGGGCCCAGGGTCAGGTCCTTGACGGTTGCCCTGTCGCGTAAAACCGCGGCGGGCCATTGAACGCGGAGACGGGTGGTCCGCGGTGGGCCAGGGTGGGTAGGATTTTGCTTTTGCCGCAGTCAAGGTATACTCGATGGTTGATCGAACCGTCCTGCACCCGAAATCGTCCAACCCCCATTACGGGAGTCCGGGGTGCGGGGCATGGCTGAGGCTTCCGGCGCTGCGCGCGCACGTGGGGCATCCCGGGTCCTGAGAGCCCCGTGGGATGGGTGAATTTCGTGATCACCTGGTGTGGAGAGCGGCTAGGAGTGATACGTGGTCCCCGGGACCGTAAGGGAATTAATAAGCAGTGCCCACGTGAATCAGCTAGCCATCTCCACCAACGATACAACAGATGTCCCACGCAGAAGTGTGGCTGGACAATACCCAAGGTAGCCCGCCGCAGGGGATTTCGAGCCGTCGGTGTGTTCATGGAGCCTCGGGATTAGTGAGCATGTTCTGAGCGCACCGCGATCCTGGGCCCCATCGTTTGGATATGGACAATGGCCTCGGCTGCGCCAGGAGGATGCGTCCAGCGCTACCAGCGCCGCCGGCGCCGGGTCTGCGGTGGCAGGGTTTCTCAGGTAACACGTCGCCCTGCCATAGTCGTATACGCCTTCTGAACTCTCCGCTGTGGGGAATATTGTGTAGTAGATGGCCAGCGCCAGCAGGGGCGGACAGGTACCATCCGGATCTCCGAGGAGACCCCTGGGATGGGTCCGGAGGCCCGACACGCGCGTATGGCACGGCCCCACTCTGCTCGCAGACTCTCAGAGACGGAGGTTGATAGCCAGTAGCTCTGCTCTAAGCCCGAACAACAGTGATAACCACGGAGGCTCAGAGCTACCGGTGAAGTCCCCTA
AA0139-Cb_GHcol_gt1_kt2	GTGGAGATTTGGTCTGCCATCTCACCATGTGGACGGCGCCCGCGACCGTACGGGACCGGAGGTGGCAGCAGGGCATCTAAGCGGGGGCGAAGGGCGGGCTCAGAGCCCGCCGTGCGTTCAACTCCGCTAGCACCGATTTCGCGATCTCTGCAGGGTCCACTGTGCGCTGGACGAGTCGAGGGTCCCCCAACCAGAACTTCTACAAGACCACTGAACCAGGCCGGGCTTTCCCGTCTCAAACACGGGTGGGGATGGACATTAGGTTGCCATACTACGGCCGACGATCTAGTATCACAGGAGGAGAACCGTGAAGTATGCAAGGTCCCATTTCCGAGTGGGGCTCTAGCGAGGAATAAGCAGGTTCTAGTCGTAGCTAAAGTAGCTACCCTCTCGAAACGATATTGCGAGGATTGATATATCATGCCGGGGGGAACGCGTCACTTCCGCCAGAAGGGCCCCCCTGTGAACGTACCCGGACGCATGAGGGGGAGGGTTCCGGGGGTCGGTTACGGTCTGGCGTGGGTCCTTGGGCCGAGCTCCAACCGTGGAGTTAGTCACTTTGGGCGCCCCACGAGACTCCCTTACCAAGGGTTGGAGAACCAGCCATGGGATGGCGCGCGGATCCCTTAAAGTGTACAGTGGGGCTAGCCGTGGCCGGGGGCCGTGCGTCGTTTTTTCTTCACACACGGGGGTAGAGGGTAGACTGGGTGGATCGGAGGGTGGGCCCCTGGGGATAGGGCCCTAGCTAGGCAGCCGCGTTCCCTATCGTGGTGTCTCTCCGTTCCGTAGGTCTGGCTTCCACGACTGTTTGTTTATGAATGAATGGCTTTTCTTAGGGTGAATAATGACGTGTTAGCCGCTGTTGGACCCTCGCTGGGACAGGCGGATACACTCCCTCACTAGACGTACCGCACCCGGCGAAATCCATTTCCTCTGTACCCGTTTTCTCCGGTATACTGGCTTACCGGGGGACAATATAGGCGCTAGGGAATCTACTGCTGCACTGTTAACGAACTAATCCCGACTCAACGGAGAAATCCCGCCCATGTAGCAAGGGAGGGCACCGAAACCTGCAACGTACCGCCGCCCCCGCGACCGCCTCCCTCACCGATCAGCATGCCTCCGGACGTTGTTAATCGGAAACGCAGCGAAGCCATATATCCGTAAAGTTCACATAGCTATGAGTTCGTCTACCGCGTGGGGGTCCAACAGCAACCCCGAACCGCTTCAGACATCCCGGCGCCTGGTGCCGGTTTTCCATCACCCTTGGGTGGGCTGATCGATTCTAGGCCGAAATTGTTGTCCTACGGCGTTGTGCAATAAAGCGCAAAACAACACAAGGCGATGAGCACCCCCCTGCAAAGAGCAGCCAACTCTAGCCGTGGGGCCCAAAAACACCCGGGCCGTTCCGGGATCCATCAGAGGGGCGGGTTCTCGCTAACCCTTTGCTTTCCGGGGCCAGAGAAGGGGTCTGGTTCCTGCGAACCTAATGGGGGCCGGGGGCTGTCAGGGGTGGAGCCCTTGCCTTCATGTACCTCCTTCTGCTGCCCTCCATCGAAGGCCCTAGAACGTCCTGGAATTTTCTGCTGAGCTTTGTGGTGATTTCGCCAGGGGTAGGGGGTTCGTTCGAACGGTGTATTCGCTGATTTTCAGGGAATGGTCTCCATTGGTGTCGTCCTCGCGCCCGTCCAAACGGCGCGTATGCCCCGTAAAAAGAACTACTGCCTGTGCGCGGGACCTACAACCTGAGCCACCGCCACGACACCCATTCCCTAGTCGGCCAGACGTGAAAGCAAGTCACACGGCACATACCGTAGCTTAGTGGCGGGGTAGATCGCGCCGGCGGGGTCGACTTAGCGGGGGAATGCCGGCGTGGGGCGAAACAGACTGTTTTCTGAGCCAGCCCCATGCTCTACACCACACGACGAAGGTCACTTAAAACACCCCCAGGGGAAAGACTCCTGCCCGGGCATCTGCCGAAGCCCCACGGCAACGATGACGTGGGCCCAGGGTCAGGTCCTTGACGGTTGCCCTGTCGCGTAAAACCGCGGCGGGCCATTGAACGCGGAGACGGGTGGTCCGCGGTGGGCCAGGGTGGGTAGGATTTTGCTTTTGCCGCAGTCAAGGTATACTCGATGGTTGATCGAACCGTCCTGCACCCGAAATCGTCCAATCCCCATTACGGGAGTCCGGGGTGCGGGGCATGGCTGAGGCTCCCGGCGCTGCGCGCGCACGTGGGGCATCCCGGGTCCTGAGAGCCCCGTGGGATGGGTGAATTTCGTGATCACCTGGTGTGGAGAGCGGCTAGGAGTGATACGTGGTCCCCGGGACCGTAAGGGAATTAATAAGCAGTGCCCACGTGAATCAGCTAGCCATCTCCACTAACGATACAACAGATGTCCCACGCAGAAGTGTGGCTGGACAATACCCAAGGTAGCCCGCCGCAGGGGATTTCGAGCCGTCGGTGTGTTCATGGAGCCTCGGGATTAGTGAGCATGTTCTGAGCGCACCGCGATCCTGAGCCCCATCGCTTGGATATGGACAATGGCCTCGGCTGCGCCAGGAGGATGCGTCCAGCGCTACCAGCGCCGCCGGCACCAGGTCTGCGGTGGCAGGGGTTCTCAGGTAACACGTCGCTCTGCCATAGTCGTATACGCCTTCTGAACTCTCCGCTGTGAGGAATATTGTGTAGTAGACAGCCAGCGCCGGCAGGGGCGGACAGGTACCATCCGGATCTCCGAGGAGACCCCTGGGATGGGTCCGGAGGCCCGACACGCGCGTATGGCACGGCCCCACTCTGCTCGCAGACTCTCAGAAACGGAGGTTGATAGCCAGCAGCTCTGCTCTAAGCCCGGACAGCAGTGATAACCACGGAGGCTCAGAGCTACCGTTGAAGTCCCCTA
AA0140-Ca_GHcol_gt1_kt0	GTGGAGATTTGGTCTGCCATCTCACCATGTGGACGTCGCCCGCGACCGTACGGGACCGGAGGTGGCAGCAGGGCATCTAAGCGGGGGCGAGGGGCGGGCTCAGAGCCCGCCGTGCGTTCGACTCCGCTAGCACCGATTTCGCGATCTCTGCAGGGTCCACTGGGCGCTGGACGAGTCGAGGGTCCCCCAACCAGAACTCTAACAAGACCATTGAACCAGGCCGGGCTTTCCCGTCTCGCATACGGGTGGAGATGGACATTAGGTTGCCATACTACGGCCGACGATCTAGTATCACAGGAGGAGAACCGTGAAGTATGCTAGGTCCCATTTCCGAGTGGGGTTCTAGCGAGGAATAAGCAGGTTCTAGCTGTGGCTATAATAGCTACCCTCTCGAAACGATATTGCGAGGATTGATATATCTTGCCGGGGGGAACGCGTCACTTCCACCAGAAGGGCCCCCCGGTGAACGTACCCGGACGCATGAGGGGGAGGGTTCCGGGAGTTGGTTACGGTCTGGCGTGGGTCCTTGGTCCGAGCTTCAACCGTGGAGTTAGTCGCTCTGGGCGTCCCACGAGACTCCCTTACCAAGGGTTGGAGAACCGGCCATGGGATGGCGCGCGGATCCCTTAAAGTGTACAGTGGGGCTAGCCGTGGCCGGGGGCCGTGCGTCGTTTTTTCTTCACGCTCGGGGGTAGAGGGTGGACTGTGTGGATCAGAGGGTGGGCCCCTGGGGATAGGGCCCTAGCTAGGCAGCCGCGTTCCCTATCGTGGGGTCTCTCCGTTCCGTAGGACTGGCTTCCACGACTGCTTGTTTATGAATGTTTGGCTTTTCTTAGGGTGAATAATGACGTGTTAGCCGCTGTTGGACCCTCGCTGGGACAGGCGAATACACTCCCTCACTAGACGTACTGCACCCGGCGAAATCCATTTCCTCTGTACCCGTTTTCTCCGGTATACTGACTTACCGGGGGACAATATAGGCGGTAGGGAATCTTTAGCTGCACTGTTAACGAATTAATCCCGACTCAACGGAGAAATCCCGCCCATGTAGCAAGGGAGGGCACCGAAACCTGCAACGTACCGCCGCCCCCGCGACCGCCTCCCTCACCGATCAGCACGTCTCTGGACGTCGTTAATCGGGAACGGAGCGAAGCCATATATCCGTAAAGTTCACATAGCTATGAGTTCGTCTATCGCGCGGGGGCCCAGCAGCAACCCTGAACCACTTCAGACATCCCGGCGCCTGGTGCCGGTTTACCATCACTCTTGGGTGGGTTCTTCGACTCTAAGCCGAAATTGTTGTCCTACAGCGTTGCGCGATAAAGTGCAAAACAACACAAGGCGATGAGCACTCCCCTGCAAAGAGCAGCCAGCTCTAGCCGTGGGGCCCAAAAACACCCGGGCCGTTCCGGGATCCATCAGAGGGGCGGGTTCTCTCTAACCCTTAGCCTTCCGGGGCCAGAGAAGGGGTCTGGTTCCTGCGAGCCTAATAGGGGCCGGGGGCTGTCAGAGGCGGAGCCCTTGTTTTCATGTACCTCCTCCTGCTGCCCTCCATCGAAGGCCCTAGAACGTCCTAGAATTTTCTGCTGAGTTTTGTGGTGATTGTGCCAGGGGTAGGAGGTTCGTTCGAACGGTGTATTCGCTGATTTTCAGGGAATGGTCCCCATTGGTGTCGTCCTCGCGCCCGTCCAAACGGCGCGTATGCCCCGTAAGAAGAACTACCGCCTGCACGAGGGACCTACAACCTGAGCTGCCGCCTCGACACCCATTCCCTAGTCAGCCAGACGTGAAAGCAAGTCACACGGCACATACCGTAGCTTAGTGGCGGGGTAGATCGCGCCGGCGGGGTCGACTTAGCGGGGGAATGCCGGAGTGGGGCGAAACAGACTGTTTTCAGAGCCAGTCCCATGCTCTACACCACACAACGAAGGTCACTTAAAACACCCCCAGGGAAAAGACTCCTGCCCGGGCATATGCCGCATCCCCACGGCAACGATGACGTGGGCCCAGGGACAGGTCCTTGATGGCTGCCCTGTCTCGTAAAACCGCGGCGGGCCATTGAACGCGGAGACGGGCGGTCCGCGGTGGGCCAGGGTGGGTAGGATTTTGCCTTTGCCGCAGTCACGGTATTCTCGATAGTTGGTCGAACGGTCCTGCTCCCGCAATCGTCCAACCCCCATTACGGGAGTCCGGGGTGCGGGGCATGGCTGAGGCTTCCGGCGCTGCGCGCACACGTGGGGCATCCCGGGTCCTGAGAGCCCCGTGGGATGGGGGAATTTCGTGATCACCTGGTGTAGAGAGCGGCTAGGAGTGATACGTGTTCCCCGGGACCGTAAGGGATTTAATAAGCAGTGCCCACGTGATTCAGCTAGCCATCTCCACCAACGACACAACAGATGTCCCACGCAGAGGTGTGGCTGGACAATACCCAAGGCAGCCCGCCGCAGGGGATTTCGAGCCGTCGGTGTGTTCATGGAGCCTCGGGATTAGTGAGCACGTTCTGAGCGCACCGCGATCCTGGGCCCCATCGTTTGTGTACGGACAATGGCCTCGGTTGCGCCAGGAGGATGCGTCCAGCTCTACCAGCGTCGCCGGTGCCGGGTCTGCGGTGGCAGGGTTTCTCGGGCAACACGTCGCCCTGCCATAGTCGTATACGCCTTCTGAACTCTCCGCTGTGAGGGACATTGTGTAGTAGATGGCCAGCGCCGGCAGGGGCGAACGGGTACCATCCGGATCTCAGAGGAGACCCCAAGGATGGGTCCGGAGGCCCAACACGCGCGTATGGCACGACCCCACTCTGCTCGTAGACTCTCAGAAACGGAGGTTGATAGCCAGTTGCTCTGCTCTAAGCCCGGACAGCAGTGATAACCACGGAGGCTCAGAGCTACCGGTGAAGTCCCCTA
AA0140-Cb_GHcol_gt0_kt0	GTGGAGATTTGGTCTGCCATCTCACCATGTGGACGTCGCCCGCGACCGTACGGGACCGGAGGTGGCAGCAGGGCATCTAAGCGGGGGCGAGGGGCGGGCTCAGAGCCCGCCGTGCGTTTGACTCCGCTAGTACCGATTTCGCGATCTCTGCAGGGTCCACTGGGCGCTGGACGAGTCGAGGGTTCCCCAACCAGAAATCCAACAAGACCACTGAACCAGGCCGGCCTTTCCCGTCTCGCACACGGGCGGGGATGGACATTAGGTTGCCATACTACGGCCGATGATCTAGTATCACAGGAGGAGAACCGTGAAGAATGCTAGGTCCCATTTCCGAGTGGGGTACTAGCGAGGAATAAGCAGGTTCTAGCTGTGGCTATAGTAGCTACCCACCCGAAACGATATTGCGAGGATTGATATATCATGCCGGGGGGAACGCGTCACTTCCACCAGAAGGGCCCCCCTGTGAACGTACCCGGACGCATGAGGGGGAGGGTTCCGGGAGTCGGTTACGGTCTGGCGTGGGTCCTTGGTCCGAGCCCCAACCGTGGAGTTAGTCACTTTGGGAGTCCCACGAGACTCCCTTACCAAGGGTTGGAGAACCGGCCATGGGATGGCGCGCGGATCCCTTAAAGTGTACAGTGGGGCTAGCCGTGGCCGGGGGCCGTGCGTCGTTTTTTCTTCACACACGGGGGTAGAGGGTGGACTGGGTGGATCAGAGGGTGGGCCCCTGGGGATAGGGCCCTAGCTAGACAGCCGCGTTCCCTATCGTGGGGTCTCTCCATTCCGTAGGTCTGGCTTCCACGACTGCTTATTTATGAATGTTTGGCTTTTCTTAGGGTGAATAATGACGTGTTAGCCGCTGTTGGACCCTCGCTGGGACAGGCGAATACACTCCCTCACTAGACGTTCTGCACCCGGCGAAATCCATTTCCCCTGTACCCGTTTTCTCCGGTATACTGGCATAACGGGGGACAATATAGGCGGTAGGGAATCTACAGCTGCACTGTTAACGAACTAATCCCGACTCAACGGAGAAATCCCGCCCATGTAGCAAGGGAGGGCACCGAAACCTGCAACGTACCGCCGCCCCCGCGACCGCCTCCCTCACCGATCAGCACGTCTCTGGACGTTGTTAATCGGAAACGCAGCGAAGCCATATATCCGTAAAGTTCACATAGCTATGAGTTCGTCTATCGCGCGTTGGCCCAACAGCAACCCCGAACCGCTTCAGACATCCCGGCGCCTGGTGCCGGTTTACCATCACCCTTGGGTGGGCTGATCGACTCTAAGCCGAAATTGTTGTCCTACGGCGTTGCGCAATAAAGCGCAAAACAACACAAGGCGATGAGCACCCCCCTGCAAAGAGCAGCCAGCTCTAGCCGTGGGGCCCAAAAACACCCGGGCCGTTCCGGGATCCATCAGAGGGGCGGGTTCTCTCTACCCCTTAGCCTTCCGGGGCCAGAGAAGGGGTCTGGTCCCTGCGAACCTAATGGGGGCCGGGGGCTGTCAGAGGCGGAGCCCTTGCTTTCATGTACCTCCTCCTGCTGCCCTCCATCGAAGGCCCTAGAACGTCCTGGAATTTTCTGCTGAGTTTTGTGGTGATTGTGCCAGGGGTAGGAGGTTCGTTCGAACGGTGTATTCGCTGATTTTCAGGAAATGGTCCCCATTGGTGTCATCCTCGCGCCCGTCCAAACGGCGCGTATGCCCCGTAAGAAGAACTACCGCCTGCACGAGGGACCTACAACCTGAGCTGCCGCCTCGACACCCATTCCCTTGTCAGCCAGACGTGATAGCAAGTCACACGACACATACCGTAGCTTAGTTGCGGGGTAGATCGCACCGGCGGGGTCGACTTAGCGGGGGAATGCCGGAGTGGGGCGAAACGGATTGTTTTCAGAGCCAGTCCCATGCTCTACACCACACGACGAAGGTCACCTAAAACAACCCCAGGGATAAGACTCCTGCCCGGGCATCTGCCGAATCCCCACGGCAACGATGACGTGGGCCCAGGGACAGGTCCTTCACGGTTGCCCTATCTCGTAAAACCGCGGCGGGTCATTGAACGCGGAGACGGGCGGTCCGCGGTGGGCCAGGGTGGGTAGGATTTTGCCTTTGCCGCAGTCACGGTATTCTCGATAGTTGGTCGAACGGTCCTGCACCCGAAATCGTCCAACCCCCATTACGGGAGTCCGGGGTGCGGGGCATGGCTGAGGCTTCCGGCGCTGCGCGCGCACGTGGGGCATCCCGGGTCCTGAGTGCCCTGTGGGATGGGGGAATTTCGTGATCACCTGGTGTAGAGAGCGGCTAGGAGTGATACGTGGTCCCCGGGACCGTAAGGGATTTAATAATCAGTGCCCACGTGATTCAGCTAGCCATCTCCACCAACGATACAACAGATGTCTCACGCAGAGGTGTGGCTGGACAATACCCACGGTAGCCCGCCGCAGGGGATTTCGAGCCGTCGGTGTGTTCATGGAGCCTCGGGATTAGTGAGCATGTTCTGAGCGCGCCGCGATCCTGGGCCCCGTCGTTTGTGTACGGACAATGGCCTCGGCTGCGCCAGGAGGATGCGTCCAGCGCTACCAGCGTCGCCGGTGCCGGGTCTGCGGTGGCAGGGTTTCTCGGGCAACACGTCGCCCTGCCATAGTCGTATACGCCTTCTGAAATCTCCGCTGTGAGGGACAATGTGTAGTAGATGGCCAGCGCCGGCAGGGGCGAACGGGTACCATCCGGATCTCAGAGGAGACCCCTAGGATGGGTCCGGAGGCCCAACACGCGCGTATGGCACGACCCCACTCTGCTCGTAGACTCTCAGAAACGGAGGTTGATAGCCAGTAGCTCTGCTCTAAGCTCGGACAGCAGTGATAACCACGGAGGCTCAGAGCTACCGGTGAAGTCCCCTA
AA0141-Ca_GHcol_gt1_kt0	GTGGAGATTTGGTCTGCCATCTCACCATGTGGACGTCGCCCGCGACCGTACGGGACCGGAGGTGGCAGCAGGGCATCTAAGCGGGGGCGAGGGGCGGGCTCAGAGCCCGCCGTGCGTTCGACTCCGCTAGCACCGATTTCGCGATCTCTGCAGGGTCCACTGGGCGCTGGACGAGTCGAGGGTCCCCCAACCAGAACTCTAACAAGACCATTGAACCAGGCCGGGCTTTCCCGTCTCGCATACGGGTGGAGATGGACATTAGGTTGCCATACTACGGCCGACGATCTAGTATCACAGGAGGAGAACCGTGAAGTATGCTAGGTCCCATTTCCGAGTGGGGTTCTAGCGAGGAATAAGCAGGTTCTAGCTGTGGCTATAATAGCTACCCTCTCGAAACGATATTGCGAGGATTGATATATCTTGCCGGGGGGAACGCGTCACTTCCACCAGAAGGGCCCCCCGGTGAACGTACCCGGACGCATGAGGGGGAGGGTTCCGGGAGTTGGTTACGGTCTGGCGTGGGTCCTTGGTCCGAGCTTCAACCGTGGAGTTAGTCGCTCTGGGCGTCCCACGAGACTCCCTTACCAAGGGTTGGAGAACCGGCCATGGGATGGCGCGCGGATCCCTTAAAGTGTACAGTGGGGCTAGCCGTGGCCGGGGGCCGTGCGTCGTTTTTTCTTCACGCTCGGGGGTAGAGGGTGGACTGTGTGGATCAGAGGGTGGGCCCCTGGGGATAGGGCCCTAGCTAGGCAGCCGCGTTCCCTATCGTGGGGTCTCTCCGTTCCGTAGGACTGGCTTCCACGACTGCTTGTTTATGAATGTTTGGCTTTTCTTAGGGTGAATAATGACGTGTTAGCCGCTGTTGGACCCTCGCTGGGACAGGCGAATACACTCCCTCACTAGACGTACTGCACCCGGCGAAATCCATTTCCTCTGTACCCGTTTTCTCCGGTATACTGACTTACCGGGGGACAATATAGGCGGTAGGGAATCTTTAGCTGCACTGTTAACGAATTAATCCCGACTCAACGGAGAAATCCCGCCCATGTAGCAAGGGAGGGCACCGAAACCTGCAACGTACCGCCGCCCCCGCGACCGCCTCCCTCACCGATCAGCACGTCTCTGGACGTCGTTAATCGGGAACGGAGCGAAGCCATATATCCGTAAAGTTCACATAGCTATGAGTTCGTCTATCGCGCGGGGGCCCAGCAGCAACCCTGAACCACTTCAGACATCCCGGCGCCTGGTGCCGGTTTACCATCACTCTTGGGTGGGTTCTTCGACTCTAAGCCGAAATTGTTGTCCTACAGCGTTGCGCGATAAAGTGCAAAACAACACAAGGCGATGAGCACTCCCCTGCAAAGAGCAGCCAGCTCTAGCCGTGGGGCCCAAAAACACCCGGGCCGTTCCGGGATCCATCAGAGGGGCGGGTTCTCTCTAACCCTTAGCCTTCCGGGGCCAGAGAAGGGGTCTGGTTCCTGCGAGCCTAATAGGGGCCGGGGGCTGTCAGAGGCGGAGCCCTTGTTTTCATGTACCTCCTCCTGCTGCCCTCCATCGAAGGCCCTAGAACGTCCTAGAATTTTCTGCTGAGTTTTGTGGTGATTGTGCCAGGGGTAGGAGGTTCGTTCGAACGGTGTATTCGCTGATTTTCAGGGAATGGTCCCCATTGGTGTCGTCCTCGCGCCCGTCCAAACGGCGCGTATGCCCCGTAAGAAGAACTACCGCCTGCACGAGGGACCTACAACCTGAGCTGCCGCCTCGACACCCATTCCCTAGTCAGCCAGACGTGAAAGCAAGTCACACGGCACATACCGTAGCTTAGTGGCGGGGTAGATCGCGCCGGCGGGGTCGACTTAGCGGGGGAATGCCGGAGTGGGGCGAAACAGACTGTTTTCAGAGCCAGTCCCATGCTCTACACCACACAACGAAGGTCACTTAAAACACCCCCAGGGAAAAGACTCCTGCCCGGGCATCTGCCGCATCCCCACGGCAACGATGACGTGGGCCCAGGGACAGGTCCTTGATGGCTGCCCTGTCTCGTAAAACCGCGGCGGGCCATTGAACGCGGAGACGGGCGGTCCGCGGTGGGCCAGGGTGGGTAGGATTTTGCCTTTGCCGCAGTCACGGTATTCTCGATAGTTGGTCGAACGGTCCTGCTCCCGCAATCGTCCAACCCCCATTACGGGAGTCCGGGGTGCGGGGCATGGCTGAGGCTTCCGGCGCTGCGCGCACACGTGGGGCATCCCGGGTCCTGAGAGCCCCGTGGGATGGGGGAATTTCGTGATCACCTGGTGTAGAGAGCGGCTAGGAGTGATACGTGTTCCCCGGGACCGTAAGGGATTTAATAAGCAGTGCCCACGTGATTCAGCTAGCCATCTCCACCAACGACACAACAGATGTCCCACGCAGAGGTGTGGCTGGACAATACCCAAGGCAGCCCGCCGCAGGGGATTTCGAGCCGTCGGTGTGTTCATGGAGCCTCGGGATTAGTGAGCACGTTCTGAGCGCACCGCGATCCTGGGCCCCATCGTTTGTGTACGGACAATGGCCTCGGTTGCGCCAGGAGGATGCGTCCAGCTCTACCAGCGTCGCCGGTGCCGGGTCTGCGGTGGCAGGGTTTCTCGGGCAACACGTCGCCCTGCCATAGTCGTATACGCCTTCTGAACTCTCCGCTGTGAGGGACATTGTGTAGTAGATGGCCAGCGCCGGCAGGGGCGAACGGGTACCATCCGGATCTCAGAGGAGACCCCAAGGATGGGTCCGGAGGCCCAACACGCGCGTATGGCACGACCCCACTCTGCTCGTAGACTCTCAGAAACGGAGGTTGATAGCCAGTTGCTCTGCTCTAAGCCCGGACAGCAGTGATAACCACGGAGGCTCAGAGCTACCGGTGAAGTCCCCTA
AA0141-Cb_GHcol_gt1_kt0	GTGGAGATTTGGTCTGCCATCTCACCATGTGGACGTCGCCCGCGACCGCACGGGACCGGAGGTGGCTGCGTGGCATCTAAGCGGGGGCGAGGGGCGGGCTCAGAGCCCGCCGTGCGTTCGACTCCGCTAGCACCGATTTCGCGATCTCTACAGGGTTCACTGGGCGCTGGATAAGTCGAAAGTCCCCCAACCAAAACTCCAACAAGACCACTGAACCAGGCCGGGCTTTCCCGTCTCGCACACGGGTGGGGATGGACATTAGGTTGCCATACTACGGCCGACGATCTAGTATCACAGGAGGAGAACCGTGAAGTATGCTAGGTCCCATTTCCGAGTGGGGTTCTAGCGAGGAATAAGCAGGTTCTAGTCGTGGCTATAGTAGCTACCCACTCGAAACGATATTGCGAGGATTGATATATCATGCCGGGGGGAGCGCGTCACTTCCACCAGAAGGGCCCCCCTGTGAACGTACCCGGACGCATGAGGGGGAGGGTTCCGGGAGTCGGTTACGGTCTGGCGCAGGTCCTTGGTCCAAGCTCCAACCGTGGAGTTAGTCACTTTGGGAGTCCCACGAGACTCCCTTACCAAGGGTTGGAGAACCGGCCATGGGATGGCGCGCGGATCCCTTAAAGTGTACAGTGGGGCTAGCCGTGGCCGGGGGCCGTGCGCCGTTTTTTCTTCACGCACGGGGGTAGAGGGTGGACTGGGTGGATCAGAGGGTGGGCCCCTGGGGATAGGGCCCTAGCTAGGCAGCCGCGTTCCCTATCGTGGGGTCTCTCCATTCCGTAGGTCTGGCTTCCACGGCAGCTTGTTTATGAATGTTTGGCTTTTCTTAGGGTGAATAATGACGTGTTAGCCGCTGTTGGACCCTCGCTGGGACAGGCGAATACACTCCCTCACTAGACGTACTGCACCCGGCGAAATCCATTTCCTCTGTACCCGTTTTCTCCGGTATACTGGCTTACCGGGGGACAATATAGGCGGTAGGGAATCCACAGCTGCACTGTTGACGAACTAATCCCGACTCAACGGAGAAATCCCGCCCATGTAGCAAGGGAGGGAACCGAAACCTACAACGTACTGCCGCCCCCGCGACCGCCTCCCTCACCGATCAGCACGTCTCTGGACGTCGTTAATCGGGAACGGAGCGAAGCCATATATCCCTAAAGTTCACATAGCTATGAGTTCGCCTATCGCGCGGGGGCCCAGCAGCAACCCTGAACCGTTTCAGACATCCCGGCGCCTGGTGCCGGTTTACCATCACCCTTGGGTGGGCTGATCGACTCTAAGCCGAAATTGTTGTCCTACGGCGTTGCGCAATAAAGCGCAAAACAACACAAGGCGATGAGCACCCCCCTGCAAAGAGCAGCCAGCTCTAGCCGTGGTGCCCAAAAACACCCGGGCCGTTCCGGAATCCATCAGAGGGGTGAGTTCTCTCTAACCCTTAGCCTTCCGGGGCCAGAGAAGGGGTCTGGTTCCTGCGAACCTAATGGGGGCCGGGGGCTGTCAGAGGCGGAGCCCTTGTTTTTATGTACCTCCTCCTGCTGCCCTCCATCGAAGGCCCTAGAACGTCCTGGAATTTTCTGCTGAGTTTTGTGGTGATTGTGCCAGGGGTAGGAGGTTCGTTCGAACGGTGTATTCGCTGATTTTCAGGGAATGGTCTCCATTGGTGTCGACCTCGCGCCCGTCCAAACGGCGCGTATGCCCCGTAAGAAGAACTACCGCCTGCACGAGGGACCTACAACCTGAGCTGCCGCCTCGACACCCATTCCCTAGTCAGCCAGACGGGAAAGCAAGTCACACGACACGTACCGTAGCTTAGTGGCGGGGTAGATTGCGCCGGCGGGGTCGACTTAGCGGGGGAATGCCGGAGTGGGGCGAAACAGACTGTTTTCAGAGCCAGTCCCATGCTCTACACCACACGACGAAGGTCACTTAAAACACCCCCTGGGAAAAGACTCCTGCCCGGGCATCTGCCGAATCCCCACGGCAACGATGACGTGGGCCCAGGGACAGGTCCTTCACGGTTGCCCTATCTCGTATAACAGCGGTGGGTCATTGAACGCGGAGACGGGCGGTCCGCGGTGGGCCAGGGTGGGTAGGATTTTGCCTTTGCCGCAGTCACGGTATTCTCGATAGTTGGTCGAACGGTCCTGCACCCGAAATCGTCCAACCCCCATTACGGGAGTCCGGGGTGCGGGGCATGGCTGAGGCTTCCGACGCTGCGCGCGCACGTGGGGCATCCCGGGCCCTGAGTGCCCTGTGGGATGGGTGAATTTCGTGATCACCTGGTGTGGAGAGCGGCTAGGAGTGATACGTGGTCCCCGGGACCGTAAGGGATTTAATAAGCAGTGCCCACGTGATTCAGCTAGCCATCTCCACCAACGACACAACAGTTGTCCCACGCAGAGGTGTGGTTGGACAATACCCAAGGCAGCCCGCCGCAGGGGATTTCGAGCCGTCGGTGTGTTCATGGAGCCTCGGGATTAGTGAGCATGTTCTGAGGGCGCCGCGATCCTGGGCCCCATCGTTTGTGTACGGACGATGGCCTCGGCTGCGCCAGGAGGATGCGTCCAGCGCTACCAGCGTCGCCGGTGCCGGGTCTGCGGTGGCAGGGTTTCTCGGGCAACACGTCGCCCTGCCATAGTCGTATACGCCTTCTGAACTCTCCGCTGTGAGGGACATTGTGTAGTAGATGGCCAGCGCCGGCAGGGGCGGACGGGTACCATCCGGATCTCAGAGGAGACCCCAAGGATGGGTCCGGAGGCCCAACACGCGCGTATGGCACGACCCCACTCTGCTCGTAGACTCTCAGAAACGGAGGTTGATAGCCAGTTGCTCTGCTCTAAGCCCGGACAGCAGTGATAACCACGGAGGCTCAGAGCTACCGGTGAAGTCCCCTA
AB0085-Ca_BFgam_gt1_kt2	GTGGAGATTTGGTCTGCCATCTCACCATGTGGACGGCGCCCGCGACCGTACGGGACCGGAGGTGGCAGCAGGGCATCTAAGCGGGGGCGAGGGGCGGGCTCAGAGCCCGCCGTGCGTTCGACTCCGCTAGCACCGATTTCGCGATCTCTGCAGGGTCCACTGTGCGCTGGACGAGTCGAGGGTCCCCCATCCAGAACTCCTACAAGACCACTGAACCAGGCCGGGCTTTCCCGTCTCGCACACGAGTGGGGATGGACATTAGGTTGCCATACTACGGCCGACGATCTAGTATCACAGGAGGAGAACCGTGAAGTATGCAAGGTCCCATTTCCGAGTGGGGTTCTAGCGAGGAATAAGCAGGTTCTAGTCGTGGCTATAGTAGCTACCCTCTCGAAACGATATTGCGAGGATTGATATATCATGCCGGGGGGAACGCGTCACTTCCGCCAGAAGGGCCCCCCTGTGAACGTACCCGGACGCATGAGGGGGAGGGTTCCGGGGGTCGGTTACGGTCTGGCGTGGGTCCTTGGGCCGAGCTCCAACCGTGGAGTTAGTCACTTTGGGCGCCCCACGAGACTCCCTTACCAAGGGTTGGAGAACCAGCCATGGGATGGCGCGCGGATCCCTTAAAGTGTACAGTGGGGCTAGCCGTGGCCGGGGGCCGTGCGTCGTTTTTTCTTCACACACGGGGGTAGAGGGTAGACTGGGTGGATCGGAGGGTGGGCCCCTGGGGATAGGGCCCTAGCTAGGCAGCCGCGTTCCCTATCGTGGTGTCTCTCCGTTCCGTAGGTCTGGCTTCCACGACTGTTTGTTTATGAATGAATGGCTTTTCTTAGGGTGAATAATGACGTGTTAGCCGCTGTTGGACCCTCGCTGGGACAGGCGGATACACTCCCTCACTAGACGTACCGCACCCGGCGAAATCCATTTCCTCTGTACCCGTTTTCTCCGGTATACTGGCTTACCGGGGGACAGTATAGGCGGTAGGGAATCTACTGCTGCACTGTTAACGAACTATTCCCGACTCAACGGAGAAATCCCGCCCATGTAGCAAGGGAGGGCACCGAAACCTGCAACGTACCGCCGCCCCCTCGACCGCATCCCTCACCGATCAGCATGCCTCTGGACGTTGTTATTCGGAAACGCAGCGAAGCCATATATCCGTAAAGTTCACATAGCTATGAGTTCGTCTATCGCGCGGGGGCCCAACAGCAACCCCGAACCGCTTCAGACATCCCGGCGCCTGGTGCCGGTTTACCATCACCCTTGGGTGGGCTGATCGACTCTAGGCCGAAATTGTTGTCCTACGGCGTTGCGCAATAAAGCGTAAAACAACACAAGGCGATGAGCACCCCCCTGCAAAGAGCAGCCAGCTCTAGCCGTGGTGCCCAAAAACACCCGGGCCGTTCCGGGATCCATCAGAGGGGCGGGTTCTCGCTAACCCTTTGCCTTCCGGGGCCAGAGAAGGGGTCTGGTCCCTGCGAACCTATTGGGGGCCGGGGGCTGTCAGAGGTGGAGCCCTTGCCTTCATGTACCTCCTCCTGCTGCCCTCCATCGAAGGCCCTAGAACGTCCTGGTATTTTCTGCTGAGCTTTGTGGTGATTGTGCCAGGGGTAGGGGGTTCGTTCGTACGGTATATTCGCTGATTTTCAGGGAATGGTCTCCATTGGTGTCGTCCTCGCGCCCGACCAAACGGCGCGTATACTCCGTAAGAAGAACTACTGCCTGTACGCGGGACCTAGAACCTGAGCCACCGCTTCGACACCCATTCCCTAGTCGGCCAGACGTGAAAGCAAGTCACACGGCACATACCGTAGCTTAGTGGCGGGGTAGATCGCGCCGGCGGGGTCGACTAAGCGGGGGAATGCCGGAGAGGGGCGAAACAGACTGTCTTCTGAGTCAGCCCCATGCTCTACACCACACGACGAAGGTCACTTAAAACACCCCCAGGGGAAAGACTCCTGCCCGGGCATCTGCCGAATCCCCACGGCAACGATGACGTGGGCCCAGGGTCAGGTCCTTGACGGTTGCCCTGTCGCGTAAAACCGCGGCGGGCCATTGAACGCGGAGACGGGTGGTCCGCGGTGGGCCAGGGCGGGTAGGATTTTGCTTTTGCCGCAGTCAAGGTATTCTCGATAGTTGATCGAACCGTCTTGCACCCGAAATCGTCCAACCCCCATTACGGGAGTCCGGAGTGCGGGGCATGGCTGAGGCTTCCGGCGCTGCGCGCGCACGTGGAGCATCCCGGGTCCTGAGAGCCCCGTGGGATGGGTGAATTTCGTGATCACCTGGTGTGGAGAGCGACAAGGAGTGATACGTGGTCCCCGGGACCGTAAGGGAATTAATAAGCAGTGCCCACGTGATTCAGCTAGCCATCTCCACCAACGATACAACAGATGTCCCACGCAGAAGTGTGGCTGGACAATACCCAAGGTAGCCCGCCGCAGGGGATTTCGAGCCGTCGGTGTGTTCGTGGAGCCTCGGGATTAGTGAGCATGTTCTGAGCGCACCGCGATCCTGAGCCCCATCGTTTGGATATGGACAATGGCCTCGGCTGCGCCAGGAGGATGCGTCCAGCGCTACCAGCGCCGCCGGCACCGGGTCTGCGGTGGCAGGGTTTCTCAGGTAACACGTCGCCTGGCCATAGTCGTATACGCCTTCTGAACTCTCCGCTGTGAGGAATATTATGTAGTAGATGGCCAGCGCCGGCAGGGACGGACGGATACCATCCGGATCTCCGAGGAGACCCCTGGGATGGGTCCGGAGGCCCGACACGCGTGTATGGCACGGCCCCACTCTGCTCTCAGACTCTCAGAAACGGAGGTTGATAGCCAGCAGCTCTGCTCTAAGCCCGGACAGCAGTGATAACCACGGAGGCTCAGAGCTACCGGTGAAGTCCCCTA
AB0085-Cb_BFgam_gt0_kt2	GTGGAGATTTGGTCTGCCATCTCACCATGTGGACGGCGCCCGCGACCGTACGGGACCGGGGGTGGCAGCAGGGCATCTTAGCGGGGGCGAAGGGCGGGCTCAGAGCCCGCCGTGCGTTCGACTCCGCTAGCACCGATTTCGCGATCTCTGCAGGGTCCACTGTGCGCTGGACGAGTCGAGGGTCCCCCAACCAGAACTTCAACAAGACCACTGAACCAGGCCAGGCTTTCCCGTCTCGCACACGGGTGAGGATGGACATTAGGTTGCCATACTACGGCCGACGATCTAGTATCACAGGAGGAGAACCGTGAAGTATGCTAGGTCCCATTTCCGAGTGGGGCTCTAGTGAGAAATAAGCAGGTTCTAGTCGTGGCTATAGTAGCTACCCTCTCGAAACGATATTGCGAGGATTGATATATCATGCCGGGGGGAACGCGTCACTTCCGCCAGAAGGGCCCCCCTGTGAACGTACCCGGACGCATGAGGGGGAGGGTTCCGGGGGTCGGTTACGGTCTGGCGTGGGTCCTTGGTCCGAGCTCCAACCGTGGAGTTAGTCACTTTGGGCGCCCCACGAGACTCCCTTACCAAGGGTTGGAGAACCGGCCATGGGATGGCGCGCGGATCCCTTAAAGTGTACAGTGGGGCTAGCCGTGGCCGGGGGCCGTGCGTCGTTTTTTCTTCACACACGGGGGTAGAGGGTAGACTGGGTGGATCAGAGGGTGGGCCCCTGGGGATAGGGCCCTAGCTAGGCAGCCGCGTTCCCTATCGTGGTGTCTCTCCGTTCCGTAGGTCTGGCTTCCACGACTGCTTATTTATGAATGTTTGGCTTTTCTTAGGGTGAATAATGACGTGTTAGCCGCTTTTGGACCCTCGCTGGGACAGGCGGATACACTCCCTCACTAGACGTACCGCACCCGGCGAAATCCATTTCCTCTGTACCCGTTTTCTCCGGTATACTGGCTTACCGGGGGACAATATAGGCGGTAGGGAATCTACTGCTGCACTGTTAACGAACTAATCCCGACTCAACGGAGAAATCCCGCCCATGTAGCAAGGGAGGGCACCGAAACCTGCAACGTACCGCCGCCCCCGCGACCGCCTCCCTCACCGGTCAGCATGCCTCTGGACGTTGTTAATCGGAAACGCAGCGAAGCCATATATCCGTAAAGTTCACATAGCTATGAGTTCGTCTATCGCGCGGGGGCCCAACAGCGACCCCGAACCGCTTCAGACATCCCGGCGCCTGGTGCCGGTTTACCATCACCCTTGGGTGGGCTGATCGACTCTAGGCCGAAATTGTTGCCCTACGGCGTTGCGCAATAAAGCGCAAAACAACACAAGGCGATGAGCACCCCCCTGCAAAGAGCAGCCAGCTCTAGCCGTGGTGCTCAAAAACACCCGGGCCGTTCCGGGATCCATCAGAGGGGCGGGTTCTCGCTAACCCTTTGCTTTCCGGGGCCAGAGAAGGGGTCTGGTTCCTGCGAACCTAATGGGGGCCGGGGGCTGTCAGAGGCGGAACCTTTGCCTTCATATACCTCCTCCTGCTGCCCTCCATCGAAGACCCTAGAACGTCCTGGAATTTTCTGCTGAGCTTTGTGGTGATTTCGCCAGGGGTAGGGGGTTCGTTCGAACGGTGTATTCGCTGATTTTCAGGGAATGGTCTCCATTGGTGTCGTCCTCGCGCCCGTCTAAACGGCGCGTATGCCCCGTAAGAAGAACTACTGCCTGTGCGCGGGACCTACAACCTGAGCCACCGCCACGACACCCATTCCCTAGTCGGCCAGACGTGAAAGCAAGTCACACGGCACATACCGTAGCTTAGTGGCGGGGTAGATCGCGCCGGCGGGGTCAACTTAGCGGGGGAATGCCGGAGTGGGGCGAAACAGACTGTTTTCTGAGCCAGCCCCATGCTCTACACCACACGACGAAGGTCACTTAAAACACCCCCAGGGAAAGGACTCCTGTCCGGGCATCTGCCGAATCCCCACGGCAACGATGACGTGGGCCCAGGGTCAGGTCCTTGACGGTTGCCCTGTCGCGTAAAGCCGCGGCGGGCCATTGAACGCGGAGACGGGTGGTCCGCGGTGGGCCAGGGTGGGTAGGATTTTGCTTTTGCCGCAGTCAAGGTATACTCGATGGTTGATCGAACCGTCCTGCACCCGAAATCGTCCAACCCCCATTACGGGAGTCCGGGGTGCGAGGCATGGCTAAGGCTTCCGGCACTGCGCGCGCACGTGGGGCATCCCGGGTCCTGAGAGCCCCGTGGGATGGGGGAATTTCGTGATCACCTGGTGTGGAGAGCGGCTAGGAGTGATACGTGGTCCTCGGGACCGTAAGGGAATTAATAAGCAGTGCCCACGTGATTCAGCTAGCCATCTCCACCAACGATACAACAGATGTCCCACGCAGAAGTGTGGCTGGACAAAACCCAAGGTAGCCCGCCGCAGGGGATTTCGAGCCGTCGGTGTGTTCATGGAGCCTCGGTATTAGTGAGCATGTTCTGAGCGCACCGCGATCCTGGGCCCCATCGTTTGGATATGGACAATGGCCTCGGCTGCGCCAGGAGGATGCGTCAAGCGCTACCAGCGCCGCCGGCGCCGGGTCTGCGGTGGCAGGGGTTCTCAGGTAACACGTCGCTCTGCCATAGTCGTATACGCCTTCTGAACTCTCCGCTGTGAGGAATATTGTGTAGTAGATGGCCAGCGCCGGCAGGGACGGACAGGTACCATCCGGATCTCCGAGGAGACCCCTGGGATGGGTCCGGAGGCCCAACACGCGCGTATGGCATGGCCCCACTCTGCTCGCAGACTCTCAGAAACGGAGGTTGATAGCCAGCAGCTCTGCTCTAAGCCCGGACAGCAGTGATAACCACGGAGGCTCAGAGCAACCGGTGAAGTCCCTTA
AB0087-Ca_BFcol_gt2_kt2	GTGGAGATTTGGTCTGCCATCTCACCGTGTGGACGGCGCCCGCGACCGTACGGGACCGGAGGTGGCAGCAGGGCATCTAAGCGGGGGCGAAGGGCGGGCTCAGAGCCCGCCGTGCGTTCGACTCCGCTAGCACCGATTTCGCGATCTCTGCAGGGTCCACTGTGCGCTGGACGAGTCAAGGGTCCCCCAACCAGAACTTCAACAAGACCACTGAACCAGGCCAGGCTTTCCCGTCTCGCACACGGGTGAGGATGGACATTAGGTTGCCATACTACGGCCGACGATCTAGTATCACAGCAGGAGAACCGTGAAGTATGCTAGGTCCCATTTCCGAGTGGGGCTCTAGTGAGGAATAAGCAGGTTCTAGTCGTGGCTATAGTAGCTACCCTCTCGAAACGATATTGCGAGGATTGATATATCATGCCGGGGGGAACGCGTCATTTCCGCCAGAAGGGCCCCCCTGTGAACGTACCCGGACGCATGAGGGGGAGGGTTCCGGGGGTCGGTTACGGTCTGGCGTGGGTCCTTGGTCCGAGCTCCAACCGTGGAGTTAGTCACTTTGGGCGCCCCACGAGACTCCCTTACCAAGGGTTGGAGAACCGGCCATGGGATGGCGCGCGGATCCCTTAAAGTGTACAGTGGGGCTAGCCGTGGCCGGGAGCCGTGCGTCGTTTTTTCTTCACACACGGGGATAGAGGGTAGACTGGGTGGATCAGAGGGTGGGCCCCTGGGGATAGGGCCCTAGCTAGGCAGCCGCGTTCCCTATCGTGGGGTCTCTCCGTTTCGTCGGTCTGGCCTCCACGACTGCTTATTTGTGAATGTTTGGCTTTTCTTAGGGTGAATAATGACGTGTTAGCCGCTGTTGGACCCTCGCTGGGACAGGCGGATTCACTCTCTCACTAGACGTACCGCACCCGGCCAAATCCATTTCCTCTGTACCCATTTTCTCCGGTATACTGGCTTACCGGGGGACAATATAGGCGGTAGGGAATCTACTGCTGCACTGTTAACGAACAAATCCCGACTCAACGGAGAAATCCCGCCCATGTAGCAAGGGAGGGCACCGAAACTTGCAACGTACCGCCGCCCCCGCGACCGCCTCCCTCACCGATCAGCACGCCTCTGGACGTTGTTAATCGGGAACGCAGCGAAGCCATATATCCGTAAAGTTCACATAGCTATGAGTTCGTCTATCGCGCGGGGGCCCAACAGCAACCCCGAACCGCTTCAGACATCCCGGCGCCTGGTGCCGGTTTACCATCACCCTTGGGTGGGCTGATCGACTCTAGGCCGAAATTGTTGTCCTACGGCGTTGCGCAATAAAGCGCAAAACAACACAAGGCGATGAGCACCCCCCTGCAAAGAGCAGCCAGCTCTAGCCGTGGTGCCCAAAAACACCCGGGCCGTTCCGGGATCCATCAGAGGGGCGGGTTCTCGCTAACCCTTTGCCTTCCGGGGCCAGAGAAGGGGTCTGGTCCCTGCGAACCTAATGGGGGCCGGGGGCTATCAGGGGTGGAGCCCTTGCCTTCATGTACCTCCTCCTGCTGCCCTCCATCGAAGGCCCTAGAACGTCCTGGAATTTTCTGCCGAGCTTTGTGGTGATTTCGCCAGGGGTAGGGGGTTCGTTCGAACGGTATATTCGCTGATTTTCAGGGAATGGTCTCCATTGGTGTCGTCCTCGCGCCCGTCCAAACGGCGCGTATGCCCCGTAAGAAGAACTACTGCCTGTACGCGGGACCTAGAACCTGAGCCACTGCCTCGACACCCATTCCCTAGTCGGCCAGACGTGAAAGCAAGTCACACGGCACATACCGTAGCTTAGTGGCGGGGTAGATCGCGCCGGCGGGGTCGACCTAGCGGGGGAATGCCGGAGTGGGGCGAAACAGACTGTTTTCTGAGCCAGCCCCATGCTCTACCCCACACGACGAAGGTCACTTAAAACACCCCCAGGGAAAGGACTCCTGCCCGGGCATCTGCCGAATCCCCACGGCAACGATGACGTGGACCCAGGGTCAGGTCCTTGACGGTTGCCCTGTCGCGTAAAACCGCGGCGGACCATTGAACGCGGAGACGGGTGGTCCGCGGTGGGCCAGGGTGGGTAAGATTTTGCTTTTGCCGGAGTCAAGGTATACTCGATGGTTGATCGAACCGTCCTGCACCCGAATTCGTCCAACCCCCATTACGGGAGTCCGGGGTGCGGGGCATGGCTGAGGCTTCCGGCGCTGCGCGCGCACGTGGGGCATCCCGGGTCCTGAGAGCCCCGTGGGATGGGTGAATTTCGTGATCACCTGGTGTGGAGAGCGGCTAGGAGTGATACGTGGTCCCCGGGACCGTAAGGGAATTAATAAGCAGTGCCCACGTGATTCAGCTAGCCATCTCCACCAACGATACAACAGATGTCCTATGCAGAAGTGTGGCTGGACAATACCCAAGGTAGCCCGCCGCAGGGGATTTCGAGCCGTCGGTGTGTTCATGGAGCCTCGGGATTAGTGAGCATGTTCTGAGCGCACCGCGGTCCTGAGCCCCATCGTTTGGATATGGACAATGGCCTCGGCTGCGCTAGGAGGATGCGTCCAGCGCTACCAGCGCCGCCGGCGCCGGGTCTGCGGTGGCAGGGTTACTCAGGTAACACGTCGCCCTGCCATAGTCGCATACGCCTTCTGAACTCTCCGCTGTGAGGAATATTATGTAGTAGATGGCCAGCGCCGGCAGGGACGGACGGGTACCATCCGGATCTCCGAGGAGACCCCTGGGATGGGTCCGGAGGCCCGACACGCGTGTATGGCACGGCCCCACTCTGCTCGCAGACTCTCAGAAACGGAGGTTGATAGCCAGCAGCTCTGCTCTAAGCCCGGACAGCAGTGATAACCACGGAGGCTCAGAGCTACCGGTGAAGTCCCCTA
AB0087-Cb_BFcol_gt2_kt2	GTGGAGATTTGGTCTGCCATCTCACCGTGTGGACGGCGCCCGCGACCGTACGGGACCGGAGGTGGCAGCAGGGCATCTAAGCGGGGGCGAAGGGCGGGCTCAGAGCCCGCCGTGCGTTCGACTCCGCTAGCACCGATTTCGCGATCTCTGCAGGGTCCACTGTGCGCTGGACGAGTCAAGGGTCCCCCAACCAGAACTTCAACAAGACCACTGAACCAGGCCAGGCTTTCCCGTCTCGCACACGGGTGAGGATGGACATTAGGTTGCCATACTACGGCCGACGATCTAGTATCACAGCAGGAGAACCGTGAAGTATGCTAGGTCCCATTTCCGAGTGGGGCTCTAGTGAGGAATAAGCAGGTTCTAGTCGTGGCTATAGTAGCTACCCTCTCGAAACGATATTGCGAGGATTGATATATCATGCCGGGGGGAACGCGTCATTTCCGCCAGAAGGGCCCCCCTGTGAACGTACCCGGACGCATGAGGGGGAGGGTTCCGGGGGTCGGTTACGGTCTGGCGTGGGTCCTTGGTCCGAGCTCCAACCGTGGAGTTAGTCACTTTGGGCGCCCCACGAGACTCCCTTACCAAGGGTTGGAGAACCGGCCATGGGATGGCGCGCGGATCCCTTAAAGTGTACAGTGGGGCTAGCCGTGGCCGGGAGCCGTGCGTCGTTTTTTCTTCACACACGGGGATAGAGGGTAGACTGGGTGGATCAGAGGGTGGGCCCCTGGGGATAGGGCCCTAGCTAGGCAGCCGCGTTCCCTATCGTGGGGTCTCTCCGTTTCGTCGGTCTGGCCTCCACGACTGCTTATTTGTGAATGTTTGGCTTTTCTTAGGGTGAATAATGACGTGTTAGCCGCTGTTGGACCCTCGCTGGGACAGGCGGATTCACTCTCTCACTAGACGTACCGCACCCGGCCAAATCCATTTCCTCTGTACCCATTTTCTCCGGTATACTGGCTTACCGGGGGACAATATAGGCGGTAGGGAATCTACTGCTGCACTGTTAACGAACAAATCCCGACTCAACGGAGAAATCCCGCCCATGTAGCAAGGGAGGGCACCGAAACTTGCAACGTACCGCCGCCCCCGCGACCGCCTCCCTCACCGATCAGCACGCCTCTGGACGTTGTTAATCGGGAACGCAGCGAAGCCATATATCCGTAAAGTTCACATAGCTATGAGTTCGTCTATCGCGCGGGGGCCCAACAGCAACCCCGAACCGCTTCAGACATCCCGGCGCCTGGTGCCGGTTTACCATCACCCTTGGGTGGGCTGATCGACTCTAGGCCGAAATTGTTGTCCTACGGCGTTGCGCAATAAAGCGCAAAACAACACAAGGCGATGAGCACCCCCCTGCAAAGAGCAGCCAGCTCTAGCCGTGGTGCCCAAAAACACCCGGGCCGTTCCGGGATCCATCAGAGGGGCGGGTTCTCGCTAACCCTTTGCCTTCCGGGGCCAGAGAAGGGGTCTGGTCCCTGCGAACCTAATGGGGGCCGGGGGCTATCAGGGGTGGAGCCCTTGCCTTCATGTACCTCCTCCTGCTGCCCTCCATCGAAGGCCCTAGAACGTCCTGGAATTTTCTGCCGAGCTTTGTGGTGATTTCGCCAGGGGTAGGGGGTTCGTTCGAACGGTATATTCGCTGATTTTCAGGGAATGGTCTCCATTGGTGTCGTCCTCGCGCCCGTCCAAACGGCGCGTATGCCCCGTAAGAAGAACTACTGCCTGTACGCGGGACCTAGAACCTGAGCCACTGCCTCGACACCCATTCCCTAGTCGGCCAGACGTGAAAGCAAGTCACACGGCACATACCGTAGCTTAGTGGCGGGGTAGATCGCGCCGGCGGGGTCGACCTAGCGGGGGAATGCCGGAGTGGGGCGAAACAGACTGTTTTCTGAGCCAGCCCCATGCTCTACCCCACACGACGAAGGTCACTTAAAACACCCCCAGGGAAAGGACTCCTGCCCGGGCATCTGCCGAATCCCCACGGCAACGATGACGTGGACCCAGGGTCAGGTCCTTGACGGTTGCCCTGTCGCGTAAAACCGCGGCGGACCATTGAACGCGGAGACGGGTGGTCCGCGGTGGGCCAGGGTGGGTAAGATTTTGCTTTTGCCGGAGTCAAGGTATACTCGATGGTTGATCGAACCGTCCTGCACCCGAATTCGTCCAACCCCCATTACGGGAGTCCGGGGTGCGGGGCATGGCTGAGGCTTCCGGCGCTGCGCGCGCACGTGGGGCATCCCGGGTCCTGAGAGCCCCGTGGGATGGGTGAATTTCGTGATCACCTGGTGTGGAGAGCGGCTAGGAGTGATACGTGGTCCCCGGGACCGTAAGGGAATTAATAAGCAGTGCCCACGTGATTCAGCTAGCCATCTCCACCAACGATACAACAGATGTCCTATGGAGAAGTGTGGCTGGACAATACCCAAGGTAGCCCGCCGCAGGGGATTTCGAGCCGTCGGTGTGTTCATGGAGCCTCGGGATTAGTGAGCATGTTCTGAGCGCACCGCGGTCCTGAGCCCCATCGTTTGGATATGGACAATGGCCTCGGCTGCGCTAGGAGGATGCGTCCAGCGCTACCAGCGCCGCCGGCGCCGGGTCTGCGGTGGCAGGGTTACTCAGGTAACACGTCGCCCTGCCATAGTCGCATACGCCTTCTGAACTCTCCGCTGTGAGGAATATTATGTAGTAGATGGCCAGCGCCGGCAGGGACGGACGGGTACCATCCGGATCTCCGAGGAGACCCCTGGGATGGGTCCGGAGGCCCGACACGCGTGTATGGCACGGCCCCACTCTGCTCGCAGACTCTCAGAAACGGAGGTTGATAGCCAGCAGCTCTGCTCTAAGCCCGGACAGCAGTGATAACCACGGAGGCTCAGAGCTACCGGTGAAGTCCCCTA
AB0088-Ca_BFcol_gt2_kt2	GTGGAGATTTGGTCTGCCATCTCACCATGTGGACGGCGCCCGCGACCGTGCGGGACCGGAGGTGGCAGCAGGGCATCTAAGCGGGGGCGAAGGGCGGGCTCAGAGCCCGCCGTGCGTTCAACTCCGCTAGCACCGATTTCGCGATCTCTGCAGGGTCCACTGTGCGCTGGACGAGTCGAGGGTCCCCCAACCAGAACTTCAACAAGACCACTGAACCAGGCCAGGCTTTCCCGTCTCGCACACGGGTGAGGATGGACATTAGGTTGCCATACTACGGCCGACGATCTAGTAACACAGGAGGAGAACCGTGAAGTATGCTAGGTCCCATTTCCGAGTGGGGCTCTAGTGAGGAATAAGCAGGTTCTAGTCGTGGCTATAGTAGCTACCCTCTCGAAACGATATTGCGAGGATTGATATATCATGCCGGGGGGAACGCGTCACTTCCACCAGAAGGGCCCCCCTGTGAACGTACCCGGACGCATGAGGGGGAGGGTTCCGGGGGTCGGTTACGGTCTGGCGTGGGTCCTTGGTCCGAGCTCCAACCGTGGAGTTAGTCACTTTGGGCGCCCCACGAGACTCCCTTACCAAGGGTTGGAGAACCGGCCATGGGATGGCGCGCGGATCCCTTAAAGTGTACAGTGGGGCTAGCCGTGGCCGGGGGCCGTGCGTCGTTTTTTCTTCACACACGGGGGTAGAGGGTAGACCGGGTGGATCAGAGGGTGGGCCCCTGGGGATAGGGCCCTAGCTAGGCAGCCGCGTTCCCTATCGTGGGGTCTCTCCGTTCCGTAGGTCTGGCTTCCACGACTGCTTATTTATGAATGTTTGGCTTTTCTTAGGGTGAATAATGACGTGTTAGCCGCTGTTGGAACCTCGCTGGGACAGGCGGATACACTCCCTCTATAGACGTACCGCACCCGGCGAAATCCATTTCCTCTGTACCCGTTTTCTCCGGTATACTGGCTTACCGGGGGACAATATAGGCGGTAGGGAATCTTTAGCTGCACTGTTAACGAATTAATCCCGACTCAACGGAGAAATCCCGCCCATGTAGCAAGGGAGGGCACCGAAACCTGCAACGTACCGCCGCCCCCGCGACCGCCTCCCTCACCGATCAGCATGCCTCTGGACGTTGTTAATCGGAAACGCAGCGAAGCCATATATCCGTAATGTTCACATAGCTATGAGTTCGTCTATCGCGCGGGGGTCCAACAGCAACCCTGAACCGCTTCAGACATCCCGGCGCCTGGTGCCGGTTTACCATCACCCTTGGGTGGGCTGATCGACTCTAAGCCGAAATTGTTGTCCTACGGCGTTGCGCAATAAAGCGCAAAACAACACAAGGCGATGAGGACCCCCCTACAAAGAGCAGCCAGCTCTAGCCGTGGGGCCCAAAAACACCCGGGCCGTTCCGGGATCCATCAGAGGGGCGGGTTCTCGCTAACCCTTTGCCTTCCGGGGCCAGAGAAGGGGTCTGGTTCCTGCGAACCTAATGGGGGCCGGGGGCTGTCAGAGGTGGAACCCTTGCTTTCACGTACCTCCTCCTGCTGCCCTCCATTGAAGGCCCTAGAACGTCCTGGAATTTTCTGCTGAGCTTTGTGGTGATTTCGCCAGGGGTAGGGGGTTCGTTCGAACGGTGTATTCGCTGATTATCAGGGAATGGTCTACATTGGTGTCGTCCTCGCGCCCGTCTAAACGGCGCGTATGCCCCGTAAGAAGAACTACTGCCTGTGCGCGGGACCTACAACCTGAGCCACCGCCACGACACCCATTCCCTAGTCAGCCAGACGTGAAAGCAAGTCACACGGCACATACCGTAGCTTAGTGGCGGGGTAGATCGCGCCGGCGGGGTCAACTTAGCGGGGGAATGCCGGAGTGGGGCGAAACAGACTGTTTTCTGAGCCAGTCCCATGCTCTACACCACACGACGAAGGTCACTTAAAACACCCCCAGGGGAAAGACTCCTGCCCGGGCATCTGCCGAATCCCCCCGGCAACGATGACGTGGGCCCAGGGTCAAGTCCTTGACGGTTGCCCTGTCGCGTAAAACCGCGGCGGGCCATTGAACGCGGAGACGGATGGGCCGCGGTGGGCCAGGGTGGGTAGGATTTTGCTTTTGCCGCAGTCAAGGTATACTCGATGGTTGATCGAACCGTCCTGCACCCGAAATCGTCCAATCCCCATTACGGGAGTCCGGGGTGCGGGGCATGGCTGAGGCTTCCGACGCTGCACGCGCACGTGGGGCATCCCGGGTCCTGAGAGCCCCGTGGGATGGGGAAATTTCGTGATCACCTGGTGTGGAGAGCGGCTAGGAGTGATACGTGGTCCCCGGGACCGTAAGGGAATTAATAAGCAGTGCCCACGTGTTTCAGCTAGCCATCTCCACCAAGGATACAACAGATGTCCCACGCAGAAGTGTGGCTGGATAATACCCAAGGTAGCCCGCCGCAGGGGATTTCGAGCCGTCGGTGTGTTCATGGAGCCTTGGGATTAGTGAGCATGTTCTGAGCGCACCGCGATCCTGGGCCCCATCGTTTGGATATGGACAATGGCCTCGGCTGCGCCAGGAGGATGCGTCCAGCGCTACCAGCGCCGCCGGCGCCGGGTCTGCGGTGGCAGGGTTTCTCAGGTAACACGTCGCTCTGCCATAGTCGTATACGCCTTCTGAACTCTCCGCTGTGAGGAATATTGTGTAGTAGATGGCCAGTGCCGGCAGGGACGGACAGGTACCATCCGGATCTCCGAGGAGACCCCTGGGATGGGTCCGGAGGCCCGACACGCGCGTATGGCACGGCCCCACTCTGCTCGCAGACTCTCAGAGACGGAGGTTGATAGCCAGTAGCTCTGCTCTAAGCCCGGACAGCAGTGATAACCACGGAGGCTCAGAGCTACCGGTGAAGTCCCCTA
AB0088-Cb_BFcol_gt0_kt2	GTGGAGATTTGGTCTGCCATCTCACCATGTGGACGGCGCCCGCGACCGTACGGGACCGGAGGTGGCAGCAGGGCATCTAAGCGGGGGCGAAGGGCGGGCTCAGAGCCCGCCGTGCGTTCGACTCCGCTAGCACCGATTTCGCGATCTCTGCAGGGTCCACTGTGCGCTGGACGAGTCGAGGGTCCCCCAACCAGAACTCCTACAAGACCACTGAACCAGGCCGGGCTTTCCCGTCTCGCACACGGGTGGGGATGGACATCAGGTTGCCATGCTACGGCCGACGATCTAGTATCACAGGAGGAGAACCGTGAAGTATGCAAGGTCCCATTTCCGAGTGGGGTTCTAGCGCGGAATAAGCAGGTTCTAGTCGCGGCTATAGTAGCTACCCTCTCGAAACGATATTGCGAGGATTGATACATCATGCCGGGGGGAACGCGTCACATCCGCCAGAAGGGCCCCCCTGTGAACGTACCCGGACGCATGAGGGGGAGGGTTCCGGGAGTCGGTTACGGTCTGGCGTGGGTCCTTGGTCCGAGCTCCAACCGTGGAGTTAGTCACTTTGGGCGCCCCACGAGACTCCCTTACCAAGGGTTGGAGAACCGGCCATGGGATGGCGCGCGGATCCCTTAAAGTGTACAGTGGGGCTAGCCGTGGCCGGGGGCCGTGCGTCGTTTTTTCTTCACACACGGGGGTAGAGGGTGGACTGGGTGGATCAGAGGGTGGGCCCCTGGGGATAGGGCCCTAGCTAGACAGCCGCGTTCCCTATCGTGGGGTCTCTCCGTTCCGTAGGACCGGCTTCTACGACTGCTTGTATATGAATGTTTGGCTTTTCTTAGGGTGAATAATGACGTGTTAGCCGCTGTTGGACCCTCGCTGGGACAGGCGAATACACTCCCTCACTAGACGTTCTGCACCCGGCGAAATCCATTTCCCCTGTACCCGTTTTCTCCGGTATACTGACTTACCGGGGGACAATATAGGCGGTAGGGAATCTACTGCTGCACTGTTAACGAACTAATCCCGACTCAACGGAGAAATCCCGCCCATGTAGCAAGGGAGGGCACCGAAACCTGCAACGTACCGCCGCCCCCGCGACCGCCTCCCTCACCGATCAGCATGCCTCTGGACGTTGTTAATCGGGAACGCAGCGAAGCCATATATCCGTAAAGTTCACATAGCTATGAGTTCGTCTATCGCGCGGGGGTCCAACAGCAACCCCGAACCGCTTCAGACATCCCGGCGCCTGGTGCCGGTTTACCATCACCCTTGGGTGGGCTGATCGACTCTAGGCCGAAATTGTTGTCCTACGGCGTTGCGCAATAAAGCGCAAAACAACACAAGGCGATGAGCACCCCCCTGCAAAGAGCAGCCAGCTCTAGCCGTGGGGCCCAAAAACACCCGGGCCGTTCCGGGATCCATCAGAGGGGCGGGTTCTCGCTAACCCTTTGCCTTCCGGGGCCAGAGAAGGGGTCTGGTCCCTGCGAACCTAATGGGGGCCGGGGGCTGTCAGAGGTGGAGCCCTTGCCTTCATGTACCTCCTCCTACTGCCCTCCATCGAAGGCCCTAGAACGTCCTGGAATTTTCTGTTGAGCTTTGTGGTGATTTCGCCAGGGGTAGGGGGTTCGTTCGAACGGTGTATTCGCTGATTTTCAGGGAATGGTCTACATTGGTGTCGTCCTCGCGCCCGTCCAAACGGCGCGTATGCCCCGTAAGAAGAACTACTGCCCGTGCGCGGGACCTACAACCTGAGCTGCCGCCTCGACACCCATTCCCTAGTCAGCCAGACGTGAAAGCAAGTCACACGGCACATACCGTAGCTTAGTGGCGGGGTAGATCGCGCCGGCGGGGTCGACTTAGCGGGGGAATGCCGGAGTGGGGCGAAACAGACTGTTTTCTGAGCCAGTCCCATGCTCTACACCACACGACGAAGGTCACTTAAAACACCCCCAGGGAAAGGACTCCTGCCCGGGCATCTGCCGAATCCCCACGGCAACGATGACGTGGGCCCAGGGTCAGGTCCTTGACGGTTGCTCTGTCTCGTAAAACCGCGGCGGGCCATTGAACGCGGAGACGGGTGGTCCGCGGTGAGCCAGGGTGGGTAGGATTTTGCTTTTGCCGCAGTCAAGGTATACTCGATGGTTGATCGAACCGTCCTGCACCCGAAATCGTCCAACCCCCATTACGGGAGTCCGGGGTGCGGGGCATGGCTGAGGCTTCCGGCGCTGCGCGCGCACGTGGGGCATCCCGGGTCCTGAGAGCCCCGTGGGATGGGTGAATTTCGTGATCACCTGGTGTGGAGAGCGGCTAGGAGTGATACGTGGTCCCCGGGACCGTAAGGGAATTAATAAGCAGTGCCCACGTGTTTCAGCTAGCCATCTCCACCAACGATACAACAGATGTCCCACGCAGAAGTGTGGCTGGACAATACCCAAGGTAGCCCGCCGCAGGGGATTTCGAGCCGTCGGTGTGTTCATGGAGCCTCGGGATTAGTGAGCATGTTCTGAGCGCACCGCGATCCTGGGCCCCATCGTTTGGATATGGACAATGGCCTCGGCTGCGCTAGGAGGATGCGTCCAGCGCTACCAGCGCCGCCGGCGCCGGGTCTGCGGTGGCAGGGTTTCTCAGGTAACACGTCGCTCTGCCATAGTCGTATAAGCCTTCTGAACTCTCCGCTGTGAGGAATATTGTGTAGTAGATGGCCAGCGCCGGCAGGGGCGGACGGGTACCATCCGGATCTCCGAGGAGACCCCTGGGATGGGTCCGGAGGCCCGACACGCGCGTATGGCACGGCCCCACTCTGCTCGCAGACTCTCAGAGACGGAGGTTGATAGCCAGTAGCTCTGCTCTAAGCCCGGACAGCAGTGATAACCACGGAGGCTCAGAGCTACCGGTGAAGTCCCCTA
AB0089-Ca_BFcol_gt2_kt2	GTGGAGATTTGGTCTGCCATCTTACCATGTGGACGGCGCCCGCGACCGTACGGGACCGGGGGGGGCAGCAGGGCATCTAAGCGGGGGCGAAGGGCGGGCTCAGAGCCCGCCGTGCGTTCAACTCCGCTAGCACCGATTTCGCGATCTCTGCAGGGTCCACTGGGCGCTGATCGAGTCGAGGGTCCCCCAACCAGAACTCCTACAAGACCACTGAACCAGGCCGGGCTTTCCCGTCTCGCACACGGGTGGGGATGGACATTAGGTTGCCATACTACGGCCGACGATCTAGTATTACAGGAGGAGATCCGTGAAGTATGCTAGGTCCCATTTCCGAGTGGGGTTCTAGCGAGGAATAAGCAGGTTCTAGTCGTGGCTATAGTAGCTACCCTCTCGAATCGATATTGCGAGGATTGATATATCATGCCGGGGGGAACGCGTCACTTCCGCCAGAAGGGCCCCCCTGTGACCGTACCCGGACGCATGGGGGGGAGGGTTCCGGGGGTCGGTTACGGTCTGGCGTGGGTCCTTGGGCCGAGCTCCAACCGTGGAGTTAGTCACTTTGGGCGCCCCACGAGACTCCCTTACCAAGGGTTGGAGAACCGGCCATGGGATGGCGCGCGGATCCCTTAAAGTGTACAGTGGGGCTAGCCGTGGCCGGGGGCCGTGCGTCGTTTTTTCTTCACACACGGGGGTAGAGGGTAGACTGGGTGGATCGGAGCGTGGGCCCCTGGGGATAGGGCCCTAGCTAGGCAGCCGCGTTCCCTATCGTGGTGTCTCTCCGTTCCGTAGGTCTGGCTTCCACAACTGCTTACTTACGAATGTTTGGCTTTTCTTAGGGTGAATAATGACGTGTTAGCCGCTGTTGGACCCTCGCTGGGACAGGCGGATACACTCCCTCACTAGACGTACCGCACCCGGCGAAATCCATTTCCTCTGTACCCGTTTTCTCCGGTATACTGGCTTACCGGGGGACAATATAGGCGGAAGGGAATCTACTGCTGCACTGTTAACGAACTAATCCCGACTCAACGGAGAAATCCCGCCCATGTAGCAAGGGAGGGCACCGAAACCTGCAACGTACCGCCGCCCCCGCGACCGCCTCCCTCACCGATCAGCATACCCCCGGACGTTGTTAATCGGAAACGCAGCGAAGCCATATATCCGTAAAGTTCACATAGCTATGAGTTCGTCTATCGCGCGGGGGTCCAACGGCAACCCTGAACCGCTTCAGACATCCCGGCGCCTGGTGCCGGTTTACCATCACCCTTGGGTGGGCTGATCGACTCTAGGCCGAAATTGTTGTCCTACGGCGTTGCTCAATAAAGCGCAAAACAACACAAGGCGATGAGCACCCCCCTGCAAAGAGCAGCCAGCTCTAGCCGTGGGGCCCAAAAACACCCGGGCCGTTCCGGGGTCCATCAGGGGGGCGGGTTCTCGCTAACCCTTTGCCTTCCGGGGCCAGAGAAGGGGTCTGGTTCCTGCGAACCTAATGGGGGCCGGGGGCTGTCAGAGGTGGAGCCCTTGCCTTCATGTACCTCCTCCTGCTGCCCTCCATCGAAGGCCCTAGAACGTCCTGGAATTTTCTGTTGAGTTTTGTGGTGATTTCGCCAGGGGTAGGGGGTTCGTTCGAACGGTGTATTCGCTGATTTTCAGGGAATGGTCTACATTGGTGTCGTCCTCGCGCCCGTCCAAACGGCGCGTATGCCCCGTAAGAAGAACTACTGCCTGTGCGCGGGACCTAGAACCTGAGCCACCGCCTCGACACCCATTCCCTAGTCGGCCAGACGTGAAAGCAAGTCACACGGCACATACCGTAGCTTAGTGGCGGGGTAGATCGCGCCGGCGGGGTCGACTTAGCGGGGGAATGCCGGAGTGGGGCGAAACAGACTGTTTTCTGAGCCAGCCCCATGCTCTACACCACACGACGAAGGTCACTTAAAACACCCCCAGGGGAAAGACTCCTGCCCGGGCATCTGCCGAATCCCCACGGCAACGATGACGTGGGCCCAGGGTCAGGTCCTTGACGGTTGCTCTGTCTCGTAAAACCGCGGCGGGCCATTGAACGCGGAGACGGGTGGTCCGCGGTGGGCCAGGGTGGGTAGGATTTTGCTTTTGCCGCAGTCAAGGTATACTCGATGGTTGATCGAACCGTCCTGCACCCGAAATCGTCCAACCCCCATTACGGGAGTCCGGGGTGCGGGGCATGGCTGAGGCTTCCGGCGCTGCGCGCGCACGTGGGGCATCCCGGGTCCTGAGAGCCCCGTGGGATGGGTGAATTTCGTGATCACCTGGTGTGGAGAGCGGCAAGGAGTGATACGTGGTCCCCGGGACCGTAAGGGAATTAATAAGCAGTGCCCACGTGATTCAGCTAGCCATCTCCACCAACGATACAACAGATGTCCCACGCAGAAGTGTTGCTGGACAATACCCGCGGTAGCCCGCCGCAGGGGATTTCGAGCCGTCGGTGTGTTCATGGAGCCTCGGGATTAGTGAGCATGTTCTGAGCGCACCGCGATCCTGGGCCCCATCGTTTGGATATGGACAATGGCCTCGGCTGCGCCAGGAGGATGCGTCCAGCGCTACCAGCGCCGCCGGCGCCGGGTCTGCAGTGGCAGGGTTTCTCAGGTAGCACGTCGCTCTGCCATAGTCGTATACGCCTTCTGAACTCTCCGCTGTGAGGAATATTGTGTAGTAGATGGCCAGTGCCGGCAGGGACGGACGGGTACCATCCGGATCTCAGAGGAGACCCCTGGGATGGGTCCGGAGGCCCGACACGCGCGTATGGCACGGCCCCACTCTGCTCGCAGACTCTCAGAGACGGAGGTTGATAGCCAGTAGCTCTGCTCTAAGCCCGGACAGCAGTTATAACCACGGAGGCTCAGAGCTACCGGTGAAGTCCCCTA
AB0089-Cb_BFcol_gt0_kt2	GTGGAGATTTGGTCTGCCATCTCACCATGTGGACGGCGCCCGCGACCGTACGGGACCGGGGGTGGCAGCAGGGCATCTAAGCGGGGGCGAAGGGCGGGCTCAGAGCCCGCCGTGCGTTCAACTCCGCTAGCACCGATTTCGCGATCTCTGCAGGGTCCACTGGGCGCTGATCGAGTCGAGGGTCCCCCAACCAGAACTCCAACAAGACCACTGAACCAGGCCGGGCTTTCCCGTCTCGCACACGGGTGGGGATGGACATTAGGTTGCCATACTACGGCCGACGATCTAGTATTACAGGAGGAGATCCGTGAAGTATGCTAGGTCCCATTTCCGAGTGGGGCTCTAGTGAGGAATAAGCAGGTTCTAGTTGTGGCTATAGTAGCTACCCTCTCGAAACGATATTGCGAGGATTGATATATCATGCCGGGGGGAACGCGTCACAACCGCCAGAAGGGCCCCCCTGTGAACGTACCCGGACGCATGAGGGGGAGGGTTCCGGGAGTCGGTTACGGTCTGGCGTGGGTCCTTGGGCCGAGCTCCAACCGTGGAGTTAGTCACTTTGGGCGCCCCACGAGACTCCCTTACCAAGGGTTGGAGAGCCGGCCATGGGATGGCGCGCGGATCCCTTAAAGTGTACAGTGGGGCTAGCCGTGGCCGGGGGCCGTGCGTCGTTTTTTCTTCACACACGGGGGTAGAGGGTAGACTGGATGGATCAGAGGGTGGGCCCCTGGGGATAGGGCCCTAGCTAGGCAGCCGCGTTCCCTATCGTGGGGTCTCTCCGTTCCGTAGGTCTGGCTTCCACGACTGCTTATTTACGAATGTTTGGCTTTTCTTAGGGTGAATAATGACGTGTTAGCCGCTGTTGGACCCTCGCTGGGACAGGCGGATACACTCCCTCACTAGACGTACCGCACCCGGCGAAATCCATTTCCTCTGTACCCATTTTCTCCGGTATACTGGCTTACCGGGGGACAATATAGGCGGTAGGGAATCTACTGCTGCACTGTTAACAAACTAATCCCGGCTCAACGGAGAAATCCCGCCCATGTAGCAAGGGAGGGCACCGAAACCTGCAACGTACCGCCGCCCCCGCGACCGCCTCCCTCACCGATCAGCACGCCTCTGGACGTTGTTAATCGGAAACGCAGCGAAGCCATATATCCGTAATGTTCACATAGCTATGAGTTCGTCTATCGCGCGGGGGTCCAACAGCAACCCTGAACCGCTTCAGACATCCCGGCGCCTGGTGCCGGTTTACCATCACCCTTGGGTGGGCTGATCGACTCTAAGCCGAAATTGTTGTCCTACGGCGTTGCGCAATAAAGCGCAAAACAACACAAGGCGATGAGGACCCCCCTGCAAAGAGCAGCCAGCTCTAGCCGTGGGGCCCAAAAACACCCGGGCCGTTCCGGGATCCATCAGAGGGGCGGGTTCTCGCTAACCCTTTGCCTTCCGGGGCCAGAGAAGGGGTCTGGTTCCTGCGAACCTAATGGGGGCCGGGGGCTGTCAGAGGTGGAACCCTTGCTTTCACGTACCTCCTCCTGCTGCCCTCCATTGAAGGCCCTAGAACGTCCTGGAATTTTCTGCTGAGCTTTGTGGTGATTTCGCCAGGGGTAGGGGGTTCGTTCGAACGGTGTATTCGCTGATTTTCAGGGAATGGTCTCCATTGGTGTCGTCCTCGCGCCCGTCCAAACGGCGCGTATGCCCCGTAAGAAGAACTACTGCCTGTGCGCGGGACCTACAACCTGAGCCACCGCCACGACACCCATTCCCTAGTCGGCCAGACGTGAAAGCAAGTCACACAGCACATACCGTAGCTTAGTGGCGGGGTAGATCGCGCCGGCGGGGTCGACTTAGCGGGGGAATGCCGGAGTGGGGCGAAACAGACTGTTTTCTGAGCCAGCCCCATGCTCTACACCACACGACGAAGGTCACTTAAAACACCCCCAGGGAAAGGACTCCTGTCCGGGCATCTGCCGAATCCCCACGGCAACGATGACGTGGGCCCAGGGTCAGGTCCTTGACGGTTGCTCTGTCGCGTAAAACCGCGGCGGGCCATTGAACGCGGAGACGGGTGGTCCGCGGTGGGCCAGGGTGGGTAGGATTTTGCTTTTGCCGCAGTCAAGGTATACTCGATGGTTGATCGAACCGTCCTGCACCCGAAATCGTCCAACCCCCATTACGGGAGTCCGGGGTGCGAGGCATGGCTGAGGCTTCCGGCACTGCGCGCGCACGTGGGGCATCCCGGGTCCTGAGAGCCCCGTGGGATGGGGGAATTTCGTGATCACCTGGTGTGGAGAGCGGCTAGGAGTGATACGTGGTCCCCGGGACCGTAAGGGAATTAATAAGCAGTGCCCACGTGTTTCAGCTAGCCATCTCCACCAACGATACAACAGATGTCCCACGCAGAAGTGTGGCTGGACAATACCCAAGGTAGCCCGCCGCAGGGGATTTCGAGCCGTCGGTGTGTTCATGGAGCCTCGGGATTAGTGAGCATGTTCTGAGCGCACCGCGATCCTGGGCCCCATCGTTTGGATATGGACAATGGCCTCGGCTGCGCTAGGAGGATGCGTCCAGCGCTACCAGCGCCGCCGGCGCCGGGTCTGCAGTGGCAGGGTTTCTCAGGTAACACGTCGCTCTGCCATAGTCGTATACGCCTTCTGAACTCTCCGCTGTGAGGAATATTGTGTAGTAGATGGCCAGCGCCGGCAGGGACGGACAGGTACCATCCGGATCTCCGAGGAGACCCCTGGGATGGGTCCGGAGGCCCAACACGCGCGTATGGCACGGCCCCACTCTGCTCGCAGACTCCCAGAAACGGAGGTTGATAGCCAGTAGCTCTGCTCTAAGCCCGGACAGCAGTGATAACCACGGAGGCTCAGAGCTACCGGTGAAGTCCCCTA
AB0090-Ca_BFcol_gt2_kt2	GTGGAGATTTGGTCTGCCATCTCACCATGTGGACGGCGCCCGCGACCGTATGGGACCGGAGGTGGCAGCAGGGCATCTAAGCGGGGGCGAAGGGCGGGCTCAGAGCCCGCCGTGCGTTCAACTCCGCTAGCACCGATTTCGCGACCTCTGCAGGGTCCACTGGGCGCTGATCGAGTCGAGGGTCCCCCAACCAGAACTCCAACAAGACCACTGAACCAGGCCGGGCTTTCCCGTCTCGCACACGGGTGGGGATGGACATCAGGTTACCATACTACGGCCGACGATCTAGTATCACAGGAGGAGAACCGTGAAGTAAACTAGGTCCCATTTCCGAGTGGGGCTCTAGTGAGGAATAAGCAGGTTCTAGTCATGGCTATAGTAGCTACCCTCTCGAAACGATATTGCGAGGATTGATATATCATGCCGGGGGGAACGCGTCACAACCGCCAGAAGGGCCCCCCTGTGAACGTACCCGGACGCATGAGGGGGAGGGTTCCGGGGGTCGGTTACGGTCTGGCGTGGGTCCTTGGTCCGAGCTCCAACCGTGGAGTTAGTCACTTTGGGCGCCCCACGAGACTCCCTTACCAAGGGTTGGAGAACCGGCCATGGGATGGCGCGCGGATCCCTTAAAGTGTACAGTGGGGCTAGCCGTGGCCGGGGGCCGTGCGTCGTTTTTTCTTCACACACGGGGGTAGAGGGTAGACTGGGTGGATCAGAGGGTGGGCCCCTGGGGATAGGGCCCTAGCTAGGCAGCCGCGTTCCCTATCGTGGTATCTCTCCGTTCCGTAGGTCTGGCTACCACGACTGCTTATTTATGAATGTTTGGCTTTTCTTAGGGTGAATAATGACGTGTTAGCCGCTGTTGGACCCTCGCTGGGACAGGCGGATACACTCCCTCACTAGACGTACCGCGCCCGGCGAAATCCATTTCCTCTGTACCCGTTTTCTCCGGTATACTGGCTTACCGGGGGACAATATAGGCGGTAGGGAATCTACTGCTGCACTGTTAACGAACTATTCCCGACTCAACGGAGAAATCCCGCCCATGTAGCAAGGGAGGGCACCGAAACCTGCAACGTACCGCCGCCCCCTCGACCGCCTCCCTCACCAGTCAGCATGCCTTTGGACGTTGTTAATCGGGAACGCAGCGAAGCCATATATCCGTAAAGTTCACATAGCTATGAGGTCGTCTATCGCGCGGGGGTCCAACAGCAACCCCGAACCGCTTCAGACATCCCGGCGCCTGGTGCCGGTTTTCCATCACCCTTGGGTGGGCTGATCGATTCTAGGCCGAAATTGTTGTCCTACGGCGTTGCGCAATAAAGCGCAAAACAACACAAGGCGATGAGCACCCCCCTGCAACGAGCAGCCAGCTCTAGCCGTGGGGCCCAAAAACACCCGGGCCGTTCCGGGATCCATCAGAGGGGCGAGTTCTCGCTAACCCTTTGCTTTCCGGGGCCAGAGAAGGGGTCTGGTCCCTGCGAACCTAATGGGAGCCGGGGGCTGTAAGGGGTGGAGCCCTTGCCTTCATGTACCTCCTCCTACTGCCCTCCATCGAAGGCCCTAGAGCGTCCTGGAATTTTCTGCTGAGCTTTGTGGTGATTTCGCCAGGGGTAGGGGGTTCGTTCGAACGGTGTATTCGCTGATTTTCAGGGAATGGTCTACATTGGTGTCGTCCTCGCGCCCGTCCAAACGGCGCGTATGCCCCGTAAGAAGAACTACTGCCTGTGCGCGGGACCTACAACCTGAGCCACCGCCTCGGCACCCATTCCCTAGTCGGCCAGACGTGAAAGCAAGTCACACGGCACATACCGTAGCTTAGTGGCGGGGGAGATCGCGCCGGCGGGGTCGACTTAGCGGGGGAATGCCGGAGTGGGGCGAAACAGACTGTTTTCTGAGCCAGCCCCATGCTCTACACCACACGACGAAGGTCACTTAAAACACCCCCAGGGGAAAGACTCCTGCCCGGGCATCTGCCGAATCCCCACGGCAACGATGACGTGGGCCCAGGGTCAGGTCCTTGACGGTTGCCCTGTCTCGTAAAACCGCGGCGGGCCATTGAACGCGGAGACGGGTGGGCCGCGGTGGGCCAGGGTGGGTAGGATTTTGCTTTTGCCGCAGTCAAGGTATACTCGATGGTTGATCGAACCGCCCTGCACCCGAAATCGTCCAACCCCCATTACGGGAGTCCGGGGTGCGGGGCATGGCTGAGGCTTCCGGCACTGCGCGCGCACGCGGGGCATCCCGGGTCCTGAGAGCCCCGTGGGATGGGGGAATTTCGTGATCACCTGGTGTGGAGAGCGGCTAGGAGTGATACGTGGTCCCCGGGACCGTAAGGAAATTAATAAGCAGTGCCCACGTGATTCAGCTAGCCATCTCCACTAACGATACAACAGATGTCCCACGCAGAAGTGTGGCTGGACAATACCCAAGGTAGCCCGCCGCAGGGGATTTCGAGCCGTCGGTGTGTTCATGGAGCCTCGGGATTAGTGAGCATGTTCTGAGCGCACCGCGATCCTGAGCCCCATCGTTTGGATATGGACAATGGCCTCGGCCGCGCCAGGAGGATGCGTCCAGCGCTACCAGCGCCGCCGGCGCCGGGTCTGCGGTGGCAGGGTTTCTCGGGCAACACGTCGCCCTGCCATAGTCGTATACGCCTTCTGAACTCTCCGCTGTGAGGAATATTGTGTAGTAGATAGCCAGCGCCGGCAGGGACGGACGGGTACCATCCGGATCTCAGAGGAGACCCCTGGGATGGGTCCGGAGGCCCGACACGCGCGTATGGCACGGCCCCACTCTGCTCGCAGACTCTCAGAGACGGAGGTTGATAGCCAGTAGCTCTGCTCTAAGCCCGGACAGCAGTGATAACCACGGAGGCTCAGAGCTACCGGTGAAGTCCCCTA
AB0090-Cb_BFcol_gt0_kt2	GTGGAGATTTGGTCTGCCATCTCACCATGTGGACGGCGCCCGCGACCGTACGGGACCGGAGGTGGCAGCAGGGCATCTTAGCGGGGGCGAAGGGCGGGCTCAGAGCCCGCCGTGCGTTCAACTCCGCTAGCACCGATTTCGCGATCTCTGCAGGGTCCACTGGGCGCTGATCGAGTCGAGGGTCCCCCAACCAGAACTCCAACAAGACCACAGAACCAGGCCGGGCTTTCCCGTCTCGCACACGGGTGGGGATGGACATTAGGTTGCCATACTACGGCCGACGATCTAGTATCACAGGAGGAGAACCGTGAAGTATGCTAGGTCCCATTTCCGAGTGGGGCTCTAGTGAGGAATAAGCAGGTTCTAGTCGTGGCTATAGTAGCTACCCTCTCGAAACGATATTGCGAGGATTGATATATCATGCCGGGGGGAACGCGTCACTTCCGCCAGAAGGGCCCCCCTGTGACCGTACCCGGACGCATGGGGGGGAGGGTTCCGGGGGTCGGTTACGGTCTGGCGTGGGTCCTTGGGCCGAGCTCCAACCGTGGAGTTAGTCACTTTGGGCGCCCCACGAGACTCCCTTACCAAGGGTTGGAGAACCGGCCATGGGATGGCGCTCGGATCCCTTAAAGTGTACAGTGGGGCTAGCCGTGGCCGGGGGCCGTGCGTCGTTTTTTCTTCACACACGGGGGTAGAGGGTAGACTGGGTGGATCAGAGGGTGGGCCCCTGGGGATAGGGCCCTAGCTAGGCAGCCGCGTTCCCTATCGTGGGGTCTCTCCGTTCCGTAGGTCTGGCTTCCACGACTGCTTATTTACGAATGTTTGGCTTTTCTTAGGGTGAATAATGACGTGTTAGCCGCTGTTGGACCCTCGCTGGGACAGGCGGATACACTCCCTCACTAGACGTACCGCACCCGGCGAAATCCATTTCCTCTGTACCCGTTTTCTCCGGTATACTGGCTTACCGGGGGACAGTATAGGCGGTAGGGAATCTACTGCTGCACTGTTAACGAACTAATCCCGACTCAACGGAGAAATCCCGCCCATGTAGCAAGGGAGGGCACCGAAACCTGCAACGTTCCGCCGCCCCCTTGACCGCCTCCCTCACCGATCAGCATGCCTCTGGACGTTGTTAATCGGGAACGCAGCGAAGCCATATATCCGTAAAGTTCACATAGCTATGAGGTCGTCTATCGCGCGGGGGTCCAACAGCAACCCCGAACCGCTTCAGACATCCCGGCGCCTGGTGCCAGTTTACCATCACCCTTGGGTGGGCTGATCGATTCTAGGCCGAAATTGTTGTCCTACGGCGTTGCGCAATAAAGCGCAAAACAACACAAGGCGATGAGCACCCCCCTGCAAAGAGCAGCCAGCTCTAGCCGTGGGGCCCAAAAACACCCGGGCCGTTCCGGGATCCATCAGAGGGGCGGGTTCTCGCTAACCCTTTGCCTTCCGGGGCCAGAGAAGGGGTCTGGTCCCTGCGAACCTAATGGGGGCCGGGGGCTATCAGAGGTGGAGCCCTTGCCTTCATGTACCTCCTCCTGCTGCCCTCCATCGAAGGCCCTAGAACGTCCTGGAATTTTCTGCTGAGCTTTGTGGTGATTTCGCCAGGGGTAGGGGGTTCGTTAGAACGGTGTATTCGCTGATTTTCAGGGAATAGTCTCCATTGGTGTCGTCCTCGCGCCCGTCTAAACGGCGCGTATGCCCCGTAAGAAGAACTACTGCCTGTGCTCGGGACCTACAACCTGAGCCACCGCCACGACACCCATTCCCTAGTCGGCCAGACGTGAAAGCAAGTCACACGGCACATACCGTAGCTTAGTGGCGGGGTAGATCGCGCCGGCGGGGTCGACTTAGCGGGGGAATGCCGGAGTGGGGCGAAACAGACTGTTTTCTGAGCCAGCCCCATGCTCTACACCACACGATGAAGGTCACTTAAAACACCCCCAGGGAAAGGACTCCTGTCCGGGCATCTGCCGAATCCCCACGGCAACGATGACGTGGGCCCAGGGTCAGGTCCTTGACGGTTGCCCTGTCGCGTAAAACCGCGGCGGGCCATTGAACGCGGAGACGGGTGGTCCGCGGCGGGCCAGGGTGGGTAGGATTTTGCTTTTGCCGCAGTCAAGGTATACTCGATGGTTGATCGAACCGTCCTGCACCCGAAATCGTCCAACCCCCATTACGGGAGTCCGGGGTGCGGGGCATGGCTACGGCTTCCGGCGCTGCGCGCGCACGTGGGGCATCCCGGGTCCTGAGAGCCCCGTGGGATGGGGGAATTTCGTGATTACCTGGTGTGGAGAGCGGCTAGGAGTGATACGTGGTCCCCGGGACCGTAAGGAAATTAATAAGCAGTGCCCACGTGATTCAGCTAGCCATCTCCACCTACGATACAACAGATTTCCCACGCAGAAGTGTGGCTGGACATTACCCAAGGTAGCCCGCCGCAGGGGATTTCGAGCCGTCGGTGTGTTCATGGAGCCTCGGGATTAGTGAGCATGTTCTGAGCGCACCGCGATCCTGGGCCCCATCGTTTGGATATGGACAATGGCCTCGGCTGCGCCAGGAGGATGCGTCCAGCGCTACCAGCGCCGCCGGCGCCGGGTCTGCGGTGGCAGGGTTTCTCAGGTAACACGTCGCTCTGCCATAGTCGTATACGCCTTCTGAACTCTCCGCTGTGAGGAATATTGTGTAGTAGATGGCCAGCGCCGGCAGGGGCGGACGGGTACCATCCGGATCTCCGAGGAGACCCCTGGGATGGGTCCGGAGGCCCGACACGCGCGTATGGCACGGCCCCACTCTGCTCGCAGACTCTCAGAAACGGAGGTTGATAGCCAGTAGCTCTGCTCTAAGCCCGGACAGCAGTGATAGCCACGGAGGCTCAGAGCTACCGGTGAAGTCCCCTA
AB0091-Ca_BFcol_gt2_kt2	GTGGAGATTAGGTCTGCCATCTCACCATGTGGACGGCGCCCGCGACCGTACGGGACCGGAGGTGGCAGCAGGGCATCTAAGCGGGGGCGAAGGGCGGGCTCAGAGCCCGCCGTGCGTTCAACTCCGCTAGCACCGATTTCGCGATCTCTGCAGGGTCCACTGGGCGCTGATCGAGTCGAGGGTCCCCCAACCAGAACTCCAACAAGACCACTGAACCAGGCCGGGCTTTCCCGTCTCGCACACGGGTGGGGATGGACATTAGGTTGCCATGCTACGGCCGACGATCTAGTATCACAGGAGGAGAACCGTGAAGTATGCTAGGTCCCATTTCCGAGTGGGGCTCTAGCGAGGAATAAGCAGGTTCTAGTCGTGGCTATAGTAGCTACCCTCTCGAAACGATATTGCGAGGATTGATATATCATGCCGGGGGGAACGCGTCACAACCGCCAGAAGGGCCCCCCTGTGAACGTACCCGGACGCATGAGGGGGAGGGTTCCGGGAGTCGGTTACGGTCTGGCGTGGGTCCTTGGTCCGAGCTCCAACCGTGGAGTTAGTCACTTTGGGCGCCCCACGAGACTCCCTTACCAAGGGTTGGAGAACCGGCCATGGGATGGCGCGCGGATCCCTTAAAGTGTACAGTGGGGCTAGCCGTGGCCGGGGGCCGTGCGTCGTTTTTTCTTCACACACGGGGGTAGAGGGTAGTCTGGGTGGATCAGAGGGTGGGCCCCTGGGGATAGGGCCCTAGCTAGGCAGCCGCGTTCCCTATCGTGGGGTCTCTCCGTTCCGTAGGTCTGGCTTCCACGACTGCTTATTTGTGAATGTTTGGTATTTCTTAGGGTGAATAATGACGTGTTAACCGCTGTTGGACCCTCGCTGGGACAGGCGGATACACTCCCTCACTAGACGTACCGCGCCCGGCGAAATCCATTTCCTCTGTACCCGTTTTCTCCGGTATACTGGCTTACCGGGGGACAATATAGGCGCTAGGGAATCTACTGCTGCACTGTTAACGAACTAATCCCGACTCAACGGAGAAATCCCGCCCATGTAGCAAGGGAGGGCACCGAAACCTGCAACGTACCGCCGCCCCCGCGACCGCCTCCCTCACCGATCAGCATGCCTCTGGACGTTGTTAATCGGGAACGCAGCGAAGCCATATATCCGTAAAGTCCACATAGCTATGAGTTCGTCTATCGCGCGGGGGTCCAACAACAACCCTGAACCGCTTCAGACATCCCGGCGCCTGGTGCCGGTTTTCCATCACCCTTGGGTGGGCTGATCGATTCTAGGCCGAAATTGTTGTACTACGGCGTTGTGCAATAAAGCGCAAAACAACACAAGGCGATGAGGACCCCCCTACAAAGAACAGCCAGCTCTAGCCGTGGGGCCCAAAAACACCCGGGCCGTTCCGGGATCCATCAGAGGGGCGGGTTCTCGCTAACCCTTTGCCTTCCGGGGCCAGAGAAGGGGTCTGGTCCCTGCGAACCTAATGGGGGCCGGGGGCTATCAGAGGTGGAACCCTTGCTTTCACGTACCTCCTCCTGCTGCCCTCCATTGAAGGCCCTAGAACGTCCTGGAATTTTCTGCTGAGCTTTGTGGTGATTTCGCCAGGGGTAGGGGGTTCGTTCGAACGGTGTATTCGCTGATTTTCAGGGAATAGTCTCCATTGGTGTCGTCCTCGCGCCCGTCCAAACGGCGCGTATGCTCCGTAAGATGAACTACTGCCTGTGCGCGGGACCTACAACCTGAGCCACCGCCTCGGCACCCATTCCCTAGTCGGCCAGACGTGAAAGCAAGTCACACGGCACATACCGTAGCTTAGTGGCGGGGTAGATCGCGCCGGCGGGGTCAACTTAGCGGGGGAATGCCGGAGTGGGGCGAAACAGACTGTTTTCTGAGCCAGCCCCATGCTCTACACCACACGACGAAGGTCACTTAAAACACCCCCAGGGGAAAGACTCCTGCCCGGGCATCTGCCGAATCCCCACGGCAACGATGACGTGGGCCCAGGGTCAGGTCCTTGACGGTTGCCCTGTCGCGTAAAACCGCGGCGGGCCATTGAACGCGGAGACGGGTGGTCCGCGGTGGGCCAGGGTGGGTAGGATTTTGCTTTTGCCGCAGTCAAGGTATACTCGATGGTTGATCGAACCGTCCTGCACCCGAAATCGTCCAACCCCCATTACGGGAGTCCGGGGTGCGAGGCATGGCTGAGGCTTCCGGCACTGCGCGCGCACGTGGGGCATCCCGGGTCCTGAGAGCCCCGTGGGATGGGGGAATTTCGTGATCACCTGGTGTGGAGAGCGGCTAGGAGTGATACGTGGTACCCGGGACCGTAAGGAAATTAATAAGCAGTGCCCACGTGATTCAGCTAGCCATCTCCACCAACGATACAACAGATTTCCCACGCAGAAGTGTGGCTGGACAATACCCAAGGTAGCCCGCCGCAGGGGATTTCGAGCCGTCGGTGTGTTCATGGAGCCTCGGGATTAGTGAGCATGTTCTGAGCGCACTGCGATCCTGGGCCCCATCGTTTGGATATGGACAATGGCCTCGGCTGCGCCAGGAGGATGCGTCCAGCGCTACCAGCGCCGCCGGCGCCGGGTCTGCGGTGGCAGGGTTTCTCAGGTAACACGTCGCCCTGCCATAGTCGCATACGCCTTCTGAACTCTCCGCTGTGAGGAATATTGTGTAGTAGATGGCCAGCGCCGGCAGGGACGGACAGGTCCCATCCGGATCTCCGAGGAGACCCCTGGGATGGGACCGGAGGCCCGACACGCGCGTATGGCACGGCCCCACTCTGCTCGCAGACTCTCAGAGACGGAGGTTGATAGCCAGTAGCTCTGCTCTAAGCCCGGACAGCAGTGATAACCACGGAGGCTCAGAGCTACCGGTGAAGTCCCCTA
AB0091-Cb_BFcol_gt2_kt2	GTGGAGATTAGGTCTGCCATCTCACCATGTGGACGGCGCCCGCGACCGTACGGGACCGGAGGTGGCAGCAGGGCATCTAAGCGGGGACGAAGGGCGGGCTCAGAGCCCGCCGTGCGTTCGACTCCGCTAGCACCGATTTCGCGATCTCTGCAGGGTCCACTGTGCGCTGGACGAGTCGAGGGTCCCCCAATCAGAACTTCAACAAGACCACTGAACCAGGCCGGGCTTTCCCGTCTCGCACACGGGTGGGGATGAACATTAGGTTGCCATACTACGGCCGACGATCTAGTATCACAGGAGGAGAACCGTGAAGTATGCAAGGTCCCATTTCCGAGTGGGGTTCTAGCGAGGAATAAGCAGGTTCTAGTCGTGGCTATAGTAGCTACCCTCTCGAAACGATATTGCGAGGATTGATATATCATGCCGGGGGGAACGCGTCACTTCCGCCAGAAGGGCCCCCCTGTGAACGTACCCGGACGCATGAGGGGGAGGGTTCCGGGAGTCGGTTACGGTCTGGCGTGGGTCCTTGGTCCGAGCTCCAACCGTGGAGTTAGTCACTTTGGGCGCTCCACGAGACTCCCTTACCAAGGGTTGGAGAACCGGCCATGGGATGGCGCGCGGATCCCTTAAAGTGTACAGTGGGGTTAGCCGTGGCCGGGGGCCGTGCGTCGTTTTTTCTTCACACACGGGGGTAGAGGGTAGACTGGGTGGATCAGAGGGTGGGCCCCTGGGGATAGGGCCCTAGCTAGGCAGCCGCGTTCCCTATCGTGGTGTCTCTCCGTTCCGTAGGTCTGGCTTCCACGACTGCTTATTTACGAATGTTTGGCTTTTCTTAGGGTGAATAATGACGTGTTAGCCGCTGTTGGACCCTCGCTGGGACAGGCGGATACACTCCCTCACTAGACGTACCGCACCCGGCGAAATCCATTTCCTCTGTACCCGTTTTCTCCGGTATACTGGCTTACCGGGGGACAATATAGGCGGTAGGAAATCTACTGCTGCACTGTTAACGAACTAATCCGGACTCAACGGAGAAATCCCGCCCATGTAGCAAAGGAGGGCACCGAAACCTGCAACGTACCGCCGCCCCCGCGACCGCCTCCCTCACCGATCAGCATGCCTCTGGACGTTGTTAATCGGAAACGCAGCGAAGCCTTATATCCGTAAAGTTCACATAGCTATGAGTTCGTCTATCGCGCGGGGGCCCAACAGCAACCCCGAACCGCTTCAGACATCCCGGCGCCTGGTGCCGGTTTTCCATCACCCTTGGGTGGGCTGATCGACTCTAAGCCGAAATTGTTGTCCTACGGCGTTGCGCAATAAAGCGCAAAACAACACAAGGCGATGAGGACCCCCCTGCAAAGAGCAGCCAGCTCTAGCCGTGGTGCTCAAAAACACCCGGTCCGTTCCGGGATCCATCAGAGGGGCGGGTTCTCTCTAACCCTTTGCCTTTCGGGGCCAGAGAAGGGGTCTGGTCCCTGCGAACCTAATGGGGGCCGGGGGCTATCAGGGGTGGAGCCCTTGCTTTCATGTACCTCCTCCTGCTGCCCTCCATCGAAGGCCCTAGAACGTCCTGGAATTTTCTGCTGAGCTTTGTGGTGATTGTGCCAGGGGTAGGGGGTTCGTTCGAACGGTGTATTCGCTGATTTTCAGGGAATGGTCTACATTGGTGTCGTCCTCGCGCCCGTCCAAACGGCGCGTATGCCCCGTAAGAAGAACTACTGCCTGTGCGCGGGACCTACAACCTGAGCCACCGCCACGACACCCATTCCCTAGTCGGCCAGACGTGAAAGCAAGTCACACGGCACATACCGTAGCTTAGTGGCGGGGTAGACCGCGCCGGCGGGGTCGACTTAGCGGGGGAATGCCGGAGTGGGGCGAAACAGACTGTTTTCTGAGCCAGTCCCATGCTCTACACCACACGACGAAGGTCACTTAAAACACCCCCAGGGGAAAGACTCCTGCCCGGGCATCTGCCGAATCCCCACGGCAACGATGACGTGGGCCCAGGGTCTGGTCCTTGACGGTTGCCCTGTCTCGTAAAACCGCGGCGGGCCATTGAACGCGGAGACGGGTGGGTCGCGGTGGGCCAGGGTGGGTAGGATTTTGCTTTTGCCGCAGTCAAGGTATTCTCGATGATTGATCGAACCGTCCTGCACCCGAAATCGTCCAACCCCCATTACGGGAGTCCGGGGTGCGGGGCATGGCTGAGGCTTCCGGCGCTGCGCGCGCACGTGGGGCATCCCGGGTCCTGAGAGCCCCGTGGGATGGGTGAATTTCGTGATCACCTGGTGTGGAGAGCGGCAAGGAGTGATACGTGGTCCCCGGGACCGTAAGGGAATTAATAAGCAGTGCCCACGTGATTCAGCTAGCCATCTCCACCAACGATACAACAGATGTCCCACGCAGAAGTGTGACTGGACAATACCCAAGGTAGCCCGCCGCAGGGGATTTCGAGCCGTCGGTGTGTTCATGGAGCCTCGGGATTAGTGAGCATGTTCTGAGCGCACCGCGATCCTGGGCCCCATCGTTTGGATATGGACAATGGCCTCGGCTGCGCTAGGAGGATGCGTCCAGCGCTACCAGCGCCGCCGGCGCCGGGTCTGCGGTGGCAGGGTTTCTCAGGTAACACGTCGCTCTGCCATAGTCGTATACGCCTTCTGAACTCTCCGCTGTGAGGAATATTGTGTAGTAGATGGCCAGCGCCGGCAGGGGCGGACGGGTACCATCCGGATCTCCGAGGAGACCCCTGGGATGGGTCCGGAAGCCCGACACGCGTGTATGGCACGGCCCCACTCTGCTCGCAGACTCTCAGAAACGGAGGTTGATAGCCAGCAGCTCTGCTCTAAGCCCGGACAGCAGTGATAACCACGGAGGCTCAGAGCTACCGGTGAAGTCCCCTA
AB0092-Ca_BFcol_gt2_kt2	GTGGAGATGTGGTCTGCCATCTCACCATGTGGACGGCGCCCGCGACCGTACGGGACCGGAGGTGGCAGCAGGGCATCTAAGCGGGGGCGAGGGGCGGGCTCAGAGCCCGCCGTGCGTTCGACTCCGCTAGCACCGATTTCGCGATCTCTGCAGGGTCCACTGGGCGCTGATCGAGTCGAGGGTCCCCCAACCAGAACTCCAACAAGACCACTGAACCAGGCTGGGCTTTCCCGTCTCGCACACGGATGGGGATGGACATTAGGTTGCCATACTACGGCCGACGATCTAGTATCACAGGAGGAGATCCGTGAAGTATGCTAGGTCCCATTTCCGAGTGGGGCTCTAGTGAGGAATAAGCAGGTTCTAGTCGTGGCTATAGTAGCTACCCTCTCGAAACGATATTGCGAGGATTGATATATCATGCCGGGGGGAACGCGTCACTTCCGCCAGAAGGGCCCCCCTGTGAACGTACCCGGACGCATGAGGGGGAGGGTTCCGGGGGTCGGTTACGGTCTGGCGTGGGTCCTTGGGCCGAGCTCCAACCGTGGAGTTAGTCACTTTGGGCGCCCCACGAGACTCCCTTACCAAGGGTTGGAGAACCGGCCATGGGATGGCGCGCGGATCCCTTAAAGTGTACAGTGGGGTTAGCCGTGGCCGGGGGCCGTGCGTCGTTTTTTCTTCACATACGGGGGTAGAGGGTAGACTGGGTGGATCAGAGGGTGGGCCCCTGGGGATAGGGCCCTAGCTAGGCAGCTGCGTTCCCTATCGTGGTGTCTCTCCGTTCCGTAGGTCTGGCCTCCACGACTGCTTATTTACGAATGTTTGGCTCTTCTTAGGGTGAATAATGACGTGTTAGCCGCTGTTGGACCCTCGCTGGGACAGGCGGATACACTCCCTCACTAGACGTACCGCGCCCGGCGAAATCCATTTCCTCTGTACCCGTTTTCTCCGGTATACTGGCTTACCGGGGGACAATATAGGCGGAAGGGAATCTACTGCTGCACTGTTAACGAACTAATCCCGACTCAACGGAGAAATCCCGCCCATGTAGCAAGGGAGGGCACCGAAACCTGCAACGTACCGCCACCCCCGCGACCGCCTCCCTCACCGATCAGCATGCCTCTGGACGTTGTTAATCGGAAACGCAGCGAAGCCATATATCCGTAAAGTTCACATAGCTATGAGTTCGTCTATCGCGCGGGGGCCCAACAACGACCCTGAACCGCTTCAGACATCCCGGCGCCTGGTGCCGGTGTAACATCACCCTTGGGTGGGCTGATCGACTCTAGGCCGAAATTGTTGTCCTACGGCGTTGCGCAATAAAGCGCAAAACAACACAAGGCGATGAGCACCTCCCTGCAAAGAGCAGCCAGCTCTAGCCGTGGTGCTCATAAACACCCGGGCCGTTCCGGGATCCATCAGAGGGGCGGGTTCTCTCTAACCCTTTGCCTTCCGGGGCCAGAGAAGGGGTCTGGTTCCTGCGAACCTAATGGGGGCCGGGGGCTGTCAGAGGCGGAGCCCTTGCTTTCATGTACCTCCTCCTGCTGCCCTCCACCGAAGGCCCTATTACGTCCTGGATTTTTCTGCTGAGCTTTGTGGTGATTGTGCCAGGGGTAGGAGGTTCGTTCGAACGGAGTATTCGCAGATTTTCAGGGAATGGTCTCCATTGGTGTCATCCTCGCGCCCGTCCAAACGGCGCGTATGCCCCGTAAAAAGAACTACTGCCTGTGCGCGGGACTTACAACCTGAGCCACCGCCTCGACACCCATTCCCTAGTCGGCCAGACGTGAAAGCAAGTCACACGGCACATACCGTAGCTTAGTGGCGGGGTAGATCGAGCCGGCGGGGCCGACCTAGCGGGGGAATGCCGGAGTGGGGCGAAACAGACTGTTTTCTGAGCCAGCCCCATGCTCTACACCACACGACGAAGGTCACTTAAAACACCCCCAGGGGAAAGACTCCTGTCCGGGCATCTGCCGAATCCCCACGGCAACGATGACGTGGGCCCAGGGTCAGGTCCTTGACGGTTGCCCTGTCGCGTAAAACCGCGGCGGGCCATTGAACGCGGAGACGGGTGGTCCGCGGTGGGCCAGGGTGGGTAGGATTTTGCTTTTGCCGCAGTCAAGGTATACTCGATGGTTGATCGAACCGCCCTGCACCCGAAATCGTCCAACCCCCATTACGGGAGTCCGGGGTGCGGGGCATGGCTACGGCTTCCGGCGCTGCACGCGCACGTGGGGCATCCCGGGTCCTGAGAGCCCCGTGGGATGGGTGAATTTCGTGATCACCTGGTGTGGAGAGCGGCTAGGAGTGATACGTGGTCCCCGGGACCGTAAGGGAATTAATAAGCAGTGCCCACGTGATTCAGCTAGCCATCTCCACCAACGATATAACAGATGTCCCACGCAGAAGTGTGGCTGGACAATACCCAAGGTAGCCCGCCGCAGGGGATTTCGAGCCGTCGGTGTGTTCATGGAGCCTCGGGATTAGTGAGCATGTTCTGAGCGCACCGCGATCCTGGGCCCCATCGTTTGGATATGGACAATGGCCTCGGCTGCGCCAGGAGGATGCGTCCAGCGCTACCAGCGCCGCCGGCGCCGGGTCTGCGGTGGCAGGGTTTCTCAGGTAACACGTCGCTCTGCCATAGTCGTATACGCCTTCTGAACTCTCCGCTATGAGGAATATTGTGTAGTAGATGGCCAGCGCCGGCAGGGGCGGACGGGTACCATCCGGATCTCCGAGGAGACCCCTGGGATGGGTCCGGAGGCCCGACACGCGCGTATGGCACGGCCCCACTCTGCTCGCAGACTCTCAGAGACGGAGGTTGATAGCCAGTAGCTCTGCTCTAAGCCCGGACAGCAGTGATAACCACGGAGGCTCAGAGCTACCGGTGAAGTCCCCTA
AB0092-Cb_BFcol_gt2_kt2	GTGGAGATTTGGTCTGCCATCTCACCATGTGGACGGCGCCCGCGATCGTACGGGACCGGAGGTGGCAGCAGGGCATCTAAGCGGGGGCGAAGGGCGGGCTCAGAGCCCGCCGTGCGTTCAACTCCGCTAGCACCGATTTCGCGATCTCTGCAGGGTCCACTGGGCGCTGATCGAGTCGAGGGTCCCCCAACCAGAACTTCTACAAGACCACTGAACCAGGCCGGGCTTTCCCGTCTCGCACACGGGTGGGGATGGACATTAGGTTGCCATACTACGGCCGACGATCTAGTATCACAGGAGGAGAACCGTGAAGTATGCAAGGTCCCATTTCCGAGTGGGGTTCTAGCGCGGAATAAGCAGGTTCTAGTCGTGGCTATAGTAGCTACCCTCTCGAAACGATATTGCGAGGATTGATACATTATGCCGGGGGGAACGCGTCACTTCCGCCAGAAGGGTTCCCCTGTGAACGTACCCGGACGCATGAGGGGGAGGGTTCCAGGAGTCGGTTACGGTCTGGCGTGGGTCCTTGGGCCGAGCTCCAACCGTGGAGTTAGTCACTTTGGGCGCCCCACGAGACTCCCTTACCAAGGGTTGGAGAACCGGCCATGGGATGGCGCGCGGATCCCTTTAAGTGTACAGTGGGGCTAGCCGTGGCCGGGGGCCGTGCGTCGTTTTTCCTTCACACACGGGGGTAGAGGGTAGTCTGGGTGGCTCAGAGGGTGGGCCCCTGGGGATAGGGCCCTAGCTAGGCAGCCACGTTCCCTATCGTGGTGTCTCTCCGTTTCGTAGGTCTGGCTTCCACGACTGCTTATTCACGAATGTTTGGCTTTTCTTAGGGTGAATAATGACGTGTTAGCCGCTGTTGGACCCTCGCTGGGACAGGCGGATACACTCCCTCACTAGACGTACCGCGCCCGGCGAAATCCATTTCCTCTGTACCCGTTTTCTCCGGTATACTGGCTTACCGGGGGACAATATAGGTGGTAGGGAATCTACTGCTGCACTGTTAACGAACTAATCCCGACTCAACGGAGACATCCCGCCTATGTAGCAAGGGAGGGCACCGAAACCTGCAACGTACCGCCGCCCCCGCGATCGCCTCCCTCACCGATCAGCATGCCTCCGGACGTTGTTAATCGGAAACGCAGCGAAGCCATATATCCGTAAAGTTCACATAGCTATGAGTTCGTCTATCGCGCGGGGGTCCAACGGCAACCCTGAACCGCTTCAGATATCCCGGCCCCTGGTGCCGGTGTACCATCACCCTTGGGAGGGCTGATCGACTCTAAGCCGAAATTGTTGTCCTACGGCGTTGCGCAATAAAGCGCAAAACAACACAAGGCGATGAGCACCCCCCTGCAAAGAGCAGCCAGCTCTAGCCGTGGTGCCCATAAACACCCGGGCCGTTCCGGGATCCATCAGAGGGGCGGGTTCTCGCTAACCCTTTGCCTTCCGGGGCCAGAGAAGGGGTCTGGTCCCTGCGAACCTAATGGGGGCCGGGGGCTGTCAGAGGTGGAGTCCTTACCTTCATGTACCTCCTCCTACTGCCCTCCATCGAAGGCCCTAGAGCGTCCTGGAATTTTCTGCTGAGCTTTGTGGTGATTTCGCCAGGGGTAGGGGGTTCGTTCGAACGGTGTATTCGCTGATTTTCAGGGAATGGTCTACATTGGTGTCGTCCTCGCGCCCGTCCAAACGGCGCGTATGCCCCGTAAGAAGAACTACTGCCTGTGCGCGGGACCTACAACCTGAGCCACCGCCACGACACCCATTCCCTAGTCGGCCAGACGTGAAAGCAAGTCACACGGCACATACCGTAGCTTAGTGGCGGGGTAGATCGCGCCGGCGGGGTCGACTTAGCGGGGGAATGCCGGAGTGGGGCGAAACAGACTGTTTTCTGAGCCAGTGCCATGCTCTACACCACACGACGAAGGTCACTTAAAACACCCCCAGGGGAAAGACTCCTGCCCGGGCATCTGCCGAAGCCCCACGGCAACGATGACGTGGGCCCAGGGTCAGGTCCTTGACGGTTGCCCTGTCGCGTAAAACCGCGGCGGGCCATTGAACGCGGAGACGGGTGGTCCGCGGCGGGCCAGGGTGGGTAGGATTTTGCTTTTGCCGCAGTCAAGGTATACTCGATGGTTGATCGAACCGTCCTGCACCCGAAATCGTCCAACCCCCATTACGGGAGTCCGGGGTGCGAGGCATGGCTGAGGCTTCCGGCACTGCGCGCGCACGTGGGGCATCCCGGGTCCTGAGAGCCCCGTGGGATGGGGGAATTTCGTGATCACCTGGTGTGGAGAGCGGCTAGGAGTGATACGTGGTCCCCGGGACCGTAAGGGAATTAATAAGCAGTGCCCACGTGATTTAGCTAGCCATCTCCACCAAGGATACAACAGACGTCCCACGCAGAAGTGTGGCTGGACAATACCCAAGGTAGCCCGCCGCAGGGGATTTCGAGCCGTCGGTGTGTTCATGGAGCCTCGGGATTAGTGAGCATGTTCTGAGCGCACCGCGATCCTGGGCCCCATCGTTTGGATATGGACAATGGCCTCGGCTGCGCCAGGAGGATGCGTCCAGCGCTACCAGCGCCGCCGGCGCCGGGTCTGCGGTGGCAGGGTTTCTCAGGTAACACGTCGCTCTGCCATAGTCGCATACGCCTTCTGAACTCTCCGCTGTGAGGAATATTGTGTAGTAGATAGCCAGCGCCGGCAGGGGCGGACGGGTACCATCCGGATCTCAGAGGAGACCCCTGGGATGGGTCCGGAGGCCCAACACGCGCGTATGGCACGGCCCCACTCTGCTCGCAGACTCTCAGAAACGGAGGTTGATAGCCAGTAGCTCTGCTCTAAGCCCGGACAGCAGTGATAACCACGGAGGCTCAGAGCTACCGGTGAAGTCCCCTA
AB0094-Ca_BFcol_gt2_kt2	GTGGAGATTTGGTCTGCCATCTCACCATGTGGACGGCGCCCGCGATCGTACGGGACCGGAGGTGGCAGCAGGGCATCTAAGCGGGGGCGAAGGGCGGGCTCAGAGCCCGCCGTGCGTTCAACTCCGCTAGCACCGATTTCGCGATCTCTGCAGGGTCCACTGGGCGCTGATCGAGTCGAGGGTCCCCCAACCAGAACTTCTACAAGACCACTGAACCAGGCCGGGCTTTCCCGTCTCGCACACGGGTGGGGATGGACATTAGGTTGCCATACTACGGCCGACGATCTAGTATCACAGGAGGAGAACCGTGAAGTATGCAAGGTCCCATTTCCGAGTGGGGTTCTAGCGCGGAATAAGCAGGTTCTAGTCGTGGCTATAGTAGCTACCCTCTCGAAACGATATTGCGAGGATTGATACATTATGCCGGGGGGAACGCGTCACTTCCGCCAGAAGGGTTCCCCTGTGAACGTACCCGGACGCATGAGGGGGAGGGTTCCAGGAGTCGGTTACGGTCTGGCGTGGGTCCTTGGGCCGAGCTCCAACCGTGGAGTTAGTCACTTTGGGCGCCCCACGAGACTCCCTTACCAAGGGTTGGAGAACCGGCCATGGGATGGCGCGCGGATCCCTTTAAGTGTACAGTGGGGCTAGCCGTGGCCGGGGGCCGTGCGTCGTTTTTTCTTCACACACGGGGGTAGAGGGTAGACTGGGTGGATCAGAGGGTGGGCCCCTGGGGATAGGGCCCTAGCTAGGCAGCCACGTTCTCTATCGTGGGGTCTCTCCGTTCCGTAGGTCTGGCTTCCACGACTGCTTATTTATGAATGTTTGGCTTTTCTTAGGGTGAATAGTGACGTGTTAGCCGCTGTTGGACCCTCGCTGGGACAGGCGGACACGCTCCCTCACTAGACGTACCGCACCCGGCGAAATCCATTTCCTCTGTACCCGTTTTCTCCGGTATACTGGCTTACCGGGGGACAATATAGGCGGTAGGGAATCTACTGCTGCACTGTTAACGAACTAATCCCGACTCAACGGAGAAATCCCGCCCATGTAGCAAGGGAGGGCACCGAAACCTGCAACGTACCGCCGCCCCCGCGACCGCCTCCCTCACCGATCAGCATGCCTCCGGACGTTGTTAATCGGAAACGCAGCGAAGCCATATATCCGTAAAGTTCACATAGCTATGAGTTCGTCTATCGCGCGGGGGTCCAACAGCAACCCTGAACCGCTTCAGACATCCCGGCGCCTGGTGCCGGTTTACCATCACCCTTGGGTGGGCTGATCGACTCTAAGCCGAAATTGTTGTCCTACGGCGTTGCGCAATAAAGCGCAAAACAACACAAGGCGATGAGCACCCCCCTGCAAAGAGCAGCCAGCTCTAGCCGTGGTGCCCAAAAACACCCGGGCCGTTCCGGGATGCATCAGAGGGGCGGGTTCTCTCTAACCCTTAGCCTTCCGGGGCCAGAGAAGGGGTCTGGTTCCTGCGAACCTAATGGGGGCCGGGGGCTGTCAGAGGTGGAACCCTTGCTTTCACGTACCTCCTCCTGCTGCCCTCCATTGAAGGCCCTAGAACGTCCTGGAATTTTCTGCTGAGCTTTGTGGTGATTTCGCCAGGGGTAGGGGGTTCGTTCGAACGGTGTATTCGCTGATTTTCAGGGAATAGTCTCCATTGGTGTCGTCTTCGCGCCCGTCCAAACGGCGCGTATGCTCCGTAAGAAGAACTACTGCCTGTGCGCGGGACCTACAACCTGAGCCACCGCCTCGGCACCCATTCCCTAGTCGGCCAGACGTGAAAGCAAGTCACACGGCACATACCGTAGCTTAGTGGCGGGGTAGATCGCGCCGGCGGGGTCGACTTAGCGGGGGAATGCCGGAGTGGGGCGAAACAGACTGTTTTCTGAGCCAGCCCCATGCTCTACACCACACGACGAAGGTCACTTAAAACACCCCCAGGGGAAAGACTCCTGCCCGGGCATCTGCCGAATCCCCACGGCAACGATGACGTGGGCCCAGGGTCAGGTCCTTGACGGTTGTCCTGTCGCGTAAAACCACGGCGGGCCATTGAACGCGGAGACGGGTGGTCCGCGGTGGGCCAGGGTGGGTAGGATTTTGCTTCTGCCGCAGTCAAGGTGTACTCGATGGTTGATCGAACCGTCCTGCACCCGAAATCGTCCAACCCCCATTACGGGAGTCCGGGGTGCGGGACATGGCTACGGCTTCCGGCGCTGCGCGCGCACGTGGGGCATCCCGGGTCCTGAGAGCCCCGTGGGATGGGGGAATTTCGTGATCACCTGGTGTGGAGAGCGGCTAGGAGTGATACGTGGTCCCCGGGACCGTAAGGGAATTAATAAGCAGTGCCCACGTGATTCAGCTAGCCATCTCCACCAACGATACAACAGATGTCCCACGCAGAAGTGTGGCTGGACAATACCCAAGGTAGCCCGCCGCAGGGGATTTCGAGCCGTCGGTGTGTTCATGGAGCCTCGGGATTAGTGAGCATGTTCTGAGCGCACCGCGATCCTGGGCCCCATCGTTTGGATATGGACAATGGCCTCGGCTGCGCTAGGAGGATGCGTCCAGCGCTACCAGCGCCGCCGGCGCCGGGTCTGCGGTGGCAGGATTTCTCAGGTAACACGTCGCTCTGCCATAGTCGTATACGCCTTCTGAACTCTCCGCTGTGAGGAATATTGTGTAGTAGATGGCCAGCGCCGGCAGGGGCGGACGGGTACCATCCGGATCTCAGAGGAGACCCCTGGGATGGGTCCGGAGGCCCGACACGCGCGTATGGCACGGCCCCACTCTGCTCGCAGACTCTCAGAGACGGAGGTTGATAGTTAGTAGCGCTGCTCTAAGCCCGGACAGCAGTGATAACCACGGAGGCTCAGAGCTACCGGTGAAGTCCCCTA
AB0094-Cb_BFcol_gt0_kt2	GTGGAGATTTGGTCTGCCATCTTACCATGTGGACGGCGCCCGCGACCGTACGGGACCGGGGGTGGCAGCAGGGCATCTAAGCGGGGGCGAAGGGCGGGCTCAGAGCCCGCCGTGCGTTCAACTCCGCTAGCACCGATTTCGCGACCTCTGCAGGGTCCACTGTGCGCTGATCGAGTCGAGGGTCCCCCAACCAGAACTCCAACAAGACCACTGAACCAGGCCGGGCTTTCCCGTCTCAAACACGGGTGGGGATGGACATTAGGTTGCCATACTACGGCCGACGATCTAGTATCACAGGAGGAGAACCGTGAAGTATGCAAGGTCCCATTTCCGAGTGGGGTTCTAGCGAGGAATAAGCAGGTTCTAGTCGTGGCTATAGTAGCTACCCTCTCGAAACGATATTGCGAGGATTGATATATCATGCCGGGGGGAACGCGTCACTTCCGCCAGAAGGGCCCCCCTGTGAACGTACCCGGACGCATGAGGGGGAGGGTTCCGGGAGTCGGTTACGGTCTGGCGTGGGTCCTTGGTCCGAGCTCCAACCGTGGAGTTAGTCACTTTGGGCGCCCCACGAGACTCCCTTACCAAGGGTTGGAGAGCCGGCCATGGGATGGCGCGCGGATCCCTTAAAGTGTACAGTGGGGCTAGCCGTGGCCGGGGGCCGTGCGTCGTTTTTTCTTCACACACGGGGGTAGAGGGTAGACTGGATGGATCGGAGGGTGGGCCCCTGGGGATAGGGCCCTAGCTAGGCAGCCGCGTTCCCTATCGTGGGGTCTCTCCGTTCCATAGGTCTGGCTTCCACAACTGCTTATTTACGAATGTTTGGCTTTTCTTAGGGTGAATAATGACGTGTTAGCCGCTGTTGGACCCTCGCTGGGACAGGCGGACACGCTCCCTCACTAGACGTACCGCACCCGGCGAAATCCATTTCCTCTGTACCCGTTTTCTCCGGTATACTGGCTTACCGGGGGACAATATAGGCGGTAGGGAATCTACTGCTGCACTGTTAACGAACTAATCCCGACTCAACGGAGAAATCCCGCCCATGTAGCAAGGGAGGGCACCGAAACCTGCAACGTACCGCCGCCCCCGCGACCGCCTCCCTCACCGATCAGCATGCCTCTGGACGTTGTTAATCGGAAACGCAGCGAAGCCATATATCCGTAAAGTTCATATAGCTATGAGTTCGTCTATCGCGCGGGGGTCCAACAGCAACCCTGAACCGCTTCAGACATCCCGGCGCCTGGTGCCGGTTTACCATCACCCTTGGGTGGGCTGATCGACTCTAAGCCGAAATTGTTGTCCTACGGCGTTGCGCAATAAAGCGCAAAACAACACAAGGCGATGAGCACCCCCCTGCAAAGAGCAGCCAGCTCTAGCCGTGGTGCTCAAAAACACCCGGGCCGTTCCGGGATCCATCAGAGGGGCGGGTTCTCGCTAACCCTTTGCCTTCCGGGGCCAGAGAAGGGGTCTGGTCCCTGCGAACCTAATGGGGGCCGGGGGCTATCAAGGGTGGAACTCTTGCTTTCATGTACCTCCTCCTGCTGCCCTCCATCGAAGGCCCTAGAACGTCCTGGAATTTTCTGCCGAGTTTTGTAGTGATTTCGCCAGGGGTAGGGGGTTCGTTCGAACGGTGTATTCGCTGATTTTCAGGGAATGGTCTACATTGGTGTCGTCCTCGCGCCCGTCCAAACGGCGCGTATGCCCCGTAAGAAGAACTACCGCCTGCACGCGGGACTTACAACCTGAGCCACCGCCTCGACACCCATTCCCTAGTCGGCCAGACGTGAAAGCAAGTCACACGGCACATACCGTAGCTTAGTGGCGGGGTAGATCGCGCCGGCGGGGTCAACTTAGCGGGGGAATGCCGGAGTGGGGCGAAACAGACTGTTTTCTGAGCCAGCCCCATGCTCTACACCACACGACGAAGGTCACTTAAAACACCCCCAGGGGAAAGACTCCTGCCCGGGCATCTGCCGAATCCCCACGGCAACGATGACGTGGGCCCAGGGTCAGGTCCTTGACGGTTGCTCTGTCTCGTAAAACCGCGGCGGGCCATTGAACGCGGAGACGGGTGGTCCGCGGTGGGCCAGGGTGGGTAGGATTTTGCTTTTGCCGCAGTCAAGGTATACTCGATGGTTGATCGAACCGTCCTGCACCCGAAATCGTCCAACCCCCATTACGGGAGTCCGGGGTGCGGGGCATGGCTGAGGCTTCCGGCGCTGCGCGCGCACGTGGGGCATCCCGGGTCCTGAGAGCCCCGTGGGATGGGTGAATTTCGTGATCACCTGGTGTGGAGAGCGGCTAGGAGTGATACGTGGTCCCCGGGACCGTAAGGGAATTAATAAGCAGTGCCCACGTGATTCAGCTAGCCATCTCCACCAACGATACAACAGATGTCCCACGCAGAAGTGTGGCTGGACAATACCCAAGGTAGCCCGCCGCAGGGGATTTCGAGCCGTCGGTGTGTTCATGGAGCCTCGGGATTAGTGAGCATGTTCTGAGCGCACCGCGATCCTGGGCCCCATCGTTTGGATATGGACAATGGCCTCGGCTACGCCAGGAGGATGCGTCCAGCGCTACCAGCGCCGCCGGCGCCGGGTCTGCGGTGGCAGGGTTTCTCAGGTAACACGTCGCTCTGCCATAGTCGTATACGCCTTCTGAACTCTCCGCTGTGAGGAATATTGTGTAGTAGATAGCCAGCGCCGGCAGGGACGGACGGGTACCATCCGGATCTCAGAGGAGACCCCTGGGATGGGTTCGGAGGCCCGACACGCGCGTATGGCACGGCCCCACTCTGCTCGCAGACTCTCAGAGACGGAGGTTGATAGTTAGTAGCGCTGCTCTAAGCCCGGACAGCAGTGATAACCACGGAGGCTCAGAGCTACCGGTGAAGTCCCCTA
AB0095-Ca_BFcol_gt0_kt2	GTGGAGATTTGGTCTGCCATCTTACCATGTGGACGGCGCCCGCGACCGTACGGGACCGGGGGGGGCAGCAGGGCATCTAAGCGGGGGCGAAGGGCGGGCTCAGAGCCCGCCGTGCGTTCAACTCCGCTAGCACCGATTTCGCGATCTCTGCAGGGTCCACTGGGCGCTGATCGAGTCGAGGGTCCCCCAACCAGAACTCCTACAAGACCACTGAACCAGGCCGGGCTTTCCCGTCTCGCACACGGGTGGGGATGGACATTAGGTTGCCATACTACGGCCGACGATCTAGTATTACAGGAGGAGATCCGTGAAGTATGCTAGGTCCCATTTCCGAGTGGGGTTCTAGCGAGGAATAAGCAGGTTCTAGTCGTGGCTATAGTAGCTACCCTCTCGAATCGATATTGCGAGGATTGATATATCATGCCGGGGGGAACGCGTCACTTCCGCCAGAAGGGCCCCCCTGTGACCGTACCCGGACGCATGGGGGGGAGGGTTCCGGGGGTCGGTTACGGTCTGGCGTGGGTCCTTGGGCCGAGCTCCAACCGTGGAGTTAGTCACTTTGGGCGCCCCACGAGACTCCCTTACCAAGGGTTGGAGAACCGGCCATGGGATGGCGCGCGGATCCCTTAAAGTGTACAGTGGGGCTAGCCGTGGCCGGGGGCCGTGCGTCGTTTTTTCTTCACACACGGGGGTAGAGGGTAGACTGGGTGGATCGGAGCGTGGGCCCCTGGGGATAGGGCCCTAGCTAGGCAGCCGCGTTCCCTATCGTGGTGTCTCTCCGTTCCGTAGGTCTGGCTTCCACAACTGCTTACTTACGAATGTTTGGCTTTTCTTAGGGTGAATAATGACGTGTTAGCCGCTGTTGGACCCTCGCTGGGACAGGCGGATACACTCCCTCACTAGACGTACCGCACCCGGCGAAATCCATTTCCTCTGTACCCGTTTTCTCCGGTATACTGGCTTACCGGGGGACAATATAGGCGGAAGGGAATCTACTGCTGCACTGTTAACGAACTATTCCCGACTCAACGGAGAAATCCCGCCCATGTAGCAAGGGAGGGCACCGAAACCTGCAACGTACCGCCGCCCCCGCGACCGCCTCCCTCACCGATCAGCATACCCCCGGACGTTGTTAATCGGAAACGCAGCGAAGCCATATATCCGTAAAGTTCACATAGCTATGAGTTCGTCTATCGCGCGGGGGTCCAACGGCAACCCTGAACCGCTTCAGACATCCCGGCGCCTGGTGCCGGTTTACCATCACCCTTGGGTGGGCTGATCGACTCTAGGCCGAAATTGTTGTCCTACGGCGTTGCTCAATAAAGCGCAAAACAACACAAGGCGATGAGCACCCCCCTGCAAAGAGCAGCCAGCTCTAGCCGTGGGGCCCAAAAACACCCGGGCCGTTCCGGGGTCCATCAGGGGGGCGGGTTCTCGCTAACCCTTTGCCTTCCGGGGCCAGAGAAGGGGTCTGGTTCCTGCGAACCTAATGGGGGCCGGGGGCTGTCAGAGGTGGAGCCCTTGCCTTCATGTACCTCCTCCTGCTGCCCTCCATCGAAGGCCCTAGAACGTCCTGGAATTTTCTGTTGAGTTTTGTGGTGATTTCGCCAGGGGTAGGGGGTTCGTTCGAACGGTGTATTCGCTGATTTTCAGGGAATGGTCTACATTGGTGTCGTCCTCGCGCCCGTCCAAACGGCGCGTATGCCCCGTAAGAAGAACTACTGCCTGTGCGCGGGACCTAGAACCTGAGCCACCGCCTCGACACCCATTCCCTAGTCGGCCAGACGTGAAAGCAAGTCACACGGCACATACCGTAGCTTAGTGGCGGGGTAGATCGCGCCGGCGGGGTCGACTTAGCGGGGGAATGCCGGAGTGGGGCGAAACAGACTGTTTTCTGAGCCAGCCCCATGCTCTACACCACACGACGAAGGTCACTTAAAACACCCCCAGGGGAAAGACTCCTGCCCGGGCATCTGCCGAATCCCCACGGCAACGATGACGTGGGCCCAGGGTCAGGTCCTTGACGGTTGCTCTGTCTCGTAAAACCGCGGCGGGCCATTGAACGCGGAGACGGGTGGTCCGCGGTGGGCCAGGGTGGGTAGGATTTTGCTTTTGCCGCAGTCAAGGTATACTCGATGGTTGATCGAACCGTCCTGCACCCGAAATCGTCCAACCCCCATTACGGGAGTCCGGGGTGCGGGGCATGGCTGAGGCTTCCGGCGCTGCGCGCGCACGTGGGGCATCCCGGGTCCTGAGAGCCCCGTGGGATGGGTGAATTTCGTGATCACCTGGTGTGGAGAGCGGCAAGGAGTGATACGTGGTCCCCGGGACCGTAAGGGAATTAATAAGCAGTGCCCACGTGATTCAGCTAGCCATCTCCACCAACGATACAACAGATGTCCCACGCAGAAGTGTTGCTGGACAATACCCGCGGTAGCCCGCCGCAGGGGATTTCGAGCCGTCGGTGTGTTCATGGAGCCTCGGGATTAGTGAGCATGTTCTGAGCGCACCGCGATCCTGGGCCCCATCGTTTGGATATGGACAATGGCCTCGGCTGCGCCAGGAGGATGCGTCCAGCGCTACCAGCGCCGCCGGCGCCGGGTCTGCGGTGGCAGGGTTTCTCAGGTAGCACGTCGCTCTGCCATAGTCGTATACGCCTTCTGAACTCTCCGCTGTGAGGAATATTGTGTAGTAGATGGCCAGTGCCGGCAGGGACGGACGGGTACCATCCGGATCTCAGAGGAGACCCCTGGGATGGGTCCGGAGGCCCGACACGCGCGTATGGCACGGCCCCACTCTGCTCGCAGACTCTCAGAGACGGAGGTTGATAGCCAGTAGCTCTGCTCTAAGCCCGGACAGCAGTTATAACCACGGAGGCTCAGAGCTACCGGTGAAGTCCCCTA
AB0095-Cb_BFcol_gt0_kt2	GTGGAGATTTGGTCTGCCATCTCACCATGTGGACGGCGCCCGCGACCGTACGGGACCGGAGGTGGCAGCAGGGCATCTTAGCGGGGGCGAAGGGCGGGCTCAGAGCCCGCCGTGCGTTCAACTCCGCTAGCACCGATTTCGCGATCTCTGCAGGGTCCACTATGCGCTGGACGAGTCGAGGGTCCCCCAACCAGAACTCCAACAAGACCACTGAACCAGGCCGGGCTTTCCCGTCTCGCACACGGGTGGGGATGGACATTAGGTTGCCATACTACGGCCGACGATCTAGTATCACAGGAGGAGGACCGTGAAGTATACTAGGTCCCATTTCCGAGTGGGGTTCTAGCGAGGAATAAGCAGGTTCTAGTCGTGGCTATAGTAGCTACCCTCTCGAAACGATATTGCGAGGATTGATATATCATGCCGGGGGGAACGCGTCACTTCCACCAGAAGGGCCCCCCTGTGAACGTACCCGGACGCATGGGGGGGAGGGTTCCGGGGGTCGGTTACGATCTGGCGTGGGTCCTTGGTCCGAGCTCCAACCGTGGAGTTAGTCACTTTGGGCGCCCCACGAGACTCCCTTACCAAGGGTTGGAGAACCGGCCATGGGATGGCGCGCGGATCCCTTAAAGTGTACAGTGGGGCTAGCCGTGGCCGGGGGCCGTGCGTCGTTTTTTCTTCACACACGGGGGTAGAGGGTAGTCTGGGTGGATCAGAGGGTGGGCCCCTGGGGATAGGGCCCTAGCTAGGCAGCCGCGTTCCCTATCGTGGTGTCTCTCCGTTCCGTAGGTCTGGCTTCCACGACTGCTTATTTACGAATGTTTGGCTTTTCTTAGGGTGAATAATGACGTGTTAGCCGCTGTTGGACCCTCGCTGGGACAGGCGGATACACTCCCTCACTAGACGTACCGCACCCGGCGAAATCCATTTCCTCTGTACCCATTTTCTCCGGTATACTGGCTTACCGGGGGACAGTATAGGCGGTAGGGAATCTACTGCTGCACTGTTAACGAACTATTCCCGACTCAACGGAGAAATCCCGCCCATGTAGCAAGGGAGGGCACCGAAACCTGCAACGTACCGCCGCCCCCGCGACCGCCTCCCTCACCGATCAGCATGCCTCCGGACGTTGTTAATCGGAAACGCAGCGAAGCCATATATCCGTAAAGTTCACATAGCTATGAGTTCGTCTATCGCGCGGGGGCTCAACAGCAACCCTGAACCGCTTCAGACATCCCGGCGCCTGGTGCCGGTTTTCCATCACCCTTGGGTGGGCTGATCGATTCTAGGCCGAAATTGTTGTCCTACGGCGTTGCGCACTAAAGCGCAAAACAACACAAGGCGATGAGCACCCCCCTGCAAAGAGCAGCCAGCTCTAGCCGTGGTGCCCATAAACACCCGGGCCGTTCCGGGATCCATCAGAGGGGCGGGTTCTCGCTAACCCTTTGCCTTTCGGGGCCAGAGAAGGGGTCTGGTCCCTGCGAACCTAATGGGGGCCGGGGGCTATCAGAGGTGGAGCCCTTGCCTTCATGTACCTCCTCCTGCTGCCCTCCATCGAAGGCCCTAGAACGTCCTGGTATTTTCTGCTGAGCTTTGTGGTGATTTCGCCAGGGGTAGGGGGTTCGTTCGAACGGTGTATTCGCTGATTTTCAGGGAATGGTCTACATTGGTGTCGTCCTCGCGCCCGTCCAAACGGCGCGTATGCCCCGTAAGAAGAACTACTGCCTGTGCGCGGGACCTACAACCTGAGCCACCGCCTCGGCACCCATTCCCTAGTCGGCCAGACGTGAAAGCAAGTCACACGGCACATACCGTAGCTTAGTGGCGGGGTAGATCGCGCCGGCGGGGTCGACTTAGCGGGGGAATGCCGGAGTGGGGCGAAACAGACTGTTTTCAGAGCCAGCCCCATGCTCTACACTACACGACGAAGGTCACTTAAAACACCCCCAGGGGAAAGACTCCTGCCCGGGCATCTGCCGAATCCCCACGGCAACGATGACGTGGGCCCAGGGTCAGGTCCTTGACGGTTGCCCTGTCGCGTAAAACCGCGGCGGGCCATTGAACGCGGAGACGGGTGGTCCGCGGTGGGCCAGGGTGGGTAGGATTTTGCTTTCGCCGCAGTCAAGGTATACTCGATGGTTGATCGAACCGTCCTGCACCCGAAATCGTCCAACCCCCATTACGGGAGTCCGGGGTGCGGGGCATGGCTGAGACTCCCGGCGCTGCGCGCGCACGTGGGGCATCCTGGGTCCTGAGAGCCCCGTGGAATGGGTGAATTTCGTGAATACCTGGTGTGGAGAGCGGCTAGGAGTGATACGTTGCCCTCGGGACCGTAAGGGAATTAATAAGCAGTGCCCACGTGATTCAGCTAGCCATCTCCGCCAACGATACAGCAGATGTCCCACGCAGAAGTGTGGCTGGACAATACCCACGGTAGCCCGCCGCAGGGGATTTCGAGCCGTCGGTGTGTTCATGGAGCCTCGGGATTAGTGAGCATGTTCTGAGCGCACCGCGATCCTGGGCCCCATCGTTTGGATATGGACAATGGCCTCGGCTGCGCCAGGAGGATGCGTCCAGCGCTACCAGCGCCGCCGGCGCCGGGTCTGCGGTGGCAGGGTTTCTCAGGTAACACGTCGCTCTGCCATAGTCGTATACGCCTTCTGAACTCTCCGCTGTGAGGAATATTGTGTAGTAGATGGCCAGCGCCGGCAGGGACGGACGGGTACCATCCGGATCTCCGAGGAGACCCCTGGGATGGGTCCGGAGGCCCGACACGCGCGTATGGAACGGCCCCACTCTGCTCGCAGACTCTCAGAGACGGAGGTTGATAGCCAGTAGCTCTGCTCTAAGCCCGGACAGCAGTGATAACCACGGAGGCTCAGAGCTACCGGTGAAGTCCCCTA
AB0097-Ca_BFcol_gt0_kt2	GTGGAGATTTGGTCTGCCATCTCACCATGTGGACGGCGCCCGCGACCGTACGGGACCGGAGGTGGCAGCAGGGCATCTAAGCGGGGGCGAAGGGCGGGCTCAGAGCCCGCCGTGCGTTCAACTCCGCTAGCACCAATTTCGCGATCTCTGCAGGGTCCACTGTGCGCTGGACGAGTCGAGGGTCCCCCAACCAGAACTCCTACATGACCACTGAACCAGGCCGGGCTTTCCCGTCTCAAACACGGGTGGGGATGGACATTAGGTTGCCATACTACGGCCGACGATCTAGTATCACAGCAGGAGAACCGTGAAGTATGCTAGGTCCCATTTCCGAGTGGGGTTCTAGCGCGGAATAAGCAGGTTCTAGTCGTGGCTATAGTAGCTACCCTCTCGAAACTATATTGCGAGGATTGATATATCATGCCGGGGGGAACGCGTCACTTCCGCCAGAAGGGCCCCCCTGTGAACGTACCCGGACGCATGAGGGGGAGGGTTCCGGGAGTCGGTTACGGTCTGGCGTGGGTCCTTGGTCCGAGCTCCAACCGTGGAGTTAGTCACTTTGGGCGCCCCACGAGACTCCCTTACCAAGGGTTGGAGAACCGGCCATGGGATGGCGCGCGGATCCCTTAAAGTGTACAGTGGGGCTAGCCGTGGCCGGGGGCCGTGCGTCGTTTTTTCTTCACACACGGGGGTAGAGGGTAGTCTGGGTGGATCAGGGGGTGGGCCCCTGGGGATAGGGCCCTAGCTAGGCAGCCGCGTTCCCTATCGTGGGGTCTCTCCGTCTCGTAGGTCTGGCTTCCACGACTGCTTATTTATGAATGTTTGGCTTTTCTTAGGGTGAATAATGACGTATTAGCCGCTGTTGGACCCTCGCTGGGACAGGCGGATACACTCCCTCACTAGACGTACCGCACCCGGCGAAATCCATTTCCTCTGTACCCGTTTTCTCCGGTATACTGGCTTACCGGGGGACAATATAGGCGGTAGGGAATCTACTGCTGCACTGTTAACGAACTAATCCCGACTCAACGGAGAAATCCCGCCCATGTAGCAAGGGAGGGCACCGAAACCTGCAACGTACCGCCGCCCCCGCGACCGCCTCCCTCACCGGTCAACATGCCTCTGGACGTTGTTAATCGGAAACGCAGCGAAGCCATATATCCGTAAAGTTCACATAGCTATGAGTTCGTCTATCGCGCGGGGGTCCAACAACAACCCTGAACCGCTTCAGACATCCCGGCGCCTGGTGCCAGTGTACCATCAGCCTTGGGTGGGCTGATCGACTCTAGGCCGAAATTGTTGTCCTACGGCGTTGCGCAAAAAAGCGCAAAACAACACAAGGCGATGAGCACCCCCCTGCAAAGAGCAGCCAACTCTAGCCGTGGGGCCCAAAAACACCCGGGCCGTTCCGGGATCCATCAGAGGGGCGGGTTCTCGCTAACCCTTTGCCTTTCGGGGCCAGAGAAGGGGTCTGGTTCCTGCGAACCTAATGGGGGCCGGGGGCTGTCTGAGGTGGAACCCTTGCTTTCACGTACCTCCTCCTGCTGCCCTCCATTGAAGGCCCTAGAACGTCCTGGAATTTTCTGCTGAGCTTTGTGGTGATTTCGCCAGGGGTAGGGGGTTCGTTCGAACGGTGTATTCGCTGATTTTCAGGGAATGGTCTCCATTGGTGTCGTCCTCGCGCCCGTCCAAACGGCGCGTATGCCCCGTAAAAAGAACTACTGCCTGTGCGCGGGACTTACAACCTGAGCCACCGCCTCGACACCCATTCCCTAGTCGGCCAGACGTGAAAGCAAGTCACACGGCACATACCGTAGCTTAGTGGCGGGGTAGATCGCGCCGGCGGGGTCGACTTAGCGGGGGAATGCCGGAGTGGGGCGAAACAGACTGTTTTCTGAGCCAGCCCCATGCTCTACACCACACGATGAAGGTCACTTAAAACACCCCCAGGGAAAGGACTCCTGTCCGGGCATCTGCCGAATCCCCACGGCAACGATGACGTGGGCTCAGGGTGAGGTCCTTGACGGTTGCCCTGCCTCGTAAAACCGCGGCGGGCCATTGAACGCGGAGACGGGTGGGCCGCGGTGGGCCAGGGTGGGTAGGATTTTGCTTTTGCCGCAGTCAAAGTATACTCGATGGTTGATCGAACCGTCCTGCACCCGAAATCGTCCAACCCCCATTACGGGAGTCCGGGGTGCGGGGCATGGCTACGGCTTCCGGCGCTGCACGCGCACGTGGGGCATCCCGGGTCCTGAGAGCCCCGTGGGATGGGTGAATTTCGTGATCACCTGGTGTGGAGAGCGGCTAGGAGTGATACGTGGTCCCCGGGACTGTAAGGGAATTAATAAGCAGTGCCCACGTGTTTCAGCTAGCCATCTCCACCAACGATACAACAGATGTCCCACGCAGAAGTGTGGCTGGACAATACCCAAGGTAGCCCGCCGCAGGGGATTTCGAGCCGTCGGTGTGTTCATGGAGCCTCGGGATTAGTGAGCATGTTCTGAGCGCACCGCGATCCTGGGCCCCATCGTTTGGATATGGACAATGGCCTCGGCTGCGCCAGGAGGATGCGTCCAGCGCTACCAGCGCCGCCGGCGCCGGGTCTGCGGTGGCAGGGTTTCTCAGGTAACACGTCGCTCTGCCATAGTCGTATACGCCTTCTGAACTCTCCGCTGTGAGGAATATTGTGTAGTAGATGGCCAGCGCCGGCAGGGACGGACGGGTACCATCCGGATCTCAGAGGAGACCCCTGGGATGGGTCCGGAGGCCCAACACGCGTGTATGGCACGGCCCCACTCTGCTCGCAGACTCTCAGAAACGGAGGTTGATAGCCAGCAGCTCTGCTCTAAGCCCGGACAGCAGTGATAACCACGGAGGCTCAGAGCTACCGGTGAAGTCCCCTA
AB0097-Cb_BFcol_gt0_kt2	GTGGAGATTTGGTCTGCCATCTCACCATGTGGACGGCGCCCGCGACCGTATGGGACCGGAGGTGGCAGCAGGGCATCTAAGCGGGGGCGAAGGGCGGGCTCAGAGCCCGCCGTGCGTTCAACTCCGCTAGCACCGATTTCGCGATCTCTGCAGGGTCCACTGTGCGCTGGACGAGTCGAGGGTCCCCCAACCAGAACTTCAACAAGACCACTGAACCAGGCCAGGCTTTCCCGTCTCGCACACGGGTGAGGATGGACATTAGGTTGCCATACTACGGCCGACGATCTAGTATCACAGGAGGAGAACCGTGAAGTATGCTAGGTCCCATTTCCGAGTGGGGCTCTAGTGAGGAATAAGCAGGTTCTAGTCGTGGCTATAGTAGCTACCCTCTCGAAACGATATTGCGAGGATTGATATATCATGCCGGGGGGAACGCGTCACTTCCGCCAGCAGGGCCCCCCTGTGAACGTACCCGGACGCATGAGGGGGAGGGTTCCGGGGGTCGGTTACGGTCTGGCGTGGGTCCTTGGGCCGAGCTCCAACCGTGGAGTTAGTCACTTTGGGCGCCCCACTAGACTCCCTTACCAAGGGTTGGAGAGCCGGCCATGGGATGGCGCGCGGATCCCTTAATGTGTACAGTGGGGCTAGCCGTGGCCGGGGGCCGTGCGTCGTTTTTTCTTCACACACGGGGGTAGAGGGTAGACTGGGTGGATCAGAGGGTGGGCCCCTGGGGATAGGGCCCTAGCTAGGCAGCCGCGTTCCCTATCGTGGGGTCTCTCCGTTCCGTAGGTCTGGCTTCCACGACTGCTTATTTATGAATGTTTGGCTTTTCTTAGGGTGAATAATGACGTGTTAGCCGCTGTTGGACCCTCGCTGGGACAGGCGGATACACTCCCTCACTAGACGTACCGCACCCGGCGAAATCCATTTCCTCAGTACCCGTTTTCTCCGGTATACTGGCTTACCGGGGGACAATATAGGCGGTAGGGAATCTACTGCTGCACTGTTAACGAACTAATCCCGACTCAACGGAGAAATCCCGCCCATGTAGCAAGGGAGGGCACCGAAACCTGCAACGTACCGCCGCCCCCGCGACCGCCTCCCTCACCGGTCAACATGCCTCTGGACGTTGTTAATCGGAAACGCAGCGAAGCCATATATCCGTAAAGTTCACATAGCTATGAGTTCGTCTATCGCGCGGGGGTCCAACAGCAACCCCGAACCGCTTCAGACATCCCGGCGCCTGGTGCCGGTGTACCATCAGCCTTGGGTGGGCTGATCGACTCTAGGCCGAAATTGTTGTCCTACGGCGTTGCGCAATAAAGCGCAAAACAACACAAGGCGATGAGCACCCCCCTGCAAAGAGCAGCCAGCTCTAGCCGTGGTGCCCAAAAACACCCGGGCCGTTCCGGGATCCATCAGAGGGGCGGGTTCTCGCTAACCCTTTGCTTTCCGGGGCCAGAGAAGGGGTCTGGTCCCTGCGAACCTAATGGGGGCCGGGGGCTGTCAGAGGTGGAGTCCTTGCCTTCATGTACCTCCTCCTGCTGCCCTCCATCGAAGGCCCTAGAACGTCCTGGAATTTTCTGCTGAGCTTTGTGGTGATTTCGCCAGGGGTAGGGGGTTCGTTCGAACGGTGTATTCGCTGATTTTCAGGGAATGGTCTCCATTGGTGTCGTCCTCGCGCCCGTCCTAACGGCGCGTATGCCCCGTAAGAAGAACTACTGCCTGTGCGCGGGACTTACAACCTGAGCCACCGCCTCGACACCCATTCCCTAGTCGGCCAGACGTGAAAGCAAGTCACACGGCACATACCGTAGCTTAGTGGCGGGGTAGATCGAGCCGGCGGGGTCGACCTAGCGGGGGAATGCCGGAGTGGGGCGAAACAGACTGTTTTCTGAGCCAGCCCCATGCTCTACACCACACGATGAAGGTCACTTAAAACACCCCCAGGGAAAGGACTCCTGCCCGGGCATCTGCCGAATCCCCACGGCAACGATGACGTGGGCCCAGGGTCTGGTCCTTGACGGTTGCCCTGTCTCGTAAAACCGCGGCGGGCCATTGAACGCGGAGACGGGTGGTCCGCGGTGGGCCAGGGTGGGTAGGATTTTGCTTTTGCCGCAGTCAAGGTATACTCGATGGTTGATCGAACCGTCCTGCACCCGAAATCGTCCAACCCCCATTACGGGAGTCCGGGGTGCGGGGCATGGCTACGGCTTCCGGCGCTGCGCGCGCACGTGGGGCATCCCGGGTCCTGAGAGCCCCGTGGGATGGGGGAATTTCGTGATCACCTGGTGTGGAGAGCGGCTAGGAGTGATACGTGGTCCCCGGGACCGTAAGGGAATTAATAAGCAGTGCCCACGTGATTCAGCTAGCCATCTCCACCAACGATACAACAGATGTCCCACGCTGAAGTGTGGCTGGACAATACCCAAGGTAGCCCGCCGCAGGGGATTTCGAGCCGTCAGTGTGTTCATGGAGCCTCGGGATTAGCGAGCATGTTCTGAGCGCACCGCGATCTTGGGCCCCATCGTTTGGATATGGACAATGGCCTCGGCTGCGCCAGGAGGATGCGTCCAGCGCTACCAGCGCCGCCGGCGCCGGGTCTGCGGTGGCAGGGTTTCTCAGGTAACACGTCGCCCTGCCATAGTCGCATACGCCTTCTGAACTCTCCGCTGTGAGGAATATTGTGTAGTAGATAGCCAGCGCCGGCAGGGGCGGACGGGTACCATCCGGATCTCCGAGGAGACCCCTGGGATGGGTCCGGAGGCCCGACACGCGTGTATGGCACGGCCCTACTCTGCTCGCAGACTCTCAGAAACGGAGGTTGATAGCCAGCAGCTCTGCTCTAAGCCCGGACAGCAGTGATAACCACGGAGGCTCAGAGCTACCGGTGAAGTCCCCTA
AB0098-Ca_BFcol_gt0_kt2	GTGGAGGTTTGGTCTGCCATCTCACCATGTGGACGGCGCCCGCGACCGTACGGGACCGGAGGTGGCAGCAGGGCATCTAAGCGGGGGCGAAGGGCGGGCTCAGAGCCCGCCGTGCGTTCAACTCCGCTAGCACCGATTTCGCGATCTCTGCAGGGTCCACTGTGCGCTGGACGAGTCGAGGGTCCCCCAACCAGAACTTCAACAAGACCACTGAACCAGGCCGGGCTTTCCCGTCTCGCACACGGGTGGGGATGGACATTAGGTTGCCATACTACGGCCGACGATCTAGTATCACAGGAGGAGAACCGTGAAGTATGCTAGGTCCGATTTCCGAGTGGGGCTCTAGCGAGGAATAAGCAGGTTCAAGTCGTGGCTATAGTAGCTACCCTCTCGAAACGATATTGCGAGGATTGATATATCATGCCGGGGGGAACGCGTCACTTCCGCCAGAAGGGCCCCCCTGTGACCGTACCCGGACGCATGAGGGGGAGGGTTCCAGGAGTCGGTTACGGTCTGGCGTGGGTCCTTGGGCCGAGCTCCAACCGTGGAGTTAGTCACTTTGGGCGCCCCACGAGACTCCCTTACCAAGGGTTGGAGAACCGGCCATGGGATGGCGCGCGGATCCCTTAAAGTGTACAGTGGGGCTAGCCGTGGCCGGGGGCCGTGCGTCGTTTTTTCTTCACACACGGGGGTAGAGGGTAGTCTGGGTGGATCAGAGGGTGGGCCCCTGGGGATAGGGCCCTAGCTAGGCAGCCGCGTTCTCTATCGTGGGGTCTCTCCGTTCCGTAGGTCTGGCTTCCACGACTGCTTATTTATGAATGTTTGGCTTTTCTTAGGGTGAATAGTGACGTGTTAGCCGCTGTTGGACCCTCGCTGGGACAGGCGGACACGCTCCCTCACTAGACGTACCGCACCCGGCGAAATCCATTTCCTCTGTACCCGTTTTCTCCGGTATACTGGCTTACCGGGGGACAGTATAGGCGGTAGGGAATCTACTGCTGCACTGTTAACGAACTAATCCCGACTCAACGGAGAAATCCCGCCCATGTAGCAAGGGAGGGCACCGAAACCTGCAACGTACCGCCGCCCCCGCGACCGCCTCCCTCACCGATCAGCATGCCTCTGGACGTTGTTAATCGGAAACGCAGCGAAGCCATATATCCGTAAAGTTCACATAGCTATGAGTTCGTCTATCGCGCGGGGGCTCAACAGCAACCCCGAACCGCTTCAGACATCCCGGCGCCTGGTGCCGGTTTTCCATCACCCTTGGGTGGGCTGATCGATTCTAGGCCGAAATTGTTGTACTACGGCGTTGTGCAATAAAGCGCAAAACAACACAAGGCGATGAGCACCCCCCTGCAAAGAGCAGCCAGCTCTAGCCGTGGGGCCCAAAAACACCCGGGCCGTTCCGGGATCCATCAGAGGGGCGGGTTCTCGCTAACCCTTTGCTTTCCGGGGCCAGAGAAGGGGTCTGGTTCCTGCGAACCTAATGGGGGCCGGGGGCTGTCAGGGGTGGAGCCCTTGCCTTCATGTACCTCCTTCTGCTGCCCTCCATCGAAGGCCCTAGAACGTCCTGGAATTTTCTGCTGAGCTTTGTGGTGATTTCGCCAGGGGTAGGGGGTTCGTTCGAACGGTGTATTCGCTGATTTTCAGGGAATGGTCTCCATTGGTGTCGTCCTCGCGCCCGTCCAAACGGCGCGTATGCCCCGTAAAAAGAACTACTGCCTGTGCGCGGGACCTACAACCTGAGCCACCGCCACGACACCCATTCCCTAGTCGGCCAGACGTGAAAGCAAGTCACACGGCACATACCGTAGCTTAGTGGCGGGGTAGATCGCGCCGGCGGGGTCGACTTAGCGGGGGAATGCCGGCGTGGGGCGAAACAGACTGTTTTCTGAGCCAGCCCCATGCTCTACACCACACGACGAAGGTCACTTAAAACACCCCCAGGGGAAAGACTCCTGCCCGGGCATCTGCCGAAGCCCCACGGCAACGATGACGTGGGCCCAGGGTCAGGTCCTTGACGGTTGCCCTGTCGCGTAAAACCGCGGCGGGCCATTGAACGCGGAGACGGGTGGTCCGCGGTGGGCCAGGGTGGGTAGGATTTTGCTTTTGCCGCAGTCAAGGTATACTCGATGGTTGATCGAACCGTCCTGCACCCGAAATCGTCCAATCCCCATTACGGGAGTCCGGGGTGCGGGGCATGGCTGAGGCTCCCGGCGCTGCGCGCGCACGTGGGGCATCCCGGGTCCTGAGAGCCCCGTGGGATGGGTGAATTTCGTGATCACCTGGTGTGGAGAGCGGCTAGGAGTGATACGTGGTCCCCGGGACCGTAAGGGAATTAATAAGCAGTGCCCACGTGAATCAGCTAGCCATCTCCACTAACGATACAACAGATGTCCCACGCAGAAGTGTGGCTGGACAATACCCAAGGTAGCCCGCCGCAGGGGATTTCGAGCCGTCGGTGTGTTCATGGAACCTCGGGATTAGTGAGCATGTTCTGAGCGCACCGCGATCCTGGGCCCCATCGTTTGGATATGGACAATGGCCTCGGCTGCGCCAGGAGGATGCGTCCAGCGCTACCAGCGCCGCCGGCGCCGGGTCTGCGGTGGCAGGGTTTCTCAGGTAACACGTCGCTCTGCCATAGTCGTATACGCCTTCTGAACTCTCCGCTGTGAGGAATATTGTGTAGTAGATGGCCAGCGCCGGCAGGGGCGGACAGGTACCATCCGGATCTCAGAGGAGACCCCTGGGATGGGTCCGGAGGCCCGACACGCGCGTATGGCACGGCCCCACTCTGCTCGCAGACTCTCAGAGACGGAGGTTGATAGTTAGTAGCTCTGCTCTAAGCCCGGACAGCAGTGATAACCACGGAGGCTCAGAGCTACCGGTGAAGTCCCCTA
AB0098-Cb_BFcol_gt2_kt2	GTGGAGATTTGGTCTGCCATCTCACCATGTGGACGGCGCCCGCGACCGTACGGGACCGGAGGTGGCAGCAGGGCATCTAAGCGGGGGCGAAGGGCGGGCTCAGAGCCCGCCGTGCGTTCAACTCCGCTAGCACCGATTTCGCGATCTCTGCAGGGTCCACTGTGCGCTGGACGAGTCGAGGGTCCCCCAACCAGAACTTCAACAAGACCACTGAACCAGGCCAGGCTTTCCCGTCTCGCACACGGGTGAGGATGGACATTAGGTTGCCATACTACGGCCGACGATCTAGTATCACAGGAGGAGAACCGTGAAGTATGCTAGGTCCCATTTCCGAGTGGGGCTCTAGCGAGGAATAAGCAGGTTCTAGTTGTGGCTATAGTAGCTACCCTCTCGAAACGATATTGCGAGGATTGATATATCATGCCGGGGGGAACGCGTCACTTCCACCAGAAGGGCCCCCCTGTGAACGTACCCGGACGCATGAGGGGGAGGGTTCCGGGGGTCGGTTACGGTCTGGCGTGGGTCCTTGGGCCGAGCTCCAACCGTGGAGTTAGTCACTTTGGGCGCCCCACGAGACTCCCTTACCAAGGGTTGGAGAACCGGCTATGGGATGGCGCGCGGATCCCTTAATGTGTACAGTGGGGCTAGCCGTGGCCGGGGGCCGTGCGTCGTTTTTTCTTCACACACGGGGGTAGAGGGTAGACTGGGTGGATCAGAGGGTGGGCCCCTGGGGATAGGGCCCTAGCTAGGCAGCCGCGTTCCCTATCGTGGGGTCTCTCCGTTCCGTAGGTCTGGCTTCCACGACTGCTTATTTATGAATGTTTGGCTTTTTTTAGGGTGAATAATGACGTGTTAGCCGCTGTTGGACCCTCGCTGGGACAGGCGGATACACTCCCTCACTAGACGTACCGCACCCGGCGAAATCCATTTCCTCTGTACCCATTTTCTCCGGTATACTGGCTTACCGGGGGACAATATAGGCGGAAGGGAATCTACTGCTGCACTGTTAACGAACTAATCCCGACTCAACGGAGAAATCCCGCCCATGTTGCAAGGGAGGGCACCGAAACCTGCAACGTACCGCCGCCCCCGCGACCGCCTCCCTCACCGATCAGCATGCCTCTGGACGTCGTTAATCGGAAACGCAGCGAAGCCATATATCCGTAAAGTTCACATAGCTATGAGTTCGTCTATCGCGCGGGGGTCCAACAGCAACCCCGAACCGCTTCAGACATCCCGGCGCCTGGTGCCGGTTTACCATCACCCTTGGGTGGGCTGATCGACTCTAGGCCGAAATTGTTGTCCTACGGCGTTGCGCAAAAAAGCGCCAAACAACACAAGGCGATGAGCACCCCCCTGCAAAGAGCAGCCAGCTCTAGCCGTGGTGCCCAAAAACACCCGGGCCGTTCCGGGATCCATCAGAGGGGCGGGTTCTCGCTAACCCTTTGCCTTCCGGGGCCAGAGAAGGGGTCTGGTCCCTGCGAACCTAATGGGGGCCGGGGGCTATCAAGGGTGGAACTCTTGCTTTCATGGACCTCCTCCTGCTGCCCTCCATCGAAGGCCCTAGAACGTCCTGGAATTTTCTGCCGAGCTTTGTGGTGATTTCGCCTGGGGTAGGGGGTTCGTTCGAACGGTGTATTCGCTGATTTTCAGGGAATGGTCTCCATTGGTGTCGTCCTCGCGCCCGTCCAAACGGCGCGTATGCTCCGTAAGAAGAACTACTGCCTGTACGCGGGACCTACAACCTGAGCCACCGCCACGACACCCATTCCCTAGTCGGCCAGACGTGAAAGCAAGTCACACGGCACATACCGTAGCTTAGTGGCGGGGTAGATCGCGCTGGCGGGGTCAACTTAGCGGGGGAATGCCGGAGTGGGGCGAAACAGACTGTTTTCTGAGCCAGCCCCATGCTCTACACCACACGACGAAGGTCACTTAAAACACCCCCAGGGAAAGGACTCCTGTCCGAGCATCTGCCGAATCCCCACGGCAACGATGACGTGGGCCCAGGGTCAGGTCCTTGACGGTTGCCCTGTCGCGTAAAACCGCGGCGGGCCATTGAACGCGGAGACGGGTGGTCCGCGGTGGGCCAGGGTGGGTAGGATTTTGCTTTTGCCGCAGTCAAGGTATACTCGATGGTTGATCGAACCGCCCTGCACCCGAAATCGTCCAACCCCCATTACGGGAGTCCGGGGTGCGGGGCATGGCTGAGGCTTCCGGCGCTGCGCGCGCACGTGGGGCATCCCGGGTCCTGAGAGCCCCGTGGGATGGGGGAATTTCGTGATCACCTGGTGTGGAGAGCGGCTAGGAGTGATACGTGGTCCCCGGGACCGTAAGGGAATTAATAAGCAGTGCCCACGTGATTCAGCTAGCCATCTCCACCAACGATACAACAGATGTCCCACGCAGAAGTGTGGCTGGACAATACCCAAGGTAGCCCGCCGCAGGGGATTTCGAGCCGTCGGTGTGTTCATGGAGCCTCGGGATTAGTGAGCATGTTCTGAGCGCACCGCGATCCTGGGCCCCATCGTTTGGATATGGACAATGGCCTCGGCTGCGCCAGGAGGATGCGTCCAGCGCTACCAGCGCCGCCGGCGCCGGGTCTGCGGTGGCAGGGTTTCTCAGGTAACACGTCGCCCTGCCATAGTCGTATACGCCTTCTGAACTCTCCGCTGTGAGGAATATTGTGTAGTAGATGGCCAGTGCCGGCAGGGACGGACAGGTACCATCCGGATCTCCGAGGAGACCCCTGGGATGGGTCCGGAGGCCCAACACGCGCATATGGCACGGCCCCACTCTGCTCGCAGACTCTCAGAAACGGAGGTTGATAGCCAGTAGCTCTGCTCTAAGCCCGGACAGCAGTGATAACCACGGAGGCTCAGAGCTACCGGTGAAGTCCCCTA
AB0099-Ca_BFcol_gt2_kt2	GTGGAGATTTGGTCTGCCATCTCACCATGTGGACGGCGCCCGCGACCGTACGGGACCGGAGGTGGCAGCAGGGCATCTAAGCGGGGGCGAAGGGCGGGCTCAGAGCCCGCCGTGCGTTCAACTCCGCTAGCACCGATTTCGCGATCTCTGCAGGGTCCACTGTGCGCTGGACGAGTCGAGGGTCCCCCAACCAGAACTCCTACAAGACCACTGAACCAGGCCGGCCTTTCCCGTCTCGCACACGGGCGGGGATGGACATTAGGTTGCCATACTACGGCCGACGATCTAGTATCACAGGAGGAGAACCGTGAAGTATGCTAGGTCCCATTTCCGAGTGGGGCTCTAGTGAGGAATAAGCAGGTTCTAGTCGTGGCTATAGTAGCTACCCTCTCGAAACGATATTGCGAGGATTGATATATCATGCCGGGGGGAACGCGTCACAACCGCCAGAAGGGCCCCCCTGTGACCGTACCCGGACGCATGAGGGGGAGGGTTCCGGGGGTCGGTTACGGTCTGGCGTGGGTCCTTGGTCCGAGCTCCAACCGTGGAGTTAGTCACTTTGGGCGCCCCACGAGACTCCCTTACCAAGGGTTGGAGAACCGGCCATGGGATGGCGCGCGGATCCCTTAAAGTGTACAGTGGGGCTAGCCGTGGCCGGGGGCCGTGCGTCGTTTTTTCTTCACACACGAGGGTAGAGGGTAGTCTGGGTGGATCAGGGGGTGGGCCCCTGGGGATAGGGCCCTAGCTAGGCAGCCGCGTTCCCTATCGTGGGGTCTCTCCGTCTCGTAGGTCTGGCTTCCACGACTGCTTATTTATGAATGTTTGGCTTTTCTTAGGGTGAATAATGACGTGTTAGCCGCTGTTGGACCCTCGCTGGGACAGGCGGACACGCTCCCTCACTAGACGTACCGCACCCGGCGAAATCCATTTCCTCTGTACCCGTTTTCTCCGGTATACTGGCTTACCGGGGGACAGTATAGGCGGTGGGGAATCTACTGCTGCACTGTTAACGAACTAATCCCGACTCAACGGAGAAATCCCGCCCATGTAGCAAGGGAGGGCACCGAAACCTGCAACGTACCGCCGCCCCCGCGACCGCCTCCCTCACCGGTCAACACGCCTCTGGACGTTGTTAATCGGAAACGCAGCGAAGCCATATATCCGTAAAGTTCACATAGCTATGAGGTCGTCTATCGCGCGGGGGTCCAACAGCAACCCTGAACCGCTTCAGACATCCCGGCGCCTGGTGCCGGTTTACCATCACCCTTGGGTGGGCTGATCGACTCTAGGCCGAAATTGTTGTCCTACGGCGTTGCGCAAAAAAGCGCAAAACAACACAAGGCGATGAGCACCCCCCTGCAAAGAGCAGCCAGCTCTAGCCGTGGGGCCCAAAAACACCCGGGCCGTTCCGGGATCCATCAGAGGGGCGGATTCTCGCTAACCCTTTGCCTTCCGGGGCCAGAGAAGGGGTCTGGTCCCTGCGAACCTAATGGGGGCCGGGGGCTATCAGAGGTGGAGCCCTTGCCTTCATGTACCTCCTCCTGCTGCCCTCCATCGAAGGCCCTAGAACGTCCTGGAATTTTCTGCTGAGTTTGGTGGTGATTTCGCCAGGGGTAGGGGGTTCGTTCGAACGGTGTATTCGCTGATTTTCAGGGAATGGTCTCGATTGGTGTCGTCCTCGCGCCCGTCCAAACGGCGCGTATGCCCCGTAAGAAGAACTACTGCCTGTGCGCGGGACCTACAACCTGAGCCACCGCCACGACACCCATTCCCCAGTCGGCCAGACGTGAAAGCAAGTCACACGGCACATACCGTAGCTTAGTGGCGGGGTAGACCGCGCCGGCGGGGTCGACTTAGCGGGGGAATGCCGGAGTGGGGCGAAACAGACTGTTTTCTGAGCCAGCCCCATGCTCTACCCCACACGATGAAGGTCACTTAAAACACCCCCAGGGAAAGGACTCCTGTCCGGGCATCTGCCGAATCCCCACGGCAACGATGACGTGGGCCCAGGGTCAGGTCCTTGACGGTTGCCCTGTCGCGTAAAACCGCGGCGGGCCATTGAACGCGGAGACGGGTGGTCCGCGGTGGGCCAGGGTGGGTAGGATTTTGCTTTTGCCGCAGTCAAGGTATACTCGATGGTTGATCGAACCGTCCTGCACCCGAAATCGTCCAACCCCCATTACGGGAGTCCGGGGTGCGGGGCATGGCTGAGGCTTCCGGCGCTGCGCGCGCACGTGGGGCATCCCGGGTCCTGAGAGCCCCGTGGGATGGGTGAATTTCGTGATCACCTGGTGTGGAGAGCGGCTAGGAGTGATACGTGGTCCCCGGGACCGTAAGGGAATTAATAAGCAGTGCCCACGTGTTTCAGCTAGCCATCTCCACCAACGATACAACAGATGTCCCACGCAGAAGTGTGGCTGGACAATACCCAAGGTAGCCCGCCGCAGGGGATTTCGAGCCGTCGGTGTGTTCATGGAGCCTCGGGATTAGTGAGCATGTTCTGAGCGCACCGCGATCCTGAGCCCCATCGTTTGGATATGGACAATGGCCTCGGCTGCGCCAGGAGGATGCGTCCAGCGCTACCAGCGCCGCCGGCACCGGGTCTGCGGTGGCAGGGTTTCTCAGGTAACACGTCGCCCTGCCATAGTCGTATACGCCTTCTGAACTCTCCGCTGTGAAGAATATTGTGTAGTAGATAGCCAGCGCCGGCAGGGACGGACGGGTACCATCCGGATCTCAGAGGAGACCCCTGGGATGGGTCCGGAGGCCCGACACGCGCGTATGGCACGGCCCCACTCTGCTCGCAGACTCTCAGAGACGGAGGTTGATAGCCAGTAGCGCTGCTCTAAGCCCGGACAGCAGTGATAACCACGGAGGCTCAGAGCTACCGGTGAAGTCCCCTA
AB0099-Cb_BFcol_gt2_kt2	GTGGAGATTTGGTCTGCCATCTCACCATGTGGACGGCGCCCGCGACCGTACGGGACCGGAGGTGGCAGCAGGGCATCTAAGCGGGGGCGAAGGGCGGGCTCAGAGCCCGCCGTGCGTTCAACTCCGCTAGCACCGATTTCGCGATCTCTGCAGGGTCCACTGTGCGCTGGACGAGTCGAGGGTCCCCCAACCAGAACTTCAACAAGACCACTGAACCAGGCCGGGCTTTCCCGTCTCGCACACGGGTGGGGATGGACATTAGGTTGCCATACTACGGCCGACGATCTAGTATCACAGGAGGAGAACCGTGAAGTATGCTAGGTCCCATTTCCGAGTGGGGTTCTAGCGAGGAATAAGCAGGTTCTAGTCGTAGCTAAAGTAGCTACCCTCTCGAAACGATATTGCGAGGATTGATATATCATGCCGGGGGGAACGCGTCACTTCCGCCAGAAGGGCCCCCCTGTGAACGTACCCGGACGCATGAGGGGGAGGGTTCCGGGAGTCGGTTACGGTCTGGCGTGGGTCCTTGGGCCGAGCTCCAACCGTGGAGTTAGTCACTTTGGGCGCCCCACGAGACTCCCTTACCAAGGGTTGGAGAGCCGGCCATGGGATGGCGCGCGGATCCCTTAAAGTGTACAGTGGGGCTAGCCGTGGCCGGGGGCCGTGCGTCGTTTTTTCTTCACACACGGGGGTAGAGGGTAGACTGGATGGATCAGAGGGTGGGCCCCTGGGGATAGGGCCCTAGCTAGGCAGCCGCGTTCCCTATCGTGGGGTCTCTCCGTTCCGTAGGTCTGGCTTCCACAACTGCTTATTTGTGAATGTTTGGCTTTTCTTAGGGTGAATAGTGACGTGTTAGCCGCTGTTGGACCCTCGCTGGGACAGGCGGACACGCTCCCTCACTAGACGTACCGCACCCGGCGAAATCCATTTCCTCTGTACCCGTTTTCTCCGGTATACTGGCTTACCGGGGGACAATATAGGCGGTAGGGAATCTACTGCTGCACTGTTAACGAACTAATCCCGACTCAACGGAGAAATCCCGCCCATGTAGCAAGGGAGGGCACCGAAACCTGCAACGTACCGCCGCCCCCGCGACCGCCTCCCTCACCGGTCAGCATGCCTCTGGACGTTGTTAATCGGAAACGCAGCGAAGCCATATATCCGTAAAGTTCACATAGCTATGAGTTCGTCTATCGCGCGGGGGCCCAACAGCGACCCTGAACCGCTTCAGACATCCCGGCGCCTGGTGCCGGTTTACCATCACCCTTGGGTGGGCTGATCGACTCTAAGCCGAAATTGTTGTCCTACGGCGTTGCGCAATAAAGCGCAAAACAACACAAGGCGATGAGCACCCCCCTGCAAAGAGCAGCCAGCTCTAGCCGTGGTGCCCATAAACACCCGGGCCGTTCCGGGATCCATCAGAGGGGCGGGTTCTCGCTAACCCTTTGCCTTCCGGGGCCAGAGAAGGGGTCTGGTCCCTGCGAACCTAATGGGAGCCGGGGGCTGTAAGGGGTGGAGCCCTTGCCTTCATGTACCTCCTCCTACTGCCCTCCATCGAAGGCCCTAGAACGTCCTGGAATTTTCTGCTGAGCTTTGTGGTGATTTCGCCAGGGGTAGGGGGTTCGTTCGAACGGTGTATTCGCTGATTTTCAGGGAATGGTCTCCATTGGTGTCGTCCTCGCGCCCGTCCAAACGGCGCGTATGCCCCGTAAAAAGAACTACTGCCTGTGCGCGGGACTTACAACCTGAGCCACCGCCTCGACACCCATTCCCCAGTCGGCCAGACGTGAAAGCAAGTCACACGGCACATACCGTAGCTTAGTGGCGGGGTAGATCGCGCCGGCGGGGTCGACTTAGCGGGGGAATGCCGGAGTGGGGCGAAACAGACTGTTTTCTGAGCCAGCCCCATGCTCTACACCACACGACGAAGGTCACTTAAAACACCCCCAGGGGAAAGACTCCTGCCCGGGCATCTGCCGAATCCCCCCGGCAACGATGACGTGGGCCCAGGGTCAAGTCCTTGACGGTTGCCCTGTCGCGTAAAACCGCGGCGGGCCATTGAACGCGGAGACGGGTGGTCCGCGGTGGGCCAGGGTGGGTAGGATTTTGCTTTTGCCGCAGTCAAGGTATACTCGATGGTTGATCGAACCGTCTTGCACCCGAAATCGTCCAACCCCCATTACGGGAGTCCGGGGTGCGGGGCATGGCTACGGCTTCCGGCGCTACACGCGCACGTGGGGCATCCCGGGTCCTGAGAGCCCCGTGGGATGGGTGAATTTCGTGATCACCTGGTGTGGAGAGCGGCTAGGAGTGATACGTGGTCCCCGGGACCGTAAGGGAAATAATAAGCAGTGCCCACGTGAATCAGCTAGCCATCTCCACCAACGATACAACAGATGTCCCACGCAGAAGTGTGGCTGGACAATACCCAAGGTAGCCCGCCGCAGGGGATTTCGAGCCGTCGGTGTGTTCATGGAGCCTCGGGATTAGTGAGCATGTTCTGAGCGCACCGCGATCCTGGGCCCCATCGTTTGGATATGGACAATGGCCTCGGCTGCGCCAGGAGGATGCGTCCAGCGCTACCAGCGCCGCCGGCGCCGGGTCTGCGGTGGCAGGGTTTCTCAGGTAACACGTCGCTCTGCCATAGTCGTATACGCCTTCTGAACTCTCCGCTGTGAGGAATATTGTGTAGTAGATGGCCAGCGCCGGCAGGGGCGGACGGGTACCATCCGGATCTCCGAGGAGACCCCTGGGATGGGTCCGGAGGCCCAACACGCGCGTATGGCACGGCCCCACTCTGCTCGCAGACTCTCAGAGACGGAGGTTGATAGCCAGTAGCTCTGCTCTAAGCCCGGACAGCAGTGATAACCACGGAGGCTCAGAGCTACCGGTGAAGTCCCCTA
AB0100-Ca_BFcol_gt0_kt2	GTGGAGATTTGGTCTGCCATCTCACCATGTGGACGGCGCCCGCGACCGTACGGGACCGGAGGTGGCAGCAGGGTATCTTAGCGGGGGCGAAGGGCGGGCTCAGAGCCCGCCGTGCGTTCAACTCCGCTAGCACCGATTTCGCGATCTCTGCAGGGTCCACTGTGCGCTGGACGAGTCGAGGGTCCCCCAACCAGAACTTCAACAAGACCACTGAACCAGGCCGGGCTTTCCCGTCTCGCACACGGGTGGGGATGGACATTAGGTTGCCATACTACGGCCGACGATCTAGTATTACAGGAGGAGATCCGTGAAGTATGCAAGGTCCCATTTCCGAGTGGGGCTCTAGCGAGGAATAAGCAGGTTCTAGTCGTGGCTATAGTAGCTACCCTCTCGAATCGATATTGCGAGGATTGATATATCATGCTGGGGGGAACGCGTCACTTCCGCCAGAAGGGCCCCCCTGTGACCGTACCCGGACGCATGGGGGGGAGGGTTCCGGGGGTCGGTTACGGTCTGGCGTGGGTCCTTGGGCCGAGCTCCAACCGTGGAGTTAGTCACTTTGGGCGCCCCACGAGACTCCCTTACCAAGGGTTGGAGAACCGGCCATGGGATGGCGCGCGGATCCCTTAAAGTGTACAGTGGGGCTAGCCGTGGCCGGGGGCCGTGCGTCGTTTTTTCTTCACACACGGGGGTAGAGGGTAGACTGGGTGGATCGGAGCGTGGGCCCCTGGGGATAGGGCCCTAGCTAGGCAGCCGCGTTCCCTATCGTGGTGTCTCTCCGTTCCGTAGGTCTGGCTTCCACAACTGCTTACTTACGAATGTTTGGCTTTTCTTAGGGTGAATAATGACGTGTTAGCCGCTGTTGGACCCTCGCTGGGACAGGCGGATACACTCCCTCACTAGACGTACCGCACCCGGCGAAATCCATTTCCTCTGTACCCGTTTTCTCCGGTATACTGGCTTACCGGGGGACAATATAGGCGGAAGGGAATCTACTGCTGCACTGTTAACGAACTAATCCCGACTCAACGGAGAAATCCCGCCCATGTAGCAAGGGAGGGCACCGAAACCTGCAACGTACCGCCGCCCCCGCGACCGCCTCCCTCACCGATCAGCATACCCCCGGACGTTGTTAATCGGAAACGCAGCGAAGCCATATATCCGTAAAGTTCACATAGCTATGAGTTCGTCTATCGCGCGGGGGTCCAACGGCAACCCTGAACCGCTTCAGACATCCCGGCGCCTGGTGCCGGTTTACCATCACCCTTGGGTGGGCTGATCGACTCTAGGCCGAAATTGTTGTCCTACGGCGTTGCTCAATAAAGCGCAAAACAACACAAGGCGATGAGCACCCCCCTGCAAAGAGCAGCCAGCTCTAGCCGTGGGGCCCAAAAACACCCGGGCCGTTCCGGGGTCCATCAGGGGGGCGGGTTCTCGCTAACCCTTTGCCTTCCGGGGCCAGAGAAGGGGTCTGGTTCCTGCGAACCTAATGGGGGCCGGGGGCTGTCAGAGGTGGAGCCCTTGCCTTCATGTACCTCCTCCTGCTGCCCTCCATCGAAGGCCCTAGAACGTCCTGGAATTTTCTGTTGAGTTTTGTGGTGATTTCGCCAGGGGTAGGGGGTTCGTTCGAACGGTGTATTCGCTGATTTTCAGGGAATGGTCTACATTGGTGTCGTCCTCGCGCCCGTCCAAACGGCGCGTATGCCCCGTAAGAAGAACTACTGCCTGTGCGCGGGACCTAGAACCTGAGCCACCGCCTCGACACCCATTCCCTAGTCGGCCAGACGTGAAAGCAAGTCACACGGCACATACCGTAGCTTAGTGGCGGGGTAGATCGCGCCGGCGGGGTCGACTTAGCGGGGGAATGCCGGAGTGGGGCGAAACAGACTGTTTTCTGAGCCAGCCCCATGCTCTACACCACACGACGAAGGTCACTTAAAACACCCCCAGGGGAAAGACTCCTGCCCGGGCATCTGCCGAATCCCCACGGCAACGATGACGTGGGCCCAGGGTCAGGTCCTTGACGGTTGCTCTGTCTCGTAAAACCGCGGCGGGCCATTGAACGCGGAGACGGGTGGTCCGCGGTGGGCCAGGGTGGGTAGGATTTTGCTTTTGCCGCAGTCAAGGTATACTCGATGGTTGATCGAACCGTCCTGCACCCGAAATCGTCCAACCCCCATTACGGGAGTCCGGGGTGCGGGGCATGGCTGAGGCTTCCGGCGCTGCGCGCGCACGTGGGGCATCCCGGGTCCTGAGAGCCCCGTGGGATGGGTGAATTTCGTGATCACCTGGTGTGGAGAGCGGCAAGGAGTGATACGTGGTCCCCGGGACCGTAAGGGAATTAATAAGCAGTGCCCACGTGATTCAGCTAGCCATCTCCACCAACGATACAACAGATGTCCCACGCAGAAGTGTTGCTGGACAATACCCGCGGTAGCCCGCCGCAGGGGATTTCGAGCCGTCGGTGTGTTCATGGAGCCTCGGGATTAGTGAGCATGTTCTGAGCGCACCGCGATCCTGGGCCCCATCGTTTGGATATGGACAATGGCCTCGGCTGCGCCAGGAGGATGCGTCCAGCGCTACCAGCGCCGCCGGCGCCGGGTCTGCGGTGGCAGGGTTACTCAGGTAGCACGTCGCTCTGCCATAGTCGTATACGCCTTCTGAACTCTCCGCTGTGAGGAATATTGTGTAGTAGATGGCCAGTGCCGGCAGGGACGGACGGGTACCATCCGGATCTCAGAGGAGACCCCTGGGATGGGTCCGGAGGCCCGACACGCGCGTATGGCACGGCCCCACTCTGCTCGCAGACTCTCAGAGACGGAGGTTGATAGCCAGTAGCTCTGCTCTAAGCCCGGACAGCAGTTATAACCACGGAGGCTCAGAGCTACCGGTGAAGTCCCCTA
AB0100-Cb_BFcol_gt0_kt2	GTGGAGATTTGGTCTGCCATCTTACCATGTGGACGGCGCCCGCGACCGTACGGGACCGGGGGGGGCAGCAGGGCATCTAAGCGGGGGCGAAGGGCGGGCTCAGAGCCCGCCGTGCGTTCAACTCCGCTAGCACCGATTTCGCGATCTCTGCAGGGTCCACTGGGCGCTGATCGAGTCGAGGGTCCCCCAACCAGAACTCCTACAAGACCACTGAACCAGGCCGGGCTTTCCCGTCTCGCACACGGGTGGGGATGGACATTAGGTTGCCATACTACGGCCGACGATCTAGTATTACAGGAGGAGATCCGTGAAGTATGCTAGGTCCCATTTCCGAGTGGGGTTCTAGCGAGGAATAAGCAGGTTCTAGTCGTGGCTATAGTAGCTACCCTCTCGAATCGATATTGCGAGGATTGATATATCATGCCGGGGGGAACGCGTCACTTCCGCCAGAAGGGCCCCCCTGTGACCGTACCAGGACGCATGAGGGGGAGGGTTCCGGGGGTCGGTTACGGTCTGGCGTGGGTCCTTGGTCCGAGCTCCAACCGTGGAGTTAGTCACTTTGGACGCCCCACGAGACTCCCTTACCAAGGGTTGGAGAACCGGCCATGAGATGGCGCGCGGATCCCTTAAAGTGTACAGTGGGGCTAGCCGTGGCCGGGGGTCGTGCGTCGTTTTTCCTTCACACACGGGGGTAGAGGGTAGTCTGGGTGGATCAGAGGGTGGGCCACTGGGGATAGGGCCCTAGCTAGGCAGCCGCGTTCTCTATCGTGGGGTCTCTCCGTTTCGTAGGTCTGGCTTCCACGACTGCTTATTTATGAATGTTTGGCTTTTCTTAGGGTGAATAATGACGTGTTAGCCGCTGTTGGACCCTCGCTGGGACAGGCGGACACGCTCCCTCACTAGACGTACCGCACCCGGCGAAATCCATTTCCTCTGTACCCGTTTTCTCCGGTATACTGGCTTACCGGGGGACAATATAGGCGGTAGGGAATCTACTGCTGCACTGTTAACGAACTAATCCCGACTCAACGGAGAAATCCCGCCCATGTAGCAAGGGAGGGCACCGAAACTTGCAACGTACCGCCGCCCCCGCGACCGCCTCCCTCACCGATCAGCACGCCTCTGGACGTTGTTAATCGGGAACGCAGCGAAGCCATATATCCGTAAAGTTCACATAGCTATGAGTTCGTCTATCGCGCGGGGGCCCAACAGCAACCCCGAACCGCTTCAGACATCCCGGCGCCTGGTGCCGGTTTACCATCACCCTTGGGTGGGCTGATCGACTCTAGGCCGAAATTGTTGTCCTACGGCGTTGCGCAATAAAGCGCAAAACAACACAAGGCGATGAGCACCCCCCTGCAAAGAGCAGCCAGCTCTAGCCGTGGTGCCCAAAAACACCCGGGCCGTTCCGGGATCCATCAGAGGGGCGGGTTCTCGCTAACCCTTTGCCTTCCGGGGCCAGAGAAGGGGTCTGGTCCCTGCGAACCTAATGGGGGCCGGGGGCTATCAGGGGTGGAGCCCTTGCCTTCATGTACCTCCTCCTGCTGCCCTCCATCGAAGGCCCTAGAACGTCCTGGAATTTTCTGCCGAGCTTTGTGGTGATTTCGCCAGGGGTAGGGGGTTCGTTCGAACGGTATATTCGCTGATTTTCAGGGAATGGTCTCCATTGGTGTCGTCCTCGCGCCCGTCCAAACGGCGCGTATGCCCCGTAAGAAGAACTACTGCCTGTACGCGGGACCTAGAACCTGAGCCACTGCCTCGACACCCATTCCCTAGTCGGCCAGACGTGAAAGCAAGTCACACGGCACATACCGTAGCTTAGTGGCGGGGTAGATCGCGCCGGCGGGGTCGACCTAGCGGGGGAATGCCGGAGTGGGGCGAAACAGACTGTTTTCTGAGCCAGCCCCATGCTCTACCCCACACGACGAAGGTCACTTAAAACACCCCCAGGGAAAGGACTCCTGCCCGGGCATCTGCCGAATCCCCACGGCAACGATGACGTGGACCCAGGGTCAGGTCCTTGACGGTTGCCCTGTCGCGTAAAACCGCGGCGGACCATTGAACGCGGAGACGGGTGGTCCGCGGTGGGCCAGGGTGGGTAAGATTTTGCTTTTGCCGGAGTCAAGGTATACTCGATGGTTGATCGAACCGTCCTGCACCCGAATTCGTCCAACCCCCATTACGGGAGTCCGGGGTGCGGGGCATGGCTGAGGCTTCCGGCGCTGCGCGCGCACGTGGGGCATCCCGGGTCCTGAGAGCCCCGTGGGATGGGTGAATTTCGTGATCACCTGGTGTGGAGAGCGGCTAGGAGTGATACGTGGTCCCCGGGACCGTAAGGGAATTAATAAGCAGTGCCCACGTGATTCAGCTAGCCATCTCCACCAACGATACAACAGATGTCCTATGCAGAAGTGTGGCTGGACAATACCCAAGGTAGCCCGCCGCAGGGGATTTCGAGCCGTCGGTGTGTTCATGGAGCCTCGGGATTAGTGAGCATGTTCTGAGCGCACCGCGGTCCTGAGCCCCATCGTTTGGATATGGACAATGGCCTCGGCTGCGCTAGGAGGATGCGTCCAGCGCTACCAGCGCCGCCGGCGCCGGGTCTGCGGTGGCAGGGTTACTCAGGTAACACGTCGCCCTGCCATAGTCGCATACGCCTTCTGAACTCTCCGCTGTGAGGAATATTATGTAGTAGATGGCCAGCGCCGGCAGGGACGGACGGGTACCATCCGGATCTCCGAGGAGACCCCTGGGATGGGTCCGGAGGCCCGACACGCGTGTATGGCACGGCCCCACTCTGCTCGCAGACTCTCAGAAACGGAGGTTGATAGCCAGCAGCTCTGCTCTAAGCCCGGACAGCAGTGATAACCACGGAGGCTCAGAGCTACCGGTGAAGTCCCCTA
AB0101-Ca_BFcol_gt0_kt2	GTGGAGATTTGGTCTGCCATCTCACCATGTGGACGGCGCCCGCGACCGTACGGGACCGGAGGTGGCAGCAGGGCATCTAAGCGGGGGCGAAGGGCGGGCTCAGAGCCCGCCGTGCGTTCAACTTCGCTAGCACCGATTTCGCGATCTCTGCAGGGTCCACTGGGCGCTGATCGAGTCGAGGGTCCCCCAACCAGAACTCCAACAAGACCACTGAACCAGGCCGGGCTTTCCCGTCTCGCACACGGGTGGGGATGGACATTAGGTTGCCATACTACGGCCGACGATCTAGTATCACAGGAGGAGAACCGTGAAGTATGCAAGGTCCCATTTCCGAGTGGGGCTCTAGCGAGGAATAAGCAGGTTCTAGTCGTGGCTATAGTAGCTACCCTCTCGAAACGATATTGCTAGGATTGATATATCATGCCGGGGGGAACGCGTCACTTCCGCCAGAAGGGCCCCCCTGTGAACGTACCCGGACGCATGAGGGGGAGGGTTCCGGGGGTCGGTTACGGTCTGGCGTGGGTCCTTGGTCCGAGCTCCAACCGTGGAGTTAGTCACTTTGGGCGCCCCACGAGACTCCCTTACCAAGGGTTGGAGAACCGGCCATGGGATGGCGCGCGGATCCCTTAAAGTGTACAGTGGGGCTAGCCGTGGCCGGGGGCCGTGCGTCGTTTATTCTTCACACACGGGGGTAGAGGGTAGACCGGGTGGATCAGAGGGTGGGCCCCTGGGGATAGGGCCCTAGCTAGGCAGCCGCGTTCCCTATCGTGGGGTCTCTCCGTTCCGTAGGTCTGGCTTCCACGACTGCTTATTTGTGAATGTTTGGCTTTTCTTAGGGTGAATAATGACGTGTTAGCCGCTGTTGGACCCTCGCTGGGACAGGCGGATACACTCCCTCACTAGACGTACCGCACCCGGCGAAATCCGTTTCCTCTGTACCCGTTTTCTCCGGTATACTGGCTTACCGGGGGACAGTATAGGCGGTAGGGAATCTACTGCTGCACTGTTAACGAACTATTCCCGACTCAACGGAGAAATCCCGCCCATGTAGCAAGGGAGGGCACCGAAACCTGCAACGTAGTGCCGCCCCCGCGACCGCCTCCCTCACCGATCAGCATGCCTCCGGACGTTGTTAATCGGAAACGCAGCGAAGCCATATATCCGTAAAGTTCACATAGCTATGAGTTCGTCTATCGCGCGGGGGCTCAACAGCAACCCCGAACCGCTTCAGACATCCCGGCGCCTGGTGCCGGTTTTCCATCACCCTTGGGTGGGCTGATCGATTTTAGGCCGAAATTGTTGTACTACGGCGTTGTGCAATAAAGCGCAAAACAACACAAGGCGATGAGGACCCCCCTACAAAGAGCAGCCAGCTCTAGCCGTGGGGCCCAAAAACACCCGGGCCGTTCCGGGATCCATCAGAGGGGCGGGTTCTCTCTAACCCTTTGCCTTTCGGGGCCAGAGAAGGGGTCTGGTCCCTGCGAACCTAATGGGGGCCGGGGGCTGTCAGAGGTGGAACCCTTGCCTTCATGTACCTCCTCCTGCTGCCCTCCATCGAAGGCCCTAGAACGTCCTGGAATTTTCTGCTGAACTTTGTGGTGATTTCGCCAGGGGTAGGGGGTTCGTTCGAACGGTGTATTCGCTGATTTTCAGGGAATGGTCTCCATTGGTGTCGTCCTCGCGCCCGTCCAAACGGCGCGTATACTCCGTAAGAAGAACTACTGCCCGTGCGCGGGACCTACAACCTGAGCCACCGCCTCGACACCCATTCCCTAGTCGGCCAGACGTGAAAGCAAGTCACACGGCACATACCGTAGCTTAGTGGCGGGGTAGATCGCGCCGGCGGGGTCGACTTAGCGGGGGAATGCCGGAGTGGGGCGAAACAGACTGTTTTCTGAGCCAGCCCCATGCTCTACACCACACGACGAAGGTCACTTAAAACACCCCCAGGGAAAGGACTCCTGTCCGGGCATCTGCCGAATCCCCACGGCAACGATGACGTGGGCCCAGGGTCAGGTCCTTGACGGTTGCCCTGTCGCGTAAAACCGCGGCGGGCCATTGAACGCGGAGACGGGTGGTCCGCGGTGGGCCAGGGTGGGTAGGATATTGCTTTTGCCGCAGTCAAGGTATACTCGATGGTTGATCGAACCATCCTGCACCCGAAATCGTCCAACCCCCATTACGGGAGTCCGGGGTGCGGGGCATGGCTGAGACTCCCGGCGCTGCGCGCGCACGTGGGGCATCCCGGGTCCTGAGAGCCCCGTGGGATGGGTGAATTTCGTGATCACCTGGTGTGGAGAGCGGCTAGGAGTGATACGTGGTCCCCGGGACCGTAAGGGAATTAATAAGCAGTGCCCACGTGATTCAGCTAGCCATCTCCACCAACGATACAACAGATGTCCCACGCAGAAGTGTGGCTGGACAATACCCAAGGTAGCCCGCCGCAGGGAATTTCGAGCCGTCGGTGTGTTCATGGAGCCTCGGGATTAGTGTGCATGTTCTGAGCGCACCGCGATCCTGGGCCCCATCGTTTGGATATGGACAATGGCCTCGGCTGCGCCAGGAGGATGCGTCAAGCGCTACCAGCGCCGCCGGCGCCGGGTCTGCGGTGGCAGGGTTTCTCAGGCAATACGTCGCCCTGCCATAGTCGTATACGCCTTCTGAACTCTCCGCTGTGAGGAATATTGTGTAGTAGATGGCCAGCGCCGGCAGGGGCGGACGGGTACCATCCGGATCTCAGAGGAGACCCCTGGGATGGGTCCGGAGGCCCGACACGCGCGTATGGCACGGCCCCACTCTGCTCGCAGACTCTCAGAGACGGAGGTTGATAGTTAGTAGCTCTGCTCTAAGCCCGAACAGCAGTGATAACCACGGAGGCTCAGAGCTACCGGTGAAGTCCCCTA
AB0101-Cb_BFcol_gt2_kt2	GTGGAGATTTGGTCTGCCATCTCACCGTGTGGACGGCGCCCGCGACCGTACGGGACCGGAGGTGGCAGCAGGGCATCTAAGCGGGGGCGAAAGGCGGGCTCAGAGCCCGCCGTGCGTTCAACTCCGCTAGCACCGATTTCGCGATCTCTGCAGGGTCCACTGTGCGCTGGACGAGTCGAGGGTCCCCCAACCAGAACTTCAACAAGACCACTGAACCAGGCCAGGCTTTCCCGTCTCGCACACGGGTGAGGATGGACATTAGGTTGCCATACTACGGCCGACGATCTAGTATCACAGGAGGAGAACCGTGAAGTATGCAAGGTCCCATTTCCGAGTGGGGTTCTAGCGAGGAATAAGCAGGTTCTAGTCGCGGCTATAGTAGCTACCCTCTCGAAACGATATTGCGAGGATTGATATATCATGCCGGGGGGAACGCGTCACTTCCGCCAGAAGGGCCCCCCTGTGAACGTACCCGGACGCATGAGGGGGAGGGTTCCGGGAGTCGGTTACGGTCTGGCGTGGGTCCTTGGTCCGAGCTCCAACCGTGGAGTTAGTCACTTTGGGCGCCCCACGAGACTCCCTTACCAAGGGTTGGAGAACAGGCCATGGGATGGCGCGCGGATCCCTTAAAGTGTACAGTGGGGCTAGCCGTGGCCGGGGGCCGTGCGTCGTTTTTTCTTCACACACGGGGGTAGAGGGTGGACTGGGTGGATCAGAGGGTGGGCCCCTGGGGATAGGGCCCTAGCTAGGCAGCCGCGTTCCCTATCGTGGGGTCTCTCCGTTCCGTAGGTCTGGCTTCCACAACTGCTTATTTGTGAATGTTTGGCTTTTCTTAGGGTGAATAATGACGTGTTAGCCGCTGTTGGACCCTCGCTGGGACAGGCGGATACACTCCATCACTAGACGTACCGCGCCCGGCGAAATCCATTTCCTCTGTACCCGTTTTCTCCGGTATACTGGCTTACCGGGGGACAATATAGGCGGTAGGGAATCTACTGCTGCACTGTTAACGAACTAATCCCGACTCAACGGAGAAATCCCGCCCATGTAGCAAGGGAGGGCACCGAAACCTGCAACGTACCGCCGCCCCCGCGACCGCCTTCCTCACCGATCAGCATGCCTCCGGACGTTGTTAATCGGAAACGCAGCGAAGCCATATATCCGTAAAGTTCACATAGCTATGAGGTCGTCTATCGCGCGGGGGTCCAACAGCAACCCTGAACCGCTTTAGACATCCCGGCGCCTGGTGCCGGTGTACCATCACCCTTGGGTGGGCTGATCGACTCTAGGCCGAAATTGTTGTCCTACGGCGTTGCGCAATAAAGCGCAAAACAACACAAGGCGATGAGCACCCCCCTGCATAGAGCAGACAGCTCTAGCCGTGGTGCCCAAAAACACCCGGGCCGTTCCGGGATCCATCAGAGGGGCGGGTTCTCGCTAACCCTTTGCCTTCCGGGGCCAGAGAAGGGGTCTGGTCCCTGCGAACCTAATGGCGGCCGGGGGCTGTCAGGGGTGGAGCCCTTGCCTTCATGTACCTCCTCCTGCTGCCCTCCATCGAAGGCCCTAGAACGTCCTGGTATTTTCTGCTGAGCTTTGTGGTGATTGTGCCAGGGGTAGGGGGTTCGTTCGTACGGTATATTCGCTGATTTTCAGGGAATGGTCTACATTGGTGTCGTCCTCGCGCCCGTCTAAACGGCGCGTATGCCCCGTAAAAAGAACTACTGCCTGTGCGCGGGACTTACAACCTGAGCCACCGCCTCGACACCCATTCCCTAGTCGGCCAGACGTGAAAGCAAGTCACACGGCACATACCGTAGCTTAGTGGCGGGGTAGATCGCGCCGGCGGGGTCGACTTAGCGGGGGAATGCCGGAGTGGGGCGAAACAGACTGTTTTCTGAGCCAGTCCCATGCTCTACACCACACGACGAAGGTCACTTAAAACACCCCCATGGAAAGGACTCCTGCCCGGGCATCTGCCGAATCCCCACGGCAACGATGACGTGGGCCCAGGGTCAGGTCCTTGACGGTTGCCCTGTCGCGTAAAACCGCGGCGGGCCATTGAACGCGGAGACGGGTGGTCCGCGGTGGGCCAGGGCGGGTAGGATTTTGCTTTTGCCGCAGTCAAGGTATTCTCGATAGTTGGTCGAACGGTCCTGCACCCGAAATCGTCCAACCCCCATTACGGGAGTCCGGGGTGCGAGGCATGGCTGAGGCTTCCGGCACTGCGCGCGCACGTGGGGCATCCCGGGTCCTGAGAGCCCCGTGGGATGGGTGAATTTCGTGATCACCTGGTGTGGAGAGCGGCTAGGAGTGATACGTGGTCCCCGGGACCGTAAGGGAATTAATAAGCAGTGCCCACGTGATTCAGCTAGCCATCTCCACCAACGATACAACAGATGTCCCACGCAGAAGTGTGGCTGGACAATACCCAAGGTAGCCCGCCGCAGGGGATTTCGAGCCGTCGGTGTGTTCATGGAGCCTCGGGATTAGTGAGCATGTTCTGAGCGCACCGCGATCCTGGGCCCCATCGTTTGGATATGGACAATGGCCTCGGCTGCGCCAGGAGGATGCGTCCAGCGCTACCAGCGCCGCCGGCGCCGGGTCTGCGGTGGCAGGGTTTCTCAGGTAACACGTCGCTCTGCCATAGTCGTATACGCCTTCTGAACTCTCCGCTGTGAGGAATATTGTGTAGTAGATGGCCAGCGCCGGCAGGGGCGGACGGGTACCATCCGGATCTCAGAGGAGACCCCTGGGATGGGTCCGGAGGCCCAACACGCGTGTATGGCACGGCCCCACTCTGCTCGCAGACTCTCAGAGACGGAGGTTGATAGCCAGTAGCTCTGCTCTAAGCCCGGCCAGCAGTGATAACCATGGAGGCTCAGAGCTACCGGTGAAGTCCCCTA
AB0103-Ca_BFgam_gt0_kt2	GTGGAGATTTGGTCTGCCATCTCACCATGTGGACGTCGCCCGCGACCGTACGGGACCGGAGGTGGCAGCAGGGCATCTTAGCGGGGGCGAAGGGCGGGCTCAGAGCCCGCCGTGCGTTCGACTCCGCTAGCACCGATTTCGCGATCTCTGCAGGGTCCACTGTGCGCTGGACGAGTCGAGGGTCCCCCAACCAGAACTTCAACAAGACCACTGAACCAGGCCAGGCTTTCCCGTCTCGCACACGGGTGAGGATGGACATTAGGTTGCCATACTACGGCCGACGATCTAGTATCACAGGAGGAGAACCGTGAAGTATGCTAGGTCCCATTTCCGAGTGGGGCTCTAGTGAGGAATAAGCAGGTTCTAGTCGTGGCTATAGTAGCTACCCTCTCGAAACGATATTGCGAGGATTGATATATCATGCCGGGGGGAACGCGTCACTTCCACCAGAAGGGCCCCCCTGTGAACGTTCCCGGACGCATGAGGGGGAGGGTTCCGGGAGTCGGTTACGGTCTGGCGTGGGTCCTTGGTCCGAGCTCCAACCGTGGAGTTAGTCACTTTGGGCGCCCCACGAGACTCCCTTACCAAGGGTTGGAGAACCGGTCATGGGATGGCGCGCGGATCCCTTAAAGTGTACAGTGGGGCTAGCCGTGGCCGGGGGCCGTGCGTCGTTTTTTCTTCACACACGGGGGTAGAGGGTAGACTGGGTGGATCAGAGGGTGGGCCCCTGGGGATAGGGCCCTAGCTAGGCAGCCGCGTTCCCTATCGTGGTGTCTCTCCGTTTCGTAGGTCTGGCTTCCACGACTGCTTATTTATGAATGTTTGGCTTTTCTTAGGGTGAATAGTGACGTGTTAGCCGCTGTTGGACCCTCGCTGGGACAGGCGGACACGCTCCCTCACTAGACGTACCGCGCCCGGCGAAATCCATTTCCTCTGTACCCGTTTTCTCCGGTATACTGGCTTACCGGGGGACAATATAGGCGGTAGGGAATCTACAGCTGCACTGTTAACGAACTAACCCCGACTCAACGGAGAAATCCCGCCCATGTAGCAAGGGAGGGCACCGAAACCTGCAACGTACCGCCGCCCCCGCGACCGCCTCCCTCACCGGTCAGCATGCCTCTGGACGTTGTTAATCGGAAACGCAGCGAAGCCATATATCCGTAAAGTTCACATAGCTATGAGGTCGTCTATCGCGCGGGGGTCCAACAGCAACCCTGAACCGCTTCAGACATCCCGGCGCCTGGTGCCGGTTTACCATCACCCTTGGGTGGGCTGATCGACTCTAAGCCGAAATTGTTGTCCTACGGCGTTGCGCAATAAAGCACAAAACAACACAAGGCGATGAGCACCCCCCTGCAAAGAGCAGCCAGCTCTAGCCGTGGTGCTCAAAAACACCCGGGCCGTTCCGGGATCCATCAGAGGTGCGGGTTCTCGCTAACCCTTTGCCTTCCGGGGCCAGAGAAGGGGTCTGGTTCCTGCGAACCTAATGGGGGCCGGGGGCTGTCAGAGGTGGAACCCTTGCTTTCACGTACCTCCTCCTGCTGCCCTCCATTGAAGGCCCTAGAACGTCCTGGAATTTTCTGCTGAGCTTTGTGGTGATTTCGCCAGGGGTAGGGGGTTCGTTCGAACGGTGTATTCGCTGATTTTCAGGGAATGGTCTCCATTGGTGTCGTCCTCGCGCCCGTCCAAACGGCGCGTATGCCCCGTAAAAAGAACTACTGCCTGTGCGCGGGACCTACAACCTGAGCCACCGCCACGACACCCATTCCCTAGTCGGCCAGACGTGAAAGCAAGTCACACGGCACATACCGTAGCTTAGTGGCGGGGTAGATCGCGCCGGCGGGGTCGACTTAGCGGGGGAATGCCGGAGTGGGGCGAAACAGACTGTTTTCAGAGCCAGTCCCATGCTCTACACCACACGACGAAGGTCACTTAAAACACCCCCAGGGGAAAGACTCCTGCCCGGGCATCTGCCGAAGCCCCACGGCAACGATGACGTGGGCCCAGGGTCAGGTCCTTGACGGTTGCCCTGTCGCGTAAAACCGCGGCGGGCCATTGAACGCGGAGACGGGTGGTCCGCGGTGGGCCAGGGTGGGTAGGATTTTGCTTTTGCCGCAGTCAAGGTATACTCGATGGTTGATCGAACCGTCCTGCACCCGAAATCGTCCAACCCCCATTACGGGAGTCCGGGGTGCGAGGCATGGCTGAGGCTTCCGGCACTGCGCGCGCACGTGGGGCATCCCGGGTCCTGAGAGCCCCGTGGGATGGGGGAATTTCGTGATCACCTGGTGTGGAGAGCGGCTAGGAGTGATACGTGGTACCCGGGACCGTAAGGAAATTAATAAGCAGTGCCCACGTGATTCAGCTAGCCATCTCCACTAACGATACAACAGATGTCCCACGCAGAAGTGTGGCTGGACAATACCCAAGGTAGCCCGCCGCAGGGGATTTCGAGCCGTCGGTGTGTTCATGGAGCCTCGGGATTAGTGAGCATGTTCTGAGCGCACCGCGATCCTGGGCCCCATCGTTTGGATATGGACAATGGCCTCGGCTGCGCCAGGAGGATGCGTCCAGCGCTACCAGCGCCGCCGGCGCCGGGTCTGCGGTGGCAGGGTTTCTCAGGTAACACGTCGCCCTGCCATAGTCGTATACGCCTTCTGAACTCTCCGCTGTGAGGAATATTGTGTAGTAGATAGCCAGCGCCGGCAGGGGCGGACGGGTACCATCCGGATCTCAGAGGAGACCCCTGGGATGGGTCCGGAGGCCCGACACGCGCGTATGGCACGGCCCCACTCTGCTCGCAGACTCTCAGAAACGGAGGATGATGGCCAGTAGCTCTGCTCTAAGCCCGGACAGCAGTGATAACCACGGAGGCTCAGAGCTACCGGTGAAGTCCCCTA
AB0103-Cb_BFgam_gt0_kt2	GTGGAGATTTGGTCTGCCATCTCACCATGTGGACGGCGCCCGCGACCGTACGGGACCGGAGGTGGCAGCAGGGCATCTAAGCGGGGGCGAAGGGCGGGCTCAGAGCCCGCCGTGCGTTCGACTCCGCTAGCACCGATTTCGCGATCTCTGCAGGGTCCACTGGGCGCTGATCGAGTCGAGGGTCCCCCAACCAGAACTCCAACAAGACCACTGAACCAGGCCGGGCTTTCCCGTCTCGCACACGGGTGAGGATGGACATTAGGTTGCCATACTACGGCCGACGATCTAGTATCACAGGAGGAGAACCGTGAAGTATGCTAGGTCCCATTTCCGAGTGGGGTTCTAGCGCGGAATAAGCAGGTTCTAGTCATGGCTATAGTAGCTACCCTCTCGAAACGATATTGCGAGGATTGATATATCATGCCGGGGGGAACGCGTCACTTCCGCCAGAAGGGCCCCCCTGTGAACGTACCCGGACGCATGAGGGGGAGGGTTCCGGGAGTCGGTTACGGTCTGGCGTGGGTCCTTGGTCCGAGCTCCAACCGTGGAGTTAGTCACTTTGGGCGCCCCACGAGACTCCCTTACCAAGGGTTGGAGAACCGGCCATGGGATGGCGCGCGGATCCCTTAAAGTGTACAGAGGGGCTAGCCGTGGCCGGGGGTCGTGCGTCGTTTTTCCTTCACACACGGGGGTAGAGGGTAGACTGGGTGGATCAGAGGGTGGGCCCCTGGGGATAGGGCCCTAGCTAGGCAGCCGCGTTCCCTATCGTGGTGTCTCTCCGTTCCGTAGGTCTGGCTTCCACGACTGTTTGTTTATGAATGAATGGCTTTTCTTAGGGTGAATAATGACGTGTTAGCCGCTGTTGGACCCTCGCTGGGACAGGCGGATACACTCCCTCACTAGACGTACCGCGCCCGGCGAAATCCATTTCCTCTGTACCCGTTTTCTCCGGTATACTGGCTTACCGGGGGACAATATAGGCGCTAGGGAATCTACTGCTGCACTGTTAACGAACTAATCCCGACTCAACGGAGAAATCCCGCCCATGTAGCAAGGGAGAGCACCGAAACCTGCAACGTACCGCCGCCCCCGCGACCGCCTCCCTCTCCGATCAGCATGCCTCTGGACGTTGTTAATCGGAAACGCAGCGAAGCCTTATATCCGTAAAGTTCACATAGCTATGAGTTCGTCTATCGCGCGGGGGTCCAACGGCAACCCCGAACCGCTTCAGACATCCCGGCGCCTGGTGCCGGTTTACCATCACCCTTGGGTGGGCTGATCGATTCTAAGCCGAAAGTGTTGTCCTACGGCGTTGCGCAATAAAGCGCAAAACAACACAAGGCGATGAGGACCCCCCTACAAAGAGCAGCCAGCTCTAGCCGTGAGGCCCAAAAACACCCGGGCCGTTCCGGGATCCATCAGAGGGGCGGGTTCTCGCTAACCCTTTGCCTTCCGGGGCCAGAGAAGGGGTCTGGTCCCTGCGAACCTAATGGGGGCCGGGGGCTGTCAGGGGTGGAGCCCTTGCCTTCATGTACCTCCTCCTGCTGCCCTCCATCGAAGGCCCTAGAACGTCCTGGAATTTTCTGTTGAGTTTTGTGGTGATTTCGCCAGGGGTAGGGGGTTCGTTCGAACGGTGTATTCGCTGATTTTCAGGGAATAGTCTCCATTGGTGTCGTCTTCGCGCCCGTCCAAACGGCGCGTATGCCCCGTAAGAAGAACTACTGCCTGTGCGCGGGACCTACAACCTGAGCCACCGCCACGACACCCATTCCCTAGTCGGCCAGACGTGAAAGCATGTCACACGGCACATACCGTAGCTTAGTGGCGGGGTAGATCGCGCCGGCGGGGTCGACTTAGCGGGGGAATGCCGGAGTGGGGCGAAACAGACTGTTTTCAGAGCCAGTCCCATGCTCTACACCACACGACGAAGGTCACTTAAAACACCCCCAGGGGAAAGACTCCTGCCCGGGCATCTGCCGAATCCCCACGGCAACGATGACGTGGGCCCAGGGTCAGGTCCTTGACGGTTGCCCTGTCTCGTAAAACCGCGGCGGGCCATTGAACGCGGAGACGGGTGGGCCGCGGTGGGCCAGGGTGGGTAGGATTTTGCTTTTGCCGCAGTCAAGGTATACTCGATGGTTGATCGAACCGTCTTGCACCCGAAATCGTCCAACCCCCATTACGGGAGTCCGGAGTGCGGGGCATGGCTGAGGCTTCCGGCGCTGCGCGCGCACGTGGGGCATCCCGGGTCCTGAGAGCCCCGTGGGATAGCTAAATTTCGTGATTACCTGGTGTGGAGAGCGGCAAGGAGTGATACGTGGTCCCCGGGACCGTAAGGGAATTAATAAGCAGTGCCCACGTGATTCAGCTAGCCATCTCCACCAACGATACAACAGATTTCCCACGCAGAAGTGTGGCTGGACATTACCCAAGGTAGCCCGCCGCAGGGGATTTCGAGCCGTCGGTGTGTTCATGGAGCCTCGGGATTAGTGAGCATGTTCTGAGCGCACCGCGATCCTGGGCCCCATCGTTTGGATATGGACAATGGCCTCGGCCGCGCCAGGAGGATGCGTCCAGCGCTACCAGCGCCGCCGGCGCCGGGTCTGCGGTGGCAGGGTTTCTCAGGTAACACGTCGCTCTGCCATAGTCGTATACGCCTTCTGAACTCTCCGCTGTGAGGAATATTATGTAGTAGATGGCCAGCGCCGGCAGGGGCGGACGGGTACCATCCGGATCTCCGAGGAGACCCCTGGGATGGGTCCGGAGGCCCAGCACGCGCATATGGCACGGGCCCACTCTGCTCGCAGACTCTCAGAAACGGTGGTTGATAGCCAGCAGCTCTGCTCTAAGCCCGGACAGCAGTGATAACCACGGAGGCTCAGAGCTACCGGTGAAGTCCCCTA
AB0104-Ca_BFgam_gt0_kt2	GTGGAGATTTGGTCTGCCATCTCACCATGTGGACGGCGCCCGCGACCGTACAGGTCTTGAGGTGGCAGCAGGGCATCTAAGCGGGGGCGAAGGGCGGGCTCAGAGCCCGCCGTGCGTTCAACTCCGCTAGCACCGATTTCGCGATCTCTGCAGGGTCCACTGGGCGCTGATCGAGTCGAGGGTCCCCCAACCAGAACTCCTGCAAGACCACTGAACCAGGCCGGGCTTTCCCGTCTCGCACACGGGTGGGGATGGACATTAGGTTGCCATACTACGGCCGACGATCTAGTATCACAGGAGGAGAACCGTGAAGTATGCTAGGTCCCATTTCCGAGTGGGGTTCTAGCGCGGAATAAGCAGGTTCTAGTCGTGGCTATAGTAGCTACCCTCTCGAAACGATATTGCGAGGATTGATATATCATGCCGGGGGGAACGCGTCACTTCCGCCAGAAGGGCCCCCCTGTGAACGTACCCGGACGCATGAGGGGGAGGGTTCCGGGAGTCGGTTACGGTCTGGCGTGGGTCCTTGGGCCGAGCTCCAACCGTGGAGTTAGTCACTTTGGGCGCCCCACGAGACTCCCTTACCAAGGATTGGAGAACCGGCCATGGGATGGCGCGCGGATCCCTTAAAGTGTACAGTGGGGCTAGCCGTGGCCGGGGGCCGTGCGTCGTTTTTTCTTCACACACGGGGGTAGAGGGTAGACTGGGTGGATTGGAGGGTGGGCCCCTGGGGATAGGGCCCTAGCTAGGCAGCCGCGTTCCCTATCGTGGGGTCTCTCCGTTCCGTAGGTCTGGCTTCCACGACTGCTTATTTACGAATGTTTGGCTTTTCTTAGGGTGAATAATGACGTGTTAGCCGCTGTTGGACCCTCGCTGGGACAGGCGGATTCACTCTCTCACTAGACGTACCGCACCCGGCCAAATCCATTTCCTCTGTACCCGTTTTCTCCGGTATACTGGCTTACCGGGGGACAATATAGGCGGAAGGGAATCTACTGCTGCACTGTTAACGAACTAATCCCGACTCAACGGAGAAATCCCGCCCATGTAGCAAGGGAGGGCACCGAAACCTGCAACGTACCGCCGCCCCCGCGACCGCCTCCCTCACCGATCAGCATGCCTCTGGACGTTGTTAATCGGGAACGCAGCGAAGCCATATATCCGTAAAGTTCACATAGCTATGAGTTCGTCTATCGCGCGGGGGTCCAACAGCAACCCCGAACCGCTTCAGACATCCCGGCGCCTGGTGCCGGTTTTCCATCACCCTTGGGTGGGCTGATCGACTCTAGGCCGAAATTGTTGTCCTACGGCGTTGCGCAATAAAGCGCAAAACAACACAAGGCGATGAGCACCCCCCTGCAAAGAGCAGCCAGCTCTAGCCGTGGTGCCCAAAAACACCCGGGCCGTTCCGGGATCCATCAGAGGGGCGGGTTCTCGCTAACCCTTTGCCTTCCGGGGCCAGAGAAGGGGTCTGGTCCCTGCGAACCTAATGGGGGCCGGGGGCTGTCTGAGGTGGAGCCCTTGCCTTCATGTACCTCCTCCTGCTGCCCTCCATCGAAGGCCCTAGAACGTCCTGGTATTTTCTGCTGAGCTTTGTGGTGATTTCGCCAGGGGTAGGGGGTTCGTTCGAACGGTGTATTCGCTAATTTTCAGGGAATGGCCTCCATTGGTGTCGTCCTCGCGCCCGTCCAAACGGCGCGTATGCCCCGTAAGAAGAACTACTGCCTGTGCGCGGGACCTACAACCTGAGCCACCGCCTCGGCACCCATTCCCTAGTCGGCCAAACGTAAAAGCAAGTCACACGGCACATACCGTAGCTTAGTGGCGGGGTAGACCGCGCCGGCGGGGTCGACTTAGCGGGGGAATGCCGGAGTGGGGCGACTCAGACTGTTTTCTGAGCCAGCCCCATGCTCTACACCACACGACGAAGGTCACTTAAAACACCCCCAGGGGAAAGACTCCTGCCCGGGCATCTGCCGAAGCCCCACGGCAACGATGACGTGGGCCCAGGGTCAGGTCCTTGACGGTTGCCCTGTCGCGTAAAACCGCGGCGGGCCATTGAACGCGGAGACGGGTGGTCCGCGGTGGGCCAGGGTGGGTAGGATTTTGCTTTTGCCGCAGTAAAGGTATACTCGATGGTTGATCGAACCGTCCTGCACCCGAAATCGTCCAACCCCCATTACGGGAGTCCGGGGTGCGGGGCATGGCTACGGCTTCCGGCGCTGCACGCGCACGTGGGGCATCCCGGGTCCTGAGAGCCCCGCGGGATGGGTGAATTTCGTGATCACCTGGTGTGGAGAGCGGCTAGGAGTGATACGTGGTCCCCGGGACCGTAAGGGAATTAATAAGCAGTGCCCACGTGATTCAGCTAGCCATCTCCACCAACGATACAACAGATGTCCCACGCAGAAGTGTGGCTGGACAATACCCAAGGTAGCCCGCCGCAGGGGATTTCGAGCCGTCGGTGTGTTCATGGAGCCTCGGGATTAGTGAGCATGTTCTGAGCGCACCGCGATCCTGGGCCCCATCGTTTGGATATGGACAATGGCCTCGGCTGCGCCAGGAGGATGCGTCCGGCGCTACCAGCGCCGCCGGCGCCGGGTCTGCGGTGGCAGGGTTTCTCAGGTAACACGTCGCCCTGCCATAGTCGTATACGCCTTCTGAACTCTCCGCTGTGAGGAATATTGTGTAGTAGATGGCCAGCGCCGGCAGGGACGGACAGGTCCCATCCGGATCTCCGAGGAGACCCCTGGGATGGGACCGGAGGCCCGACACGCGCGTATGGCACGGCCCCACTCTGCTCGCAGACTCTCAGAGACGGAGGTTGATAGCCAGTAGCTCTGCTCTAAGCCCGGACAGCAGTGATAACCACGGAGGCTCAGAGCTACCGGTGAAGTCCCCTA
AB0104-Cb_BFgam_gt1_kt2	GTGGAGATTTGGTCTGCCATCTCACCATGTGGACGGCGCCCGCGACCGTACGGGACCGGGGGGGGCAGCAGGGCATCTAAGCGGGGGCGAAGGGCGGGCTCAGAGCCCGCCGTGCGTTCAACTCCGCTAGCACCGATTTCGCGATCTCTGCAGGGTCCACTGGGCGCTGATCGAGTCGAGGGTCCCCCAACCAGAACTCCAACAAGACCACAGAACCAGGCCGGGCTTTCCCGTCTCGCACACGGGTGGGGATGGACATTAGGTTGCCATACTACGGCCGACGATCTAGTATCACAGGAGGAGAACCGTGAAGTATGCTAGGTCCCATTTCCGAGTGGGGTTCTAGCGCGGAATAAGCAGGTTCTAGTCGCGGCTATAGTAGCTACCCTCTCGAAACGATATTGCGAGGATTGATATATCATGCCGGGGGGAACGCGTCACTTCCGCCAGAAGGGCCCCCCTGTGAACGTACCCGGACGCATGAGGGGGAGGGTTCCGGGGGTCGGTTACGGTCTGACGTGGGTCCTTGGGCCGAGCTCCAACCGTGGAGTTAGTCACTTTGGGCGCCCCACGAGACTCCCTTACCAAGGGTTGGAGAACCGGCTATGGGATGGCGCGCGGATCCCTTAAAGTGTACAGTGGGGCTAGCCGTGGCCGGGGGCCGTGCGTCGTTTTTTCTTCACACACGGGGGTAGAGGGTAGACTGGGTGGATCAGAGGGTGGGCCCCTGGGGATAGGGCCCTAGCTAGGCAGCCGCGTTCCCTATCGTGGGGTCTCTCCGTCTCGTAGGTCTGGCTTCCACGACTGCTTATTTATGAATGTTTGGCTTTTCTTAGGGTGAATAATGACGTGTTAGCCGCTGTTGGACCCTCGCTGGGACAGGCGGACACGCTCCCTCACTAGACGTACCGCACCCGGCGAAATCCATTTCCTCTGTACCCGTTTTCTCCGGTATACTGGCTTACCGGGGGACAATATAGGCGGTAGGGAATCTACTGCTGCACTGTTAACGAACTAATCCCGACTCAACGGAGAAATCCCGCCCATGTAGCAAGGGAGGGCACCGAAACCTGCAACGTACCGCCGCCCCCGCGACCGCCTCCCTCACCGGTCAGCATGCCTCTGGACGTTGTTAATCGGAAACGCAGCGAAGCCATATATCCGTAAAGTTCACATAACTATGAGTTCGTCTATCGCGCGGGGGCCCAACAGCGACCCCGAACCGCTTCAGACATCCCGGTGCCTGGTGCCGGTTTACCATCACCCTTGGGTGGGCTGATCGACTCTAAGCCGAAATTGTTGTCCTACGGCGTTGCGCAATAAAGCGCAAAACAACACAAGGCGATGAGCACCCCCCTGCAAAGAGCAGCCAGCTCTAGCCGTGGGGCCCAAAAACACCCGGGCCGTTCCGGGATCCATCAGAGGGGCGGGTTCTCGCTAACCCTTTGCCTTTCGGGGCCAGAGAAGGGGTCTGGTTCCTGCGAACCTAATGGGGGCCGGGGGCTGTCAGAGGTGGAACCCTTGCTTTCACGTACCTCCTCCTGCTGCCCTCCATTGAAGGCCCTAGAACGTCCTGGAATTTTCTGCTGAGCTTTGTGGTGATTTCGCCAGGGGTAGGGGGTTCGTTCGAACGGTGTATTCGCTGATTTTCAGGGAATGGTCTCCATTGGTGTCGTCCTCGCGCCCGTCCAAACGGCGCGTATACTCCGTAAGAAGAACTACTGCCTGTACGCGGGACCTACAACCTGAGCCACCGCCTCGGCACCCATTCCCTAGTCGGCCAGACGTGAAAGCAAGTCACACGGCACATACCGTAGCTTAGTGGCGGGGTAGATCGCGCCGGCGGGGTCAACTTAGCGGGGGAATGCCGGAGTGGGGCGAAACAGACTGTTTTCTGAGCCAGCCCCATGCTCTACACCATACGACGAAGGTCACTTAAAACACCCCCAGGGGAAAGACTCCTGCCCGGGCATCTGCCGAATCCCCACGGCAACGATAACGTGGGCCCAGGGTCAGGTCCTTGACGGTTGCCCTGTCGCGTAAAACCGCGGCGGGCCATTGAACGCGGAGACGGGTGGTCCGCGGTGGGCCAGGGTGGGTAGGATTTTGCTTTTGCCGGAGTCAAGGTATACTCGATGGTTGATCGAACCGTCCTGCACCCGAAATCGTCCAACCCCCATTACGGGAGTCCGGGGTGCGGGGCATGGCTGAGGCTTCCGGCGCTGCGCGCGCACGTGGGGCATCCCGGGTCCTGAGAGCCCCGTGGGATGGGTGAATTTCGTGATCACCTGGTGTGGAGAGCGGCTAGGAGTGATACGTGGTCTCCGGGACCGTAAGGGAATTAATAAGCAGTGCCCACGTGATTCAGCTAGCCATCTCCACCAACGATACAACAGATGTCCCACGCAGAAGTGTGGCTGGACAATACCCAAGGTAGCCCGCCGCAGGGGATTTCGAGCCGTCGGTGTGTTCATGGAGCCTCGGGATTAGTGAGCATGTTCTGAGCGCACCGCGATCCTGGGCCCCATCGTTTGGATATGGACAATGGCCTCGGCTGCGCTAGGAGGATGCGTCCAGCGCTACCAGCGCCGCCGGCGCCGGGTCTGCGGTGGCAGGGTTTCTCAGGTAACACGTCGCTCTGCCATAGTCGTATACGCCTTCTGAACTCTCCGCTGTGAGGGATATTGTGTAGTAGATAGCCAGCGCCGGCAGGGACGGACGGGTACCATCCGGATCTCAGAGGAGACCCCTGGGATGGGTTCGGAGGCCCGACACGCGCGTATGGCACGGCCCCACTCTGCTCGCAGACTCTCAGAGACGGAGGTTGATAGCCAGTAGCTCTGCTCTAAGCCCGGACAGCAGTGATAACCACGGAGGCTCAGAGCTACCGGTGAAGTCCCCTA
AB0108-Ca_BFgam_gt0_kt2	GTGGAGATTTGGTCTGCCATCTCACCATGTGGACGGCGCCCGCGACCGTACGGGACCGGGGGTGGCAGCAGGGCATCTTAGCGGGGGCGAAGGGCGGGCTCAGAGCCCGCCGTGCGTTCGACTCCGCTAGCACCGATTTCGCGATCTCTGCAGGGTCCACTGTGCGCTGGACGAGTCGAGGGTCCCCCAACCAGAACTTCAACAAGACCACTGAACCAGGCCAGGCTTTCCCGTCTCGCACACGGGTGAGGATGGACATTAGGTTACCATACTACGGCCAACGATCTAGTATCACAGGAGGAGAACCGTGAAGTATGCTAGGTCCCATTTCCGAGTGGGGCTCTAGTGAGGAATAAGCAGGTTCTAGTCGTGGCTATAGTAGCTACCCTCTCGAAACGATATTGCGAGGATTGATATATCATGCCGGGGGGAACGCGTCACTTCCGCCAGAAGGGCCCCCCTGTGAACGTACCCGGACGCATGAGGGGGAGGGTTCCGGGGGTCGGTTACGGTCTGGCGTGGGTCCTTGGTCCGAGCTCCAACCGTGGAGTTAGACACTTTGGGCGCCCCACGAGATTCCCTTACCAAGGATTGGAGAACCGGTCATGGGATGGCGCGCGGATCCCTTAAAGTGTACAGTGGGGTTAGCCGTGGCCGGGGGCCGTGCGTCGTTTTTTCTTCACACACGGGGGTAGAGGGTAGACCGGGTGGATCAGAGGGTGGGCCCCTGGGGATAGGGCCCTAGCTAGGCAGCCGCGTTCCCTATCGTGGGGTCTCTCCGTTCCGTAGGTCTGGCTTCCACGACTGCTTATTTACGAATGTTTGGCTTTTCTTAGGGTGAATAATGACGTGTTAGCCGCTGTTGGACCCTCGCTGGGACAGGCGGATACACTCTCTCACTAGACGTACCGCACCCGGCCAAATCCATTTCCTCTGTACCCGTTTTCTCCGGTATACTGGCTTACCGGGGGACAATATAGGCGGTAGGGAATCTACTGCTGCACTGTTAACGAACTAATCCCGACTCAACGGAGAAATCCCGCCCATGTAGCAAGGGAGAGCACCGAAACCTGCAACGTACCGCCGCCCCCGCGACCGCCTCCCTCACCGGTCAGCATGCCTCTGGACGTTGTTAATCGGGAACGCAGCGAAGCCATATATCCGTAAAGTTCACATAACTATGAGTTCGTCTATCGCGCGGGGGTCCAACAGCGACCCTGAACCGCTTCAGACATCCCGGCGCCTGGTGCCGGTGTACCATCACCCTTGGGTGGGCTGATCGACTCTAGGCCGAAATTGTTGTCCTACGGCGTTGCGCAATAAAGCGCAAAACAACACAAGGCGATGAGCACCCCCCTGCAAAGAGCAGCCAGCTCTAGCCGTAGGGCCCAAAAACACCCGGGCCGTTCCGGGATCCATCAGAGGGGCGGGTTCTCGCTAACCCTTTGCCTTCCGGGGCCAGAGAAGGGGTCTGGTTCCTGCGAACCTAATGGGGGCCGGGGGCTGTCAGAGGTGGAACCCTTGCTTTCACGTACCTCCTCCTGCTGCCCTCCATTGAAGGCCCTAGAACGTCCTGGATTTTTCTGCTGAGCTTTGTGGTGATTTCGCCAGGGGTAGGGGGTTCGTTCGAACGGTGTATTCGCTGATTTTCAGGGAATGGTCTCCATTGGTGTCGTCCTCGCGCCCGTCCAAACGGCGCGTATGCCCCGTAAGAAGAACTACTGCCTGTGCGCGGGACCTACAACCTGAGCCACCGCCTCGGCACCCATTCCCTAGTCGGCCAGACGTGAAAGCAAGTCACACGGCACATACCGTAGCTTAGTGGCGGGGTAGATCGCGCCGGCGGGGTCGACTTAGCGGGGGAATGCCGGAGTGGGGCGAAACAGACTGTTTTCTGAGCCAGCCCCATGCTCTACACCACACGACGAAGGTCACTTAAAACACCCCCAGGGGAAAGACTCCTGCCCGGGCATCTGCCGAATCCCCACGGCAACGATGACGTGGGCCCAGGGTCTGGTCCTTGACGGTTGCCCTGTCTCGTAAAACCGCGGCGGGTCATTGAACGCGGAGACGGGTGGTCCGCGGTGGGCCAGGGTGGGTAGGATTTTGCTTTTGCCGCAGTCAAGGTATACTCGATGGTTGATCGAACCGTCCTGCACCCGAAATCGTCCAACCCCCATTACGGGAGTCCGGGGTGCGGGGCATGGCTACGGCTTCCGGCGCTGCGCGCGCACGTGGGGCATCCCGGGTCCTGAGAGCCCCGTGGGATGGGTGAATTTCGTGATCACCTGGTGTGGAGAGCGGCTAGGAGTGATACGTGGTCCCCGGGACCGTAAGGGAATTAATAAGCAGTGCCCACGTGATTCAGCTAGCCATCTCCACCAAGGATACAACAGATGTCCCACGCAGAAGTGTGGCTGGACAATACCCAAGGTAGCCCGCCGCAGGGGATTTCGAGCCGTCGGTGTGTTCATGGAGCCTCGGGATTAGTGAGCATGTTCTGAGCGCACCGCGATCCTGGGCCCCATCGTTTGGATATGGACAATGGCCTCGGCTGCTCCAGGAGGATGCGTCAAGCGCTACCAGCGCCGCCGGCGCCGGGTCTGCGGTGGCAGGGTTTCTCAGGTAACACGTCGCCCTGCCATAGTCGTATACGCCTTCTGAACTCTCCGCTGTGAGGAATATTGTGTAGTAGATGGCCAGCGCCGGCAGGGGCGGACGGGTACCATCCGGATCTCCGAGGAGACCCCTGGGATGGGTCCGGAGGCCCAACACGCGCATATGGCACGGCCCCACTCTGCTCGCAGACTCTCAGAGACGGAGGTTGATAGCCAGTAGCTCTGCTCTAAGCCCGGACAGCAGTGATAACCACGGAGGCTCAGAGCTACCGGTGAAGTCCCCTA
AB0108-Cb_BFgam_gt0_kt2	GTGGAGATTTGGTCTGCCATCTCACCGTGTGGACGGCGCCCGCGACCGTACGGGACCGGAGGTGGCAGCAGGGCATCTAAGCGGGGGCGAAGGGCGGGCTCAGAGCCCGCCGTGCGTTCGACTCCGCTAGCACCGATTTCGCGATCTCTGCAGGGTCCACTGTGCGCTGGACGAGTCGAGGGTCCCCCAACCAGAACTCCAACAAGACCACTGAACCAGGCCGGGCTTTCCCGTCTCGCACACGGGTGGGGGTGGACATTAGGTTGCCATACTACGGCCGACGATCTAGTATCACAGGAGGAGAACCGTGAAGTATGCTAGGTCCCATTTCCGAGTGGGGTTCTAGCGAGGAATAAGTAGGTTCTAGTCGTGGCTATAGTAGCTATCCTCTCGAAACGATATTGCGAGGATTGATATATCATGCCGGGGGGAACGCGTCACTTCCGCCAGAAGGGCCCCCCTGTGACCGTACCCGGACGCATGAGGGGGAGGGTTCCGGGAGTCGGTTACGGTCTGGCGTGGGTCCTTGGGCCGAGCTCCAACCGTGGAGTTAGTCACTTTGGGCGCCCCACGAGATTCCCTTACCAAGGGTTGGAGAGCCGGCCATGGGATGGCGCGCGAATCCCTTAAAGTGTACAGTGGGGCTAGCCGTGGCCGGGGGCCGTGCGTCGTTTTTTCTTCACACACGGGGGTAGAGGGTAGACTGGGTGGATTAGAGGGTGGGCCCCTGGGGATGGGGCCCTAGCTAGGCAGCCGCGTTCCCTTTCGTGGGGTCTCTCCGTTCCGTAGGTCTGGCTTCTACGACTGCTTATTTGTGAATGTTTGGCTTTTCTTAGGGTGAATAATGACGTGTTAGCCGCTGTTGGACCCTCGCTGGGACAGGTGGATACACTCCCTCACCAGACGTACCGCACCCGGCGAAATCCATTTCCTCTGTACCCGTTTTCTCCGGTATACTGGCTTACCGGGGGACAATATAGGCGGTAGGGAATCTACTGCTGCACTGTTAACGAACTAATCCCGACTCAACGGAGAAATCCCGCCCATGTTGCAAGGGAGGGCACCGAAACCTGCAACGTACCGCCGCCCCCGCGACCGCCTCCCTCACCGATCAGCATGCCTCTGGACGTTGTTATTCGGAAACGCTGCGAAGCCATATATCCGTAAAGTTCACATAGCTATGAGTTCGTCTATCGCGCGGGGGTCCAACAGCAACCCCGAACCGCTTCAGACATCCCGGCGCCTGGTGCCGGTGTACCATCACCCTTGGGTGGGCTGATCGACTCTAGGCCGAAATTGTTGTCCTACGGCGTTGCGCAATAAAGCGCAAAACAACACAAGGCGATGAGGACCCCCCTACAAAGAACAGCCAGCTCTAGCCGTGGGGCCCAAAAACACCCGGGCCGTTCCGGGATCCATCAGAGGGGCGGGTTCTCGCTAACCCTTTGCTTTCCGGGGCCAGAGAAGGGGTCTGGTCCCTGCGAACCTAATGGGGGCCGGGGGCTATCAGGGGTGGAACCCTTGCCTTCATGTACCTCCTCCTGCTGCCCTCCATCGAAGGTCCTAGAACGTCCTGGAATTTTCTGCTGAGCTTTGTGGTGATTTCGCCAGGGGTAGGGGGTTCGTTCGAACGGTGTATTCGCTGATATTCAGGGAATGGTCTCCATTGGTGTCGTCTTCGCGCCCGTCCAAACGGCGCGTATGCTCCGTAAGAAGAACTACTGCCTGTACGCGGGACCTACAACCTGAGCCACCGCCTCGGCACCCATTCCCTAGTCGGCCAGACGTGAAAGCAAGTCACACGGCACATACCGTAGCTTAGTGGCGGGGTAGATCGCGCCGGCGGGGTCGACTTAGCGGGGGAATGCCGGAGTGGGGCGAAACAGACTGTTTTCTGAGCCAGCCCCATGCTCTACACCACACGACGAAGGTCACTTAAAACACCCCCAGGGGAAAGACTCCTGCCCGGGCATCTGCCGAAGCCCCACGGCAACGATGACGTGGGCCCAGGGTCAGGTCCTTGACGGTTGCCCTGTCGCGTAAAACCGCGGCGGGCCATTGAACGCGGAGACGGGTGGTCCGCGGTGGGCCAGGGTGGGTAGGATTTTGCCTTTGCCGCAGTCAAGGTATACTCGATGGTTGATCGAACCGTCTTGCACCCGAAATCGTCCAACCCCCATTACGGGAGTCCGGGGTGCGGGGCATGGCTACGGCTTCCGGCGTTGCACGCGCACGTGGGGCATCCCGGGTCCTGAGAGCCCCGTGGGATGGGTGAATTTCGTGATCACCTGGTGTGGAGAGCGGCTAGGAGTGATACGTGGTCCCCGGGACCGTAAGGGAATTAATAAGCAGTGCTCACGTGATTCAGCTAGCCATCTCCACCAAGGATACAACAGATGTCCCACGCAGAAGTGTGGCTGGACAATACCCAAGGTAGCCCGCCGCAGGGGATTTCGAGCCGTCGGTGTGTTCATGGAGCCTCGGGATTAGTGAGCATGTTCTGAGCGCACCGCGATCCTGGGCCCCATCGTTTGGATATGGACAATGGCCTCGGCTGCGCCAGGAGGATGCGTCCAGCGCTACCAGCGCCGCCGGCACTGGGTCTGCGGTGGCAGGGTTTCTCAGGTAACACGTCGCCCTGCCATAGTCGTATACGCCTTCTGAACTCTCCGCTGTGAGGAATATTGTGTAGTAGATGGCCAGCGCCGGCAGGGGCGGACGGGTACCATCCGGATCTCAGAGGAGACCCCTGGGATGGGTCCGGAGGCCCAACACGCGTGTATGGCACGGCCCCACTCTGCTCGCAGACTCTCAGAAACGGAGGTTGATAGCCAGCAGCTCTGCTCTAAGCCCGGACAGCAGTGATAACCACGGAGGCTCAGAGCTACCGGTGAAGTCCCCTA
AB0109-Ca_BFcol_gt0_kt2	GTGGAGATTTGGTCTGCCATCTCACCATGTGGACGGCGCCCGCGACCGTACGGGACCGGAGGTGGCAGCAGGGCATCTAAGCGGGGGCGAAGGGCGGGCTCAGAGCCCGCCGTGCGTTCGACTCCGCTAGCACCGATTTCGCGATCTCTGCAGGGTCCACTGGGCGCTGATCGAGTCGAGGGTCCCCCAACCAGAACTCCAACAAGACCACAGAACCAGGCCGGGCTTTCCCGTCTCGCACACGGGTGGGGATGGACATTAGGTTGCCATACTACGGCCGACGATCTAGTATTACAGGAGGAGATCCGTGAAGTATGCAAGGTCCCATTTCCGAGTGGGGCTCTAGCGAGGAATAAGCAGGTTCTAGTCGTGGCTATAGTAGCTACCCTCTCGAAACGATATTGCGAGGATTGATATATCATGCCGGGGGGAACGCGTCACTTCCGCCAGAAGGGCCCCCCTGTGACCGTACCCGGACGCATGAGGGGGAGGGTTCCGGGGGTCGGTTACGGTCTGGCGTGGGTCCTTGGGCCGAGCTCCAACCGTGGAGTTAGTCACTTTGGGCGCCCCACGAGACTCCCTTACCAAGGGTTGGAGAACCGGCCATGGGATGGCGCGCGGATCCCTTTAAGTGTACAGTGGGGCTAGCCGTGGCCGGGGGCCGTGCGTCATTTTTTCTTCACACACGGGGGTAGAGGGTAGACTGGGTGGATCAGAGGGTGGGCCCCTGGGGATAGGGCCCTAGCTAGGCAGCCGCGTTCCCTATCGTGGGGTCTCTCCGTTTCGTAGGTCTGGCTTCCACGACTGCTTATTTATGAATGTTTGGCTTTTCTTAGGGTGAATAATGACGTGTTAGCCGCTGTTGGACCCTCGCTGGGACAGGCGGATACACTCCCTCACTAGACGTACCGCGCCCGGCGAATTCCATTTTCTCTGTACCCGTTTTCTCCGGTATACTGGCTTACCGGGGGACAACTTAGGCGGTAGGGAATCTACTGCTGCACTGTTAACGAACTAATCCCGACTCAACGGAGAAATCCCGCCCATGTAGCAAGGGAGGGCACCGAAACCTGCAACGTACCGCCGCCCCCGCGACCGCCTCCCTCACCGATCAGCATGCCTCTGGACGTTGTTAATCGGAAACGCAGCGAAGCCATATATCCGTAAAGTTCACATAGCTATGAGTTCGTCTATCGCGTGGGGGCCCAACAGCAACCCCGAACCGCTTCAGACATCCTGGCGCTTGGTGCCGGTTTTCCATCACCCTTGGGTGGGCTGATCGACTCTAGGCCGAAATTGTTGTCCTACGGCGCTGCGCAATAAAGCGCAAAACAACACAAGGCGATGAGCACCCCCCTGCAAAGAGCAGCCAGCTCTAGCCGTGGGGCCCAAAAACACCCGGGCCGTTCCGGGATCCATCAGAGGGGCGGGTTCTCGCTAACCCTTTGCCTTTCGGGGCCAGAGAAGGGGTCTGGTCCCTGCGAACTTATTGGGGGCCGGGGGCTGTCAGAGGTGGAGCCCTTGCCTTCATGTACCTCCTCCTGCTGCCCTCCATCGAAGGCCCTAGAACGTCCTGGTATTTTCTGCTGAGCTTTGTGGTGATTGTGCCAGGGGTAGGGGGTTCGTTCGAACGGTGTATTCGCTGATTTTCAGGGAATGGTCTCCATTGGTGTCGTCCTCGCGCCCGTCCAAACGGCGCGTATGCCCCGTAAAAAGAACTACCGCCTGTACGCGGGACCTACAACCTGAGCCACCGCCTCGGCACCCATTCCCTAGTCGGCCAGACGTGAAAGCAAGTCACACGGCACATACCGTAGCTTAGTGGCGGGGGAGATCGCGCCGGCGGGGTCAACTTAGCGGGGGAATGCCGGAGTGGGGCAAAACAGACTGTTTTCTGAGCCAGTGCCATGCTCTACACCACACGACGAAGGTCACTTACAACACCCCCAGGGGAAAGACTCCTGCCCGGGCATCTGCCGAATCCCCACGGCAACCATGACGTGGGCCCAGGGTCAGGTCCTTGACGGTTGCTCTGTCTCGTAAAACCGCGGCGGGCCATTGAACGCGGAGACGGGTGGTCCGCGGTGAGCCAGGGTGGGTAGGATTTTGCTTTTGCCGCAGTCAAGGTGTACTCGATGGTTGATCGAACCGTCCTGCACCCGAAATCGTCCAACCCCCATTACGGGAGTCCGGGGTGCGGGGCATGGCTACGGCTTCCGGCGCTGCGCGCGCACGTGGGGCATCCCGGGTCCTGAGAGCCCCGTGGGATGGGTGAATTTCGTGATCACCTGGTGTGGAGAGCGGCTAGGAGTGATACGTGGTCCCCGGGACCGTAAGGGAATTAATAAGCAGTGCCCACGTGATTCAGCTAGCCATCTCCACCAACGATATAACAGATGTCCCACGCAGAAGTGTGGCTGGACAATACCCAAGGTAGCCCGCCGCAGGGGATTTCGAGCCGTCGGTGTGTTCATGGAGCCTCGGGATTAGTGAGCATGTTCTGAGCGCACCGCGATCCTGGGCCCCATCGTTTGGATATGGACAATGGCCTCGGCTGCGCTAGGAGGATGCGTCCAGCGCTACCAGCGCCGCCGGCGCCGGGTCTGCGGTGGCAGGGTTTCTCAGGTAACACGTCGCTCTGCCATAGTCGTATACGCCTTCTGAACTCTCCGCTGTGAGGAATATTGTGTAGTAGATGGCCAGCGCCGGCAGGGGCGGACGGGTACCATCCGGATCTCCGAGGAGACCCCTGGGATGGGTCCGGAGGCCCGACACGCGCGTATGGCACGGCCCCACTCTGCTCGCAGACTCTCAGAAACGGAGGTTGATAGCCAGTAGCTCTGCTCTAAGCCCGGACAGCAGTGATAGCCACGGAGGCTCAGAGCTACCGGTGAAGTCCCCTA
AB0109-Cb_BFcol_gt2_kt2	GTGGAGATTTGGTCTGCCATCTCACCATGTGGACGGCGCCCGCGACCGTACGGGACCGGAGGTGGCAGCAGGGCATCTAAGCGGGGGCGAAGGGCGGGCTCAGAGCCCGCCGTGCGTTCGACTCCGCTAGCACCGATTTCGCGATCTCTGCAGGGTCCACTGTGCGCTGGACGAGTCGAGGGTCCCCCAACCAGAACTTCAACAAGACCACTGAACCAGGCCAGGCTTTCCCGTCTCGCATACGGGTGAGGATGGACATTAGGTTGCCATACTACGGCCGACGATCTAGTATCACAGGAGGAGAACCGTGAAGTATGCTAGGTCCCATTTCCGAGTGGGGTTCTAGCGCGGAATAAGCAGGTTCTAGTCGCGGCTATAGTAGCTACCCTCTCGAAACGATATTGCGAGGATTGATATATCATGCCGGGGGGAACGCGTCACTTCCGCCAGAAGGGCCCCCCTGTGAACGTTCCCGGACGCATGAGGGGGAGGGTTCTGGGAGTCGGTTACGATCTGGCGTGGGTCCTTGGTCCGAGCTCCAACCGTGGAGTTAGTCACTTTGGGCGCCCCACGAGACTCCCTTACCAAGGGTTGGAGAACCGGCCATGGGATGGCGCGCGGATCCCTTAAAGTGTACAGTGGGGCTAGCCGTGGCCGGGGGCCGTGCGTCGTTTTTTCTTCACACACGGGGGTAGAGGGTAGACTGGGTGGATCAGAGGGTGGGCCCCTGGGGATAGGGCCCTAGCTAGGCAGCCGCGTTCCCTATCGTGGGGTCTCTCCGTTCCGTAGGTCTGGCTTCCACGACTGCTTATTTACGAATGTTTGGCTTTTCTTAGGGTGAATAATGACGTGTTAGCCGCTGTTGGACCCTCGCTGGGACAGGCGGATACACTCCCTCACTAGACGTACCGCACCCGGCGAAATCCATTTCCTCTGTACCCGTTTTCTCCGGTATACTGGCTTACCGGGGGACAATATAGGCGGTAGGGAATCTACTGCTGCACTGTTAACGAACTAATCCCGACTCAACGGAGAAATCCCGCCCATGTAGCAAGGGAGGGCACCGAAACCTGCAACGTACCGCCGCCCCCGCGACCGCCTCCCTCACCGATCAGCATGCCTCCGGACGTTGTTAATCGGAAACGCAGCGAAGCCTTATATCCGTAAAGTTCACATAGCTATGAGTTCGTCTATCGCGCGGGGGTCCAACGGCAACCCTGAACCGCTTCAGACATCCCGGCGCCTGGTGCCGGTTTACCATCACCCTTGGGTGGGCTGATCGATTCTAAGCCGAAAGTGTTGTCCTACGGCGTTGCGCAATAAAGCGCAAAACAACACAAGGCGATGAGGACCCCCCTACAAAGAACAGCCAGCTCTAGCCGTGGGGCCCAAAAACACCCGGGCCGTTCCGGGATCCATCAGAGGGGCGGGTTCTCGCTAACCCTTTGCTTTCCGGGGCCAGAGAAGTGGTCTGGTCCCTGCGAACCTAATGGGGGCCGGGGGCTGTCAGAGGTGGAACCCTTGCTTTCACGTACCTCCTCCTGCTGCCCTCCATTGAAGGCCCTAGAACGTCCTGGAATTTTCTGCTGAGCTTTGTGGTGATTTCGCCAGGGGTAGGGGGTTCGTTCGAACGGTGTATTCGCTGATTTTCAGGGAATAGTCTCCATTGGTGTCGTCCTCGCGCCCGTCCAAACGGCGCGTATGCTCCGTAAGAAGAACTACTGCCTGTGCGCGGGACCTACAACCTGAGCCACCGCCTCGGCACCCATTCCCTAGTCGGCCAGACATGAAAGCAAGTCACACGGCACATACCGTAGCTTAGTGGCGGGGTAGATCGCGCCGGCGGGGTCAACTTAGCGGGGGAATGCCGGAGTGGGGCGAAACAGACTGTTTTCTGAGCCAGTCCCATGCTCTACACCACACGACGAAGGTCACTTAAAACACCCCCAGGGAAAGGACTCCTGCCCGGGCATCTGCCGAAGCCCCACGGCAACGATGACGTGGGCCCAGGGTCAGGTCCTTGACGGTTGCCCTATCGCGTAAAACCGCGGCGGGCCATTGAACGCGGAGACGGGTGGTCCGCGGTGGGCCAGGGTGGGTAGGATTTTGCTTTTGCCGCAGTCAAGGTATACTCGATGGTTGATCGAACCGTCCTGCACCCGAAATCGTTCAACCCCCATTACGGGAGTCCGGGGTGCGAGGCATGGCTGAGGCTTCCGGCACTGCGCGCGCACGTGGGGCATCCCGGGTCCTGAGAGCCCCGTGGGATGGGTGAATTTCGTGATTAGCTGGTGTGGAGAGCGGCTAGGAGTGATACGTGGTCCCCGGGACCGTAAGGGAATTAATAAGCAGTGCCCATGTGATTCAGCTAGCCATCTCCACCAAGGATACAACAGATGTCCCACGCAGAAGTGTGGCTGGATAATACCCAAGGTAGCCCGCCGCAGGGAATTTCGAGCCGTCGGTGTGTTCATGGAGCCTCGGGATTAGTGTGCATGTTCTGAGCGCACCGCGATCCTGGGCCCCATCGTTTGGATATGGACAATGGCCTCGGCTGCGCCAGGAGGATGCGTCCAGCGCTACCAGCGCCGCCGGCGCCGGGTCTGCGGTGGCAGGGTTTCTCAGGTAACACGTCGCTCTGCCATAGTCGTATACGCCTTCTGAACTCTCCGCTGTGAGGAATATTGTGTAGTAGATGGCCAGCGCCGGCAGGGACGGACAGGTCCCATCCGGATCTCCGAGGAGACCCCTGGGATGGGACCGGAGGCCCGACACGCGCATATGGCACGGCCCCACTCAGCTCGCAGACTCTCAGAAACGGAGGTTGATAGCCAGCAGCTCTGCTCTAAGCCCGAACAGCAGTGATAACCACGGAGGCTCAGAGCTACCGGTGAAGTCCCCTA
AB0110-Ca_BFcol_gt0_kt2	GTGGAGATTTGGTCTGCCATCTCACCATGTGGACGGCGCCCGCGACCGTACGGGACCGGGGGGGGCAGCAGGGCATCTAAGCGGGGGCGAAGGGCGGGCTCAGAGCCCGCCGTGCGTTCAACTCCGCTAGCACCAATTTCGCGATCTCTGCAGGGTCCACTGTGCGCTGGACGAGTCGAGGGTCCCCCAACCAGAACTCCTACATGACCACTGAACCAGGCCGGGCTTTTCCGTCTCGCACACGGGTGGGGATGGACATTAGGTTGCCATACTACGGCCGACGATCTAGTATCACAGGAGGAGAACCGTGAAGTATGCAAGGTCCCATTTCCGAGTGGGGTTCTAGCGCGGAATAAGCAGGTTCTAGTTGTGGCTATAGTAGCTACCCTCTCGAAACGATATTGCGAGGATTGATATATCATGCCGGGGGGAACGCGTCACAACCGCTAGAAGGGCCCCCCTGTGAACGTACCCGGACGCATGAGGGGGAGGGTTCCAGGAGTCGGTTACGGTCTGGCGTGGGTCCTTGGGCCGAGCTCCAACCGTGGAGTTAGTCACTTTGGGCGCCCCACGAGACTCCCTTACCAAGGGTTGGAGAACCGGCCATGGGATGGCGCGCGGATCCCTTAAAGTGTACAGAGGGGCTAGCCGTGGCCGGGGGCCGTGCGTCGTTTTTTCTTCACACACGGGGGTAGAGGGTAGACTTGGTGGATCAGAGGGTGGGCCCCTGGGGATAGGGCCCTAGCTAGGCAGCCGCGTTCCCTATCGTGGGGTCTCTCCGTTCCGTAGGTCTGGCTTCCACGAGTGCTTATTTATGAATGTTTGGCTTTTCTTAGGGTGAATAATGACGTGTTAGCCGCTTTTGGACCCTCGCTGGGACAGGCGGATACACTCCCTCACTAGACGTACCGCACCCGACGAAATCCATTTCCTCTGTACCCGTTTTCTCCGGTATACTGGCTTACCGGGGGACAATATAGGCGGTAGGGAATCTACTGCTGCACTGTTAACGAACTAATCCCGACTCAACGGAGAAATCCCGCCCATGTAGCAAGGGAGGGCACCGAAACCTGCAACGTACCGCCGCCCCCGCGACCGCCTCCCTCACCGATCAGCATGCCTCTGGACGTTGTTAATCGGAAACGCAGCGAAGCCATATATCCGTAAAGTTCACATAGCTATGAGTTCGTCTATCGCGCGGGCGCCCAACAACGACCCCGAACCGCTTCAGACATCCTGGCGCCTGGTGCCGGTTTACCATCACCCTTGGGTGGGCTGATCGATTCTAGGCCGAAATTGTTGTCCTACGGCGTTGCGCAATAAAGCGCAAAACAACACAGGGCGATGAGCACCCCCCTGCAAAGAGCAGCCAGCTCTAGCCGTGGGGCCCAAAAACACCCGGGCCGTTCCGGGATCCATCAGAGGGGCGGGTTCTCGCTAACCCTTTGCCTTCCGGGGCCAGAGAAGGGGTCTGGTTCCTGCGAACCTAATGGGGGCCGGGGGCTGTCAGAGGTGGAGTCCTTGCCTTCATGTACCTCCTTCTGCTGCCCTCCATCGAAGGCCCTAGAACGTCCTGGAATTTTCTGCTGAGCTTTGTGGTGATTTCGCCAGGGGTAGGGGGTTCGTTCGAACGGTGTATTCGCTGATTTTCAGGGAATGGTCTCCATTGGTGTCGTCCTCGCGCCCGTCTAAACGGCGCGTATGCCCCGTAAGAAGAACTACTGCCTGTGCGCGGGACCTAGAACCTGAGCCACCGCCTCGGTACCCATTCCCTAGTCGGCCAGACGTGAAAGCAAGTCACACGGCACATACCGTAGCTTAGTGGCGGGGTAGATCGCGCCGGCGGGGTCGACTTAGCGGGGGAATGCCGGAGTGGGGCGAAACAGACTGTTTTCTGAGCCAGTGCCATGCTCTACACCACACGACGAAGGTCACTTAAAACACCCCCAGGGGAAAGACTCCTGCCCGGGCATCTGCCGAAGCCCCACGGCAACGATGACGTGGGCCCAGGGTCAGGTCCTTGACGGTTGCCCTGTCGCGTAAAACCGCGGCGGGCCATTGAACGCGGAGACGGGTGGTCCGCGGTGGGCCAGGGTGGGTAGGATTTTGCTTTTGCCGCAGTCAAGGTATACTCGATGGTTGATCGAACCGCCCTGCACCCGAAATCGTCCAACCCCCATTACGGGAGTCCGGGGTGCGGGGCATGGCTGAGGCTTCCGGCACTGCGCGCGCACGTGGGGCATCCCGGGTCCTGAGAGCCCCGTGGGATGGGGGAATTTCGTGATCACCTGGTGTGGAGAGCGGCTAGGAGTGATACGTGGTCCCCGGGACCGTAAGGGAATTAATAAGCAGTGCCCACGTGATTCAGCTAGCCATCTCCACCAACGATACAACAGATGTCCCACGCAGAAGTGTGGCTGGACAATACCCAAGGTAGCCCGCCGCAGGGGATTTCGAGCCGTCGGTGTGTTCATGGAGCCTCGGGATTAGTGAGCATGTTCTGAGCGCACCGCGATCCTGGGCCCCATCGTTTGGATATGGACAATGGCCTCGGCTGCGCTAGGAGGATGCGTCCAGCGCTACCAGCGCCGCCGGCGCCGGGTCTGCGGTGGCAGGGTTTCTCAGGTAACACGTCGCCCTGCCATAGTCGTATACGCCTTCTGAACTCTCCGCTGTGAGGAATATTGTGTAGTAGATAGCCAGCGCCGGCAGGGACGGACGGGTACCATCCGGATCTCAGAGGAGACCCCTGGGATGGGTCCGGAGGCCCGACACGCGCGTATGGCACGGCCCCACTCTGCTCGCAGACTCTCATAGACGGAGGTTGATAGCCAGCAGCTCTGCTCTAAGCCCGGACAGCAATGATAACCACGGAGGCTCAGAGTTACCGGTGAAGTCCCCTA
AB0110-Cb_BFcol_gt2_kt2	GTGGAGATTAGGTCTGCCATCTCACCATGTGGACGGCGCCCGCGACCGTACGGGACCGGAGGTGGCAGCAGGGCATCTAAGCGGGGGCGAAGGGCGGGCTCAGAACCCGCCGTGCGTTCAACTCCGCTAGCACCGATTTCGCGATCTCTGCAGGGTCCACTGTGCGCTGGACGAGTCGAGGGTCCCCCAACCAGAACTCCTACAAGACCACTGAACCAGGCCGGGCTTTCCCGTCTCGCACACGAGTGGGGATGGACATTAGGTGGCCATACTACGGCCGACGATCTAGTATCACAGGAGGAGAACCGTGAAGTATGCTAGGTCCCATTTCCGAGTGGGGTTCTAGCGCGGAATAAGCAGGTTCTAGTCGTGGCTATAGTAGCTACCCTCTCGAAACGATATTGCGAGGATTGATATATTATGCCGGGGGGAACGCGTCACTTCCGCCAGAAGGGCCCCCCTGTGAACGTACCCGGACGCATGAGGGGGAGGGTTCCGGGGGTCGGTTACGGTCTGGCGTGGGTCCTTGGGCCGAGCTCCAACCGTGGAGTTAGTCACTTTGGGCGCCCCACGAGACTCCCTTACCAAGGGTTGGAGAGCCGGCCATGGGATGGCGCGCGGATCCCTTAAAGTGTACAGTGGGGCTAGCCGTGGCCGGGGGCCGTGCGTCGTTTTTTCTTCACACACGGGGGTAGAGGGTAGTCTGGGTGGATCAGAGGGTGGGCCCCTGGGGATAGGGCCCTAGCTAGGCAGCCGCGTTCTCTATCGTGGGGTCTCTCCGTTCCGTAGGTCTGGCTTCCACGACTGCTTATTTATGAATGTTTGGCTTTTCTTAGGGTGAATAGTGACGTGTTAGCCGCTGTTGGACCCTCGCTGGGACAGGTGGATACACTCCCTCACTAGACGAACCGCACCCGGCGAAATCCATTTCCTCTGTACCCGTTTTCTCCGGTATACTGGCTTACCGGGGGACAATATAGGCGGTAGGGAATCTACTGCTGCACTGTTAACGAACTAATCCCGACTCAACGGAGAAATCCCGCCCATGTAGCAAGGGAGAGCACCGAAACCTGCAACGTACCGCCGCCCCCGCGACCGCCTCCCTCACCGATCAGCACGCCTCTGGACGTTGTTAATCGGAAACGCAGCGAAGCCATATATCCGTAAAGTTCACATAGCTATGAGTTCGTCTATCGCGCGGGGGTCCAACGGCAACCCTGAACCGCTTCAGATATCCCGGCGCCTGGTGCCGGTGTACCATCACCCTTGGGTGGGCTGATCGACTCTAGGCCGAAATTGTTGTCCTACGGCGTTGCGCAATAAAGCGCAAAACAACACAAGGCGATGAGCACCCCCCTGCAAAGAGCAGCCAGCTCTAGCCGTGGGGCCCAAAAACACCCGGGCCGTTCCGGGATCCATCAGAGGGGCGGGTTCTCTCTAACCCTTTGCCTTCCGGGGCCAGAGAAGGGGTCTGGTTCCTGCGAACCTAATGGGGGCCGGGGGCTGTCAGAGGCGGAGCCCTTGCTTTCATGTACCTCCTCCTGCTGCCCTCCATCGAAGGCCCTATTACGTCCTGGATTTTTCTGCTGAGCTTTGTGGTGATTGTGCCAGGGGTAAGAGGTTCGTTCGAACGGAGTATTCGCAGATTTTCAGGGAATGGTCTCCATTGGTGTCATCCTCGCGCCCGTCCAAACGGCGCGTATACTCCGTAAAAAGAACTACTGCCTGTGCGCGGGACTTACAACCTGAGCCACCGCCTCGACACCCATTCCCTAGTCGGCCAGACGTGAAAGCAAGTCACACGGCACATACCGTAGCTTAGTGGCGGGGTAGATCGAGCCGGCGGGGTCGACTTAGCGGGGGAATGCCGGAGTGGGGCGAAACAGACTGTTTTCTGAGCCAGCCCCATGCTCTACACCACACGATGAAGGTCACTTAAAACACCCCCAGGGAAAGGACTCCTGCCCGGGCATCTGCCGAATCCCCACGGCAACGATGACGTGGGCCCAGGGTCAGGTCCTTGACGGTTGCCCTGTCGCGTAAAACCGCGGCGGGCCATTGAACGCGGAGACGGGTGGTCCGCGGTGGGCCAGGGTGGGTAGGATTTTGCTTTTGCCGCAGTCAAGGTATACTCGATGATTGATCGAACCGCCCTGCACCCGAAATCGTCCAACCCCCATTACGGGAGTCCGGGGTGCGGGGCATGGCTGAGGCTTCCGGCGCTGCGCGCGCACGTGGGGCATCCCGGGTCCTGAGAGCCCCGTGGGATGGGTGAATTTCGTGATCACCTGGTGTGGAGAGCGGCTAGGAGTGATACGTGGTCCCCGGGACCGTAAGGGAATTAATAAGCAGTGCCCACGTGATTCAGCTAGCCATCTCCACCAAGGATACAACAGATGTCCCACGCAGAAGTGTGGCTGGACAATACCCAAGGTAGCCCGCCGCAGGGGATTTCGAGCCGTCGGTGTGTTCATGGAGCCTCGGGATTAGTGAGCATGTTCTGAGCGCACCGCGATCCTGGGCCCCATCGTTTGGATATGGACAATGGCCTCGGCTGCGCCAGGAGGATGTGTCCAGCGCTACCAGCGCCGCCGGCGCCGGGTCTGCGGTGGCAGGGTTTCTCAGGTAACACGTCGCTCTGCCATAGTCGTATACGCCTTCTGAACTCTCCGCTGTGAGGAATATTGTGTAGTAGATGGCCAGCGCCGGCAGGGGCGGACGGGTACCATCCGGATCTCCGAGGAGACCCCTGGGATGGGTCCGGAGGCCCGACACGCGCGTATGGCACGGCCCCACTCTGCTCGCAGACTCTCAGAGACGGAGGTTGATAGCCAGCAGCTCTGCTCTAAGCCCGGACAGCAGGGATAACCACGGAGGCTCAGAGCTACCGGTGAAGTCCCCTA
AB0111-Ca_BFcol_gt2_kt2	GTGGAGATTTGGTCTGCCATCTCACCATGTGGACGGCGCCCGCGACCGTACGGGACCGGAGGTGGCAGCAGGGCATCTAAGCGGGGGCGAAGGGCGGGCTCAGAGCCCGCCGTGCGTTCAACTCCGCTAGCACCGATTTCGCGATCTCTGCAGGGTCCACTATGCGCTGGACGAGTCGAGGGTCCCCCAACCAGAACTTCTACAAGACCACTGAACCAGGCCGGGCTTTCCCGTCTCGCACACGGGTGGGGATGAACATTAGGTTGCCATACTACGGCCGACGATCTAGTATCACAGGAGGAGAACCGTGAAGTATGCAAGGTCCCATTTCCGAGTGGGGTTCTAGCGAGGAATAAGCAGGTTCTAGTCGTGGCTATAGTAGCTACCCTCTAGAAACGATATTGCGAGGATTGATATATCATGCCGGGGGGAACGCGTCACTTCCACCAGAAGGGCCCCCCTGTGAACGTACCCGGACGCATGAGGGGGAGGGTTCCGGGGGTCGGTTACGGTCTGGCGTGGGTCCTTGGGCCGAGCTCCAACCGTGGAGTTAGTCACTTTGGGCGCCCCACGAGACTCCCTTACCAAGGGTTGGAGAACCGGTCATGGGATGGCGCGCGGATCCCTTTAAGTGTACAGTGGGGCTAGCCGTGGCCGGGGGCCGTGCGTCGTTTTTTCTTCACACACGGGGGTAGAGGGTAGACTGGGTGGATCGGAGGGTGGGCCCCTGGGGATAGGGCCCTAGCTAGGCAGCCGCGTTCCCTATCGTGGGGTCTCTCCGTTCCGTAGGTCTGGCTTCCACGACTGCTTATTTACGAATGTTTGGCTTTTCTTAGGGTGAATAATGACGTGTTAGCCGCTGTTGGACCCTCGCTGGGACAGGCGGATTCACTCTCTCACTAGACGTACCGCACCCGGCCCAATCCATTTCCTCTGTACCCATTTTCTCCGGTATACTGGCTTACCGGGGGACAATATAGGCGGAAGGGAATCTACTGCTGCACTGTTAACGAACTAATCCCGACTCAACGGAGAAATCCCGCCCATGTAGCAAGGGAGGGCACCGAAACCTGCAACGTACCGCCGCCCCCGCGACCGCCTCCCTCACCGATCAGCATGCCTCCGGACGTTGTTAATCGGAAACGCAGCGAAGCCTTATATCCGTAAAGTTCACATAGCTATGAGTTCGTCTATCGCGCGGGGGTCCAACGGCAACCCCGAACCGCTTCAGACATCCCGGCGCCTGGTGCCGGTTTACCATCACCCTTGGGTAGGCTGATCGATTCTAGGCCGAAATTGTTGTCCTACGGCGTTGCGCAATAAAGCGCAAAACAACACAAGGCGATGAGCACCCCCCTGCAAAGAGCAGCCAGCTCTAGCCGTGGGGCCCAAAAACACCCGGGCCGTTCCGGGATCCATCAGAGGGGCGGGTTCTCGCTAACCCTTTGCCTTCCGGGGCCAGAGAAGGGGTCTGGTCCCTGCGAACCTAATGGGGGCCGGGGGCTATCAGAGGTGGAACCCTGGCTTTCACGTACCTCCTCCTGCTGCCCTCCATCGAAGGCCCTAGAGCGTCCTGGAATTTTCTGCTGAGTTTGGTGGTGATTGTGCCAGGGGTAGGGGGTTCGTTCGAACGGTGTATTCGCTGATTTTCAGGGAATGGTCTACATTGGTGTCGTCCTCGCGCCCGTCCAAACGGCGCGTATGCCCCGTAAGAAGAACTACCGCCTGCACGCGGGACTTACAACCTGAGCCACCGCCTCGACACCCATTCCCTAGTCGGCCAGGCGTGAAAGCAAGTCACACGGCACATACCGTAGCTTAGTGGCGGGGTAGACCGCGCCGGCGGGGTCGACTTAGCGGGGGAATGCCGGAGTGGGGCGAAACAGACTGCTTTCAGAGCCAGCCCCATGCTCTACACCACACGACGAAGGTCACTTAAAACACCCCCAGGGGAAAGACTCCTGCCCGGGCATCTGCCGAATCTCCACGGCAACGATGACGTGGGTCCAGGGTCAGGTCCTTGACGGTTGCCCTGTCTCGTAAAACCGCGGCGGGTCATTGAACGCGGAGACGGGTGGTCCGCGGTGGGCCAGGGTGGGTAGGATTTTGCTTTTGCCGCAGTCAAGGTATACTCGATGGTTGATCGAACCGTCCTGCACCCGAAATCGTCCAACCCCCATTACGGGAGTCCGGGGTGCGGGGCATGGCTACGGCTTCCGGCGCTGCGCGCGCACGTGGGGCATCCCGGGTCCTGAGAGCCCCGTGGGATGGGGGAATTTCGTGATCACCTGGTGTGGAGAGCGGCTAGGAGTGATACGTGGTCCCCGGGACCGTAAGGGAATTAATAAGCAGTGCCCACGTGATTCAGCTAGCCATCTCCACCAACGATACAACAGATGTCCCACGCAGAAGTGTGGCTGGACAATACCCAAGGTAGCCCGCCGCAGGGGATTTCGAGCCGTCGGTGTGTTCATGGAGCCTCGGGATTAGTGTGCATGTTCTGAGCGCACCGCGATCCTGGGCCCCATCGTTTGGATATGGACAATGGCCTCGGCTGCGCCAGGAGGATGCGTCCAGCGCTACCAGCGCCGCCGGCGCCGGGTCTGCGGTGGCAGGGTTTCTCAGGTAACACGTCGCTCTGCCATAGTCGTATACGCCTTCTGAACTCTCCGCTGTGAGGAATATTGTGTAGTAGATGGCCAGCGCCGGCAGGGACGGACAGGTACCAACCGGATCTCCGAGGAGACCCCTGGGATGGGTCCGGAGGCCCAACACGCGCATATGGCACGGCCCCACTCTGCTCGCAGACTCTCAGAAACGGAGGTTGATAGCCAGTAGCTCTGCTCTAAGCCCGGACAGCAGTGATAACCACGGAGGCTCAGAGCTACCGGTGAAGTCCCCTA
AB0111-Cb_BFcol_gt2_kt2	GTGGAGATTTGGTCTGCCATCTCACGATGTGGACGGCGCCCGCGACCGTACGGGACCGGAGGTGGCAGCAGGGCATCTAAGCGGGGGCGAAGGGCGGGCTCAGAGCCCGCCGTGCGTTCAACTCCGCTAGCACCGATTTCGCGACCTCTGCAGGGTCCACTGGGCGCTGATCGAGTCGAGGGTCCCCCAACCAGAACTCCAACAAGACCACTGAACCAGGCCGGGCTTTCCCGTCTGGCACACGGGTGGGGATGGACATTAGGTTGCCATACTACGGCCGACGATCTAGTATTACAGGAGGAGAACCGTGAAGTATACTAGGTCTCATTTCCGAGTGGGGTTCTAGCGCGGAATAAGCAGGTTCTAGTCGTGGCTATAGTAGCTACCCTCTCGAAACGATATTGCGAGGATTGATATATCATGCCGGGGGGAACGCGTCACTTCCACCAGAAGGGCCCCCCTGTGAACGTACCCGGACGCATGGGGGGGAGGGTTCCGGGGGTCGGTTACGGTCTGGCGTGGGTCCTTGGTCCGAGCTCCAACCGTGGAGTTAGTCACTTTGGGCGCCCCACGAGACTCCCTTACCAAGGGTTGGAGAACCGGCCATGGGATGGCGCGCGGATCCCTTAAAGTGTACAGTGGGGCTAGCCGTGGCCGGGGGCCGTGCGTCGTTTTTTCTTCACACACGGGGGTAGAGGGTAGACCGGGTGGATCGGAGGGTGGGCCCCTGGGGATAGGGCCCTAGCTAGGCAGCCGCGTTCCCTATCGTGGGGTCTCTCCGTTCCGTAGGTCTGGCTTCCACGACTGCTTATTTATGAATGTTTGGCTTTTCTTAGGGTGAATAGTGACGTGTTAGCCGCTGTTGGACCCTCGCTGGGACAGGCGGATACACTCCCTCACTAGACGTACCGCACCCGGCGAAATCCATTTCCTCTGTACCCGTTTTCTCCGGTATACTGGCTTACCGGGGGACAATATAGGCGGTAGGGAATCTACTGCTGCACTGTTAACGAACTAATCCCGACTCAACGGAGAAATCCCGCCCATGTAGCAAGGGAGGGCACCGAAACCTGCAACGTACCGCCGCCCCCGCGACCGCCTCCCTCACCGATCAGCACGCCTCTGGACGTTGTTAATCGGAAACGCAGCGAAGCCATATATCCGTGATGTTCACATAGCTATGAGTTCGTCTATCGCGCGGGGGTCCAACAGCAACCCTGAACCGCTTCAGACATCCCGGCGCCTGGTGCCGGTGTACCATCAGCCTTGGGTGGGCTGATCGACTCTAGGCCGAAATTGTTGTCCTACGGCGTTGCGCAAAAAAGCGCAAAACAACACAAGGCGATGAGCACCCCCCTGCAAAGAGCAGCCAACTCTAGCCGTGGGGCCCAAAAACACCCGGGCCGTTCCGGGATCCATCAGAGGGGCGGGTTCTCGCTAACCCTTTGCCTTCCGGGGCCAGAGAAGGGGTCTGGTCCCTGCGAACCTAATGGGGGCCGGGGGCTGTCAGAGGTGGAGTCCTTGCCTTCATGTACCTCCTCCTGCTGCCCTCCATCGAAGGCCCTAGAACGTCCTGGAATTTTCTGCTGAGCTTTGTGGTGATTTCGCCAGGGGTAGGGGGTTCGTTCGAACGGTGTATTCGCTGATTTTCAGGGAATGGTCTACATTGGTGTCGTCCTCGCGCCCGTCCAAACGGCGCGTATGCTCCGTAAGAAGAACTACTGCCTGTACGCGGGACCTAGAACCTGAGCCACCGCCTCGACACCCATTCCCTAGTCGGCCAGACGTGAAAGCAAGTCACACGGCACATACCGTAGCTTAGTGGCGGGGTAGATCGCGCCGGCGGGGTCAACTTAGCGGGGGAATGCCGGAGTGGGGCGAAACAGACTGTTTTCTGAGCCAGCCCCATGCTCTACACCACACGACGAAGGTCACTTAAAACACCCCCAGGGGAAAGACTCCTGCCCGGGCATCTGCCGAATCCCCACGGCAACGATGACGTGGGCCCAGGGTCAGGTCCTTGACGGTTGCTCTGTCTCGTAAAGCCGCGGCGGGCCATTGAACGCGGAGACGGGTGGTCCGCGGTGGGCCAGGGTGGGTAGGATTTTGCTTTTGCCGCAGTCAAGGTATACTCGATGGTTGATCGAACCGTCCTGCACCCGAAATCGTCCAACCCCCATTACGGGAGTCCGGGGTGCGGGGCATGGCTGAGGCTTCCGGCGCTGCGCGCGCACGTGGGGCATCCCGGGTCCTGAGAGCCCCGTGGGATGGGTGAATTTCGTGATCACCTGGTGTGGAGAGCGGCAAGGAGTGATACGTGGTCCCCGGGACCGTAAGGGAATTAATAAGCAGTGCCCACGTGATTCAGCTAGCCATCTCCACCAACGATACAACAGATGTCCCACGCAGAAGTGTGGCTGGACAATACCCAAGGTAGCCCGCCGCAGGGGATTTCGAGCCGTCGGTGTGTTCATGGAGCCTCGGGATTAGTGAGCATGTTCTGAGCGCACCGCGATCCTGGGCCCCATCGTTTGGATATGGACAATGGCCTCGGCTGCGCCAGGAGGATGCGTCCAGCGCTACCAGCGCCGCCGGCGCCGGGTCTGCGGTGGCAGGGTTTCTCAGGTAACACGTCGCCCTGCCATAGTCGTATACGCCTTCTGAACTCTCCGCTGTGAGGAATATTGTGTAGTAGATGGCCAGCGCCGGCAGGGGCGGACGGGTACCATCCGGATCTCAGAGGAGACCCCTGGGATGGGTCCGGAGGCCCAGCACGCGCATATGGCACGGGCCCACTCTGCTCGCAGACTCTCAGAGACGGAGGTTGATAGCCAGTAGCTCTGCTCTAAGCCCGGACAGCAGTGATAACCACGGAGGCTCAGAGCTACCGGTGAAGTCCCCTA
AB0112-Ca_BFcol_gt2_kt2	GTGGAGATTTGGTCTGCCATCTCACCGTGTGGACGGCGCCCGCGACCGTACGGGACCGGAGGTGGCAGCAGGGCATCTAAGCGGGGGCGAAGGGCGGGCTCAGAGCCCGCCGTGCGTTCGACTCCGCTAGCACCGATTTCGCGATCTCTGCAGGGTCCACTGTGCGCTGGACGAGTCAAGGGTCCCCCAACCAGAACTTCAACAAGACCACTGAACCAGGCCAGGCTTTCCCGTCTCGCACACGGGTGAGGATGGACATTAGGTTGCCATACTACGGCCGACGATCTAGTATCACAGCAGGAGAACCGTGAAGTATGCTAGGTCCCATTTCCGAGTGGGGCTCTAGTGAGGAATAAGCAGGTTCTAGTCGTGGCTATAGTAGCTACCCTCTCGAAACGATATTGCGAGGATTGATATATCATGCCGGGGGGAACGCGTCATTTCCGCCAGAAGGGCCCCCCTGTGAACGTACCCGGACGCATGAGGGGGAGGGTTCCGGGGGTCGGTTACGGTCTGGCGTGGGTCCTTGGTCCGAGCTCCAACCGTGGAGTTAGTCACTTTGGGCGCCCCACGAGACTCCCTTACCAAGGGTTGGAGAACCGGCCATGGGATGGCGCGCGGATCCCTTAAAGTGTACAGTGGGGCTAGCCGTGGCCGGGAGCCGTGCGTCGTTTTTTCTTCACACACGGGGATAGAGGGTAGACTGGGTGGATCAGAGGGTGGGCCCCTGGGGATAGGGCCCTAGCTAGGCAGCCGCGTTCCCTATCGTGGGGTCTCTCCGTTTCGTCGGTCTGGCCTCCACGACTGCTTATTTGTGAATGTTTGGCTTTTCTTAGGGTGAATAATGACGTGTTAGCCGCTGTTGGACCCTCGCTGGGACAGGCGGATTCACTCTCTCACTAGACGTACCGCACCCGGCCAAATCCATTTCCTCTGTACCCATTTTCTCCGGTATACTGGCTTACCGGGGGACAATATAGGCGGTAGGGAATCTACTGCTGCACTGTTAACGAACAAATCCCGACTCAACGGAGAAATCCCGCCCATGTAGCAAGGGAGGGCACCGAAACTTGCAACGTACCGCCGCCCCCGCGACCGCCTCCCTCACCGATCAGCACGCCTCTGGACGTTGTTAATCGGGAACGCAGCGAAGCCATATATCCGTAAAGTTCACATAGCTATGAGTTCGTCTATCGCGCGGGGGCCCAACAGCAACCCCGAACCGCTTCAGACATCCCGGCGCCTGGTGCCGGTTTACCATCACCCTTGGGTGGGCTGATCGACTCTAGGCCGAAATTGTTGTCCTACGGCGTTGCGCAATAAAGCGCAAAACAACACAAGGCGATGAGCACCCCCCTGCAAAGAGCAGCCAGCTCTAGCCGTGGTGCCCAAAAACACCCGGGCCGTTCCGGGATCCATCAGAGGGGCGGGTTCTCGCTAACCCTTTGCCTTCCGGGGCCAGAGAAGGGGTCTGGTCCCTGCGAACCTAATGGGGGCCGGGGGCTATCAGGGGTGGAGCCCTTGCCTTCATGTACCTCCTCCTGCTGCCCTCCATCGAAGGCCCTAGAACGTCCTGGAATTTTCTGCCGAGCTTTGTGGTGATTTCGCCAGGGGTAGGGGGTTCGTTCGAACGGTATATTCGCTGATTTTCAGGGAATGGTCTCCATTGGTGTCGTCCTCGCGCCCGTCCAAACGGCGCGTATGCCCCGTAAGAAGAACTACTGCCTGTACGCGGGACCTAGAACCTGAGCCACTGCCTCGACACCCATTCCCTAGTCGGCCAGACGTGAAAGCAAGTCACACGGCACATACCGTAGCTTAGTGGCGGGGTAGATCGCGCCGGCGGGGTCGACCTAGCGGGGGAATGCCGGAGTGGGGCGAAACAGACTGTTTTCTGAGCCAGCCCCATGCTCTACCCCACACGACGAAGGTCACTTAAAACACCCCCAGGGAAAGGACTCCTGCCCGGGCATCTGCCGAATCCCCACGGCAACGATGACGTGGACCCAGGGTCAGGTCCTTGACGGTTGCCCTGTCGCGTAAAACCGCGGCGGACCATTGAACGCGGAGACGGGTGGTCCGCGGTGGGCCAGGGTGGGTAAGATTTTGCTTTTGCCGGAGTCAAGGTATACTCGATGGTTGATCGAACCGTCCTGCACCCGAATTCGTCCAACCCCCATTACGGGAGTCCGGGGTGCGGGGCATGGCTGAGGCTTCCGGCGCTGCGCGCGCACGTGGGGCATCCCGGGTCCTGAGAGCCCCGTGGGATGGGTGAATTTCGTGATCACCTGGTGTGGAGAGCGGCTAGGAGTGATACGTGGTCCCCGGGACCGTAAGGGAATTAATAAGCAGTGCCCACGTGATTCAGCTAGCCATCTCCACCAACGATACAACAGATGTCCTATGCAGAAGTGTGGCTGGACAATACCCAAGGTAGCCCGCCGCAGGGGATTTCGAGCCGTCGGTGTGTTCATGGAGCCTCGGGATTAGTGAGCATGTTCTGAGCGCACCGCGGTCCTGAGCCCCATCGTTTGGATATGGACAATGGCCTCGGCTGCGCTAGGAGGATGCGTCCAGCGCTACCAGCGCCGCCGGCGCCGGGTCTGCGGTGGCAGGGTTACTCAGGTAACACGTCGCCCTGCCATAGTCGCATACGCCTTCTGAACTCTCCGCTGTGAGGAATATTATGTAGTAGATGGCCAGCGCCGGCAGGGACGGACGGGTACCATCCGGATCTCCGAGGAGACCCCTGGGATGGGTCCGGAGGCCCGACACGCGTGTATGGCACGGCCCCACTCTGCTCGCAGACTCTCAGAAACGGAGGTTGATAGCCAGCAGCTCTGCTCTAAGCCCGGACAGCAGTGATAACCACGGAGGCTCAGAGCTACCGGTGAAGTCCCCTA
AB0112-Cb_BFcol_gt2_kt2	GTGGAGGTTTGGTCTGCCATCTCACCATGTGGACGGCGCCCGCGACCGTACGGGACCGGAGGTGGCAGCAGGGCATCTAAGCGGGGGCGAAGGGCGGGCTCAGAGCCCGCCGTGCGTTCAACTCCGCTAGCACCGATTTCGCGATCTCTGCAGGGTCCACTGTGCGCTGGACGAGTCGAGGGTCCCCCAACCAGAACTCCAACAAGACCACTGAACCAGGCCGGGCTTTCCCGTCTCGCACACGGGTGGGGATGGACATTAGGTTGCCATACTACGGCCGACGATCTAGTATCACAGGAGGAGAACCGTGAAGTATGCAAGGTCCCATTTCCGAGTGGGGTTCTAGCGAGGAATAAGCAGGTTCTAGTCGTGGCTATAGTAGCTACCCTCTCGAAACGATATTGCGAGGATTGATATATCATGCCGGGGGGAACGCGTCACTTCCACCAGAAGGGCCCCCCTGTGAACGTACCCGGACGCATGGGGGGGAGGGTTCCGGGGGTCGGTTACGGTCTGGCGTGGGTCCTTGGTCCGAGCTCCAACCGTGGAGTTAGTCACTTTGGGCGCCCCACGAGACTCCCTTACCAAGGGTTGGAGAACCGGCCATGGGATGGCGCGCGGATCCCTTAAAGTGTACAGTGGGGCTAGCCGTGGCCGGGGGCCGTGCGTCGTTTTTTCTTCACACACGGGGGTAGAGGGTAGACTGGGTGGATCGGAGGGTGGGCCCCTGGGGATAGGGCCCTAGCTAGGCAGCCGCGTTCCCTATCGTGGGGTCTCTCCGTTCCGTAGGTCTGGCTTCCACAACTGCTTATTTATGAATGTTTGGCTTTTCTTAGGGTGAATAATGACGTGTTAGCCGCTGTTGGACCCTCGCTGGGACAGGCGGATACACTCCCTCACTAGACGTACCGCACCCGGCGAAATCCATTTCCTCTGTACCCGTTTTCTCCGGTATACTGGCTTACCGGGGGACAATATAGGCGGAAGGGAATCTACTGCTGCACTGTTAACGAACTAATCCCGACTCAACGGAGAAATCCCGCCCATGTAGCAAGGGAGGGCACCGAAACCTGCAACGTACCGCCGCCCCCGCGACCGCCTCCCTCACCGATCAGCATGCCTCTGGACGTTGTTAATCGGAAACGCAGCGAAGCCATATATCCGTAAAGTTCACATAGCTATGAGTTCGTCTATCGCGCGGGGGCCCAACAGCAACCCCGAACCGCTTCAGACATCCCGGCGCCTGGTGCCGGTTTACCATCACCCTTGGGTAGGCTGATCGTTTCTAGGCCGAAATTGTTGTCCTACGGCGTTGCGCAATAAAGCGCAAAACAACACAAGGCGATGAGCACCCCCCTGCAAAGAGCAGCCAGCTCTAGCCGTGGTGCTCAAAAACACCCGGGCCGTTCCGGGATGCATCAGAGGGGCGGGTTCTCGCTAACCCTTTGCCTTCCGGGGCCAGAGAAGGGGTCTGGTCCCTGCGAACCTAATGGGGGCCGGGGGCTATCAGAGGTGGAGCCCTTGCCTTCATGTACCTCCTCCTGCTGCCCTCCATCGAAGGCCCTAGAACGTCCTGGAATTTTCTGCTGAGCTTTGTGGTGATTTCGCCAGGGGTAGGGGGTTCGTTCGAACGGTGTATTCGCTGATTTTCAGGGAATGGTCTCCATTGGTGTCGTCCTCGCGCCCGTCCAAACGGCGCGTATGCCCCGTAAGAAGAACTACTGCCTGTGCGCGGGACCTACAACCTGAGCCACCGCCTCGACACCCATTCCCTAGTCGGCCAGACGTGAAAGCAAGTCACACGGCACATACCGTAGCTTAGTGGCGGGGTAGATCGCGCCGGCGGGGTCGACTTAGCGGGGGAATGCCGGAGTGGGGCGAAACAGACTGTTTTCTGAGCCAGCCCCATGCTTTACACCACACGATGAAGGTCACTTAAAACACCCCCAGGGAAAGGACTCCTGCCCGGGCATCTGCCGAAGCCCCACGGCAACGATGACGTGGGCCCAGGGTCAGGTCCTTGACGGTTGCCCTGTCGCGTAAAACCGCGGCGGGCCATTGAACGCGGAGACGGGTGGTCCGCGGTGGGCCAGGGTGGGTAGGATTTTGCTTTTGCCGCAGTCAAGGTATACTCGATGGTTGATCGAACCGTCCTGCACCCGAAATCGTTCAACCCCCATTACGGGAGTCCGGGGTGCGAGGCATGGCTGAGGCTTCCGGCACTGCGCGCGCACGTGGGGCATCCCGGGTCCTGAGAGCCCCGTGGGATGGGTGAATTTCGTGATTACCTGGTGTGGAGAGCGGCTAGGAGTGATACGTGGTCCCCGGGACCGTAAGGGAATTAATAAGCAGTGCCCACGTGATTCAGCTAGCCATCTCCACCAAGGATACAACAGATGTCCCACGCAGAAGTGTGGCTGGATAATACCCAAGGTAGCCCGCCGCAGGGGATTTCGAGCCGTCGGTGTGTTCATGGAGCCTTGGGATTAGTGAGCATGTTCTGAGCGCACCGCGATCCTGGGCCCCATCGTTTGGATATGGACAATGGCCTCGGCTGCGCCAGGAGGATGCGTCCAGCGCTACCAGCGCCGCCGGCGCCGGGTCTGCGGTGGCAGGGTTTCTCAGGTAACACGTCGCCCTGCCATAGTCGTATACGCCTTCTGAACTCTCCGCTGTGAGGGACATTGTGTAGTAGATAGCCAGCGCCGGCAGGGGCGGACGGGTACCATCCGAATCTCAGAGGAGATCCCTGGGATGGGTCCGGAGGCCCGACACGCGCGTATGGCACGGCCCCACTCTGCTCGCAGACTCTCAGAGACGGAGGTTGATAGCCAGTAGCTCTGCTCTAAGCCCGGACAGCAGTGATAACCACGGAGGCTCAGAGCTACCGGTGAAGTCCCCTA
AB0113-Ca_BFcol_gt0_kt2	GTGGAGATTAGGTCTGCCATCTCACCATGTGGACGGCGCCCGCGACCGTGCGGGACCGGAGGTGGCAGCAGGGCATCTAAGCGGGGGCGAAGGGCGGGCTCAGAGCCCGCCGTGCGTTCAACTCCGCTAGCACCGATTTCGCGATCTCTGCAGGGTCCACTGTGCGCTGGACGAGTCGAGGGTCCCCCAACCAGAACTTCAACAAGACCACTGAACCAGGCCGGGCTTTCCCGTCTCGCACACGGGTGGGGATGGACATTAGGTTGCCATACTACGGCCGACGATCTAGTATCACAGGAGGAGAACCGTGAAGTATGCTAGGTCCCATTTCCGAGTGGGGTTCTAGCGCGGAATAAGCAGGTTCTAGTCGTGGCTATAGTAGCTACCCTCTCGAAACGATATTGCGAGGATTGATATATCATGCCGGGGGGAACGCGTCACTTCCGCCAGAAGGGCCCCCCTGTGAACGTACCCGGACGCATGAGGGGGAGGGTTCCGGGGGTCGGTTACGGTCTGGCGTGGGTCCTTGGTCCGAGCTCCAACCGTGGAGTTAGTCACTTTGGGCGCCCCACGAGACTCCCTTACCAAGGGTTGGAGAACCGGCCATGGGATGGCGCGCGGATCCCTTAAAGTGTACAGTGGGGCTAGCCGTGGCCGGGGGCCGTGCGTCGTTTATTCTTCACACACGGGGGTAGAGGGTAGACTGGGTGGATCAGAGGGTGGGCCCCTGGGGATAGGGCCCTAGCTAGGCAGCCGCGTTCCCTATCGTGGGGTCTCTCCGTTTCGTAGGTCTGGCTTCCACGACTGCTTATTTATGAATGTTTGGCTTTTTTTAGGGTGAATAATGACTTGTTAGCCGCTGTTGGACCCTCGCTGAGACAGGCGGATACACTCCCTCACTAGACGTACCGCACCCGGCCAAATCCATTTCCTCTGTACCCATTTTCTCCGGTATACTGGCTTACCGGGGGACAGTATAGGCGGTAGGGAATCTACTGCTGCACTGTTAACGAACTATTCCCGACTCAACGGAGAAATCCCGCCCATGTAGCAAGGGAGGGCACCGAAACCTGCAACGTACCGCCGCCCCCGCGACCGCCTCCCTCACCGATCAGCATGCCTCCGGACGTTGTTAATCGGAAACGCAGCGAAGCCATATATCCGTAAAGTTCATATAGCTATGAGTTCGTCTATCGCGCGGGGGTCCAACAGCAACCCTGAACCGCTTCAGACATCCCGGTGCCTGGTGCCGGTTTTCCATCACCCTTGGGTGGGCTGATCGACTCTAAGCCGAAATTGTTGTCCTACGGCGTTGCGCAATAAAGCGCAAAACAACACAAGGCGATGAGCACCCCCCTGCAAAGAGCAGCCAGCTCTAGCCGTGGGGCCCAAAAACACCCGGGCCGTTCCGGGATCCATCAGAGGGGCGGGTTCTCGCTAACCCTTTGCCTTCCGGGGCCAGAGAAGGGGTCTGGTCCCTGCGAACCTAATGGGGGCCGGGGGCTATCAGAGGTGGAGCCCTTGCTTTCATGTACCTCCTCCTGCTGCCCTCCATCGAAGGCCCTAGAACGTCCTGGAATTTTCTGCTGGGCTTTGTGGTGATTTCGCCAGGGGTAGGGGGTTCGTTCGAACGGTGTATTCGCTGATTTTCAGGGAATGGTCTACATTGGTGTCGTCCTCGCGCCCGTCTAAACGGCGCGTATGCCCCGTAAGAAGAACTACTGCCTGTGCGCGGGACCTACAACCTGAGCCACCGCCTCGACACCCATTCCCTAGTCGGCCAGACGTGAAAGCAAGTCACACGGCACATACCGTAGCTTAGTGGCGGGGTAGACCGCGCCGGCGGGGTCGACTTAGCGGGGGAATGCCGGAGTGGGGCGAAACAGACTGCTTTCAGAGCCAGCCCCATGCTCTACACCACACGACGAAGGTCACTTAAAACACCCCCAGGGGAAAGACTCCTGCCCGGGCATCTGCCGAATCTCCACGGCAACGATGACGTGGGCCCAGGGTCAGGTCCTTGACGGTTGCCCTGTCTCGTAAAACCGCGGCGGGCCATTGAACGCGGAGACGGGTGGTCCGCGGTGGGCCAGGGTGGGTAGGATTTTGCTTTCGCCGCAGTCAAGGTATACTCGATGGTTGATCGAACCGTCCTGCACCCGAAATCGTCCAACCCCCATTACGGGAGTGCGGGGTGCGGGGCATGGCTACGGCTTCCGGCGCTGCGCGCGCACGTGGGGCATCCCGGGTCCTGAGAGCCCCGTGGGATGGGTGAATTTCGTGAATACCTGGTGTGGAGAGCGGCTAGGAGTGATACGTGGTCCCCGGGACCGTAAGGGAATTAATAAGCAGTGCCCACGTGATTCAGCTAGCCATCTCCACCAACGATACAACAGATTTCCCACGCAGAAGTGTGGCTGGACATTACCCAAGGTAGCCCGCCGCAGGGGATTTCGAGCCGTCGGTGTGTTCATGGAGCCTCGGGATTAGTGAGCATGTTCTGAGCGCACCGCGATCCTGGGCCCCATCGTTTGGATATGGACAACGGCCTCGGCCGCGCCAGGAGGATGCGTCCAGCGCTACCAGCGCCGCCGGCGCCGGGTCTGCGGTGGCAGGGTTTCTCAGGTAACACGTCGCTCTGCCATAGTCGTATACGCCTTCTGAACTCTCCGCTGTGAGGAATATTGTGTAGTAGATGGCCAGCGCCGGCAGGGGCGGACGGGTACCATCCGGATCTCCGAGGAGACCCCTGGGATGGGTCCGGAGGCCCGACACGCGTGTATGGCACGGCCCCACTCTGCTCGCAGACTCTCAGAAACGGAGGTTGATAGCCAGCAGCTCTGCTCTAAGCCCGGACAGCAGTGATAACCACGGAGGCTCAGAGCTACCGGTGAAGTCCCCTA
AB0113-Cb_BFcol_gt2_kt2	GTGGAGATTTGGTCTGCCATCTCACCATGTGGACGGCGCCCGCGACCGTACGGGACCGGGGGGGGCAGCAGGGCATCTAAGCGGGCGCGAAGGGCGGGCTCAGAGCCCGCCGTGCGTTCAACTCCGCTAGCACCGATTTCGCGATCTCTGCAGGGTCCACTGTGCGCTGGACGAGTCGAGGGTCCCCCAACCAGAACTCCAACAAGACCACTGAACCAGGCCGGGCTTTCCCGTCTCGCACACGGGTGGGGATGGACATTAGGTTGCCATACTACGGCCGACGATCTAGTATCACAGGAGGAGAACCGTGAAGTATGCTAGGTCCCATTTCCGAGTGGGGTTCTAGCGCGGAATAAGCAGGTTCTAGTCGTGGCTATAGTAGCTACCCTCTCGAAACGATATTGCGAGGATTGATATATCATGCCGGGGGGAACGCGTCACTTCCGCCAGAAGGGCCCCCCTGTGAACGTACCCGGACGCATGAGGGGGAGGGTTCCGGGAGTCGGTTACGGTCTGGCGTGGGTCCTTGGGCCGAGCTCCAACCGTGGAGTTAGTCACTTTGGGCGCCCCACGAGACTCCCTTACCAAGGGTTGGAGAACCGGCCATGGGATGGCGCGCGGATCCCTTTAAGTGTACAGTGGGGCTAGCCGTGGCCGGGGGCCGTGCGTCGTTTTTTCTTCACACACGGGGGTAGAGGGTAGACTGGGTGGATCGGAGGGTGGGCCCCTGGGGATAGGGCCCTAGCTAGGCAGCCGCGTTCCCTATCGTGGGGTCTCTCCGTTCCGTAGGTCTGGCTTCCACGACTGCTTATTTACGAATGTTTGGCTTTTCTTAGGGTGAATAATGACGTGTTAGCCGCTTTTGGACCCTCGCTGGGACAGGCGGATACACTCCCTCACTAGACGTACCGCACCCGGCGAATTCCATTTCCTCTGTACCCATTTTCTCCGGTATACTGGCTTACCGGGGGACAATATAGGCGCTAGGGAATCTACTGCTGCACTGTTAACGAACTAATCCCGACTCAACGGAGAAATCCCGCCCATGTAGCAAGGGAGGGCACCGAAACCTGCAACGTACCGCCGCCCCCGCGACCGCCTCCCTCACCGATCAGCATGCCTCTGGACGTTGTTAATCGGAAACGCAGCGAAGCCATATATCCGTAAAGTTCACATAGCTATGAGTTCGTCTATCGCGCGGGGGCCCAACAGCAACCCCGAACCGCTTCAGACATCCCGGCGCCTGGTGCCGGTTTACCATCACCCTTGGGTAGGCTGATCGTTTCTAGGCCGAAATTGTTGTCCTACGGCGTTGCGCAATAAAGCGCAAAACAACACAAGGCGATGAGCACCCCCCTGCAAAGAGCAGCCAGCTCTAGCCGTGGTGCCCAAAAACACCCGGGCCGTTCCGGGATCCATCAGAGGGGCGGGTTCTCGCTAACCCTTTGCCTTCCGGGGCCAGAGAAGGGGTCTGGTCCCTGCGAACCTAATGGGGGCCGGGGGCTATCAGAGGTGGAGCCCTTGCCTTCATGTACCTCCTCCTGCTGCCCTCCATCGAAGGCCCTAGAACGTCCTGGAATTTTCTGCTGAGCTTTGTGGTGATTTCGCCAGGGGTAGGGGGTTCGTTCGAACGGTGTATTCGCTGATTTTCAGGGAATGGTCTCCATTGGTGTCGTCCTCGCGCCCGTCCAAACGGCGCGTATGCCCCGTAAAAAGAACTACTGCCTGTGCGCGGGACTTACAACCTGAGCCACCGCCTCGACACCCATTCCCTAGTCGGCCAGACGTGAAAGCAAGTCACACGGCACATACCGTAGCTTAGTGGCGGGGTAGATCGCGCCGGCGGGGTCGACTTAGCGGGGGAATGCCGGAGTGGGGCGAAACAGACTGTTTTCAGAGCCAGCCCCATGCTCTACACCACACGACGAAGGTCACTTAAAACACCCCCAGGGGAAAGACTCCTGCCCGGGCATCTGCCGAATCCCCACGGCAACGATGACGTGGGCCCAGGGTCAGGTCCTTGACGGTTGCCCTGTCTCGTAAAACCGCGGCGGGCCATTGAACGCGGAGACGGGTGGTCCGCGGTGGGCCAGGGTGGGTAGAATTTTGCTTTTGCCGCAGTCAAGGTATACTCGATGGTTGATCGAACCGTCCTGCACCCGAAATCGTCCAACCCCCATTACGGGAGTCCGGGGTGCGGGGCATGGCTGAGACTCCCGGCGCTGCGCGCGCACGTGGGGCATCCCGGGTCCTGAGAGCCCCGTGGGATGGGTGAATTTCGTGATCACCTGGTGTGGAGAGCGGCTAGGAGTGATACGTGGTCCCCGGGACCGTAAGGGAATTAATAAGCAGTGCCCACGTGATTCAGCTAGCCATCTCCACCAACGATACAACAGATGTCCCACGCAGAAGTGTGGCTGGACAATACCCAAGGTAGCCCGCCGCAGGGGATTTCGAGCCGCCGGTGTGTTCATGGAGCCTCGGGATTAGTGAGCATGTTCTGAGCGCACCGCGATCCTGGGCCCCATCGTTTGGATATGGACAATGGCCTCGGCTGCGCTAGGAGGATGCGTCCAGCGCTACCAGCGCCGCCGGCGCCGGGTCTGCGGTGGCAGGGTTTCTCAGGTAACACGTCGCTCTGCCATAGTCGTATACGCCTTCTGAACTCTCCGCTGTGAGGAATATTGTGTAGTAGATGGCCAGCGCCGGCAGGGGCGGACGGGTACCATCCGGATCTCCGAGGAGACCCCTGGGATGGGTCCGGAGGCCCGACACGCGTGTATGGCACGGCCCCACTCTGCTCGCAGACTCTCAGAGACGGAGGTTGATAGCCAGTAGCTCTGCTCTAAGCCCGGACAGCAGTGATAACCATGGAGGCTCAGAGCTACCGGTGAAGTCCCCTA
AB0114-Ca_BFcol_gt2_kt2	GTGGAGATTTGGTCTGCCATCTCACCATGTGGACGGCGCCCGCGACCGTACGGGACCGGGGGTGGCAGCAGGGCATCTTAGCGGGGGCGAAGGGCGGGCTCAGAGCCCGCCGTGCGTTCGACTCCGCTAGCACCGATTTCGCGATCTCTGCAGGGTCCACTGTGCGCTGGACGAGTCGAGGGTCCCCCAACCAGAACTCCTACAAGACCACTGAACCAGGCCGGGCTTTCCCGTCTCGCACACGGGTGGGGATGGACATTAGGTTGCCATACTACGGCCGACGATCTAGTATCACAGGAGGAGAACCGTGAAGTATGCAAGGTCCCATTTCCGAGTGGGGTTCTAGCGAGGAATAAGCAGGTTCTAGTCGTGGCTATAGTAGCTACCCTCTCGAAACGATATTGCGAGGATTGATATATCATGCCGGGGGGAACGCGTCACTTCCACCAGAAGGGCCCCCCTGTGAACGTACCCGGACGCATGAGGGGGAGGGTTCCGGGGGTCGGTTACGGTCTGGCGTGGGTCCTTGGGCCGAGCTCCAACCGTGGAGTTAGTCACTTTGGGCGCCCCACGAGACTCCCTTACCAAGGGTTGGAGAACCGGCCATGGGATGGCGCGCGGATCCCTTAAAGTGTACAGTGGGGTTAGCCGTGGCCGGGGGCCGTGCGTCGTTTTTCCTTCACACACGGGGGTAGAGGGTAGTCTGGGTGGATCAGAGGGTGGGCCCCTGGGGATAGGGCCCTAGCTAGGCAGCCGCGTTCCCTATCGTGGGGTCTCTCCGTTCCGTAGGTCTGGCTTCCACGACTGCTTATTTACGAATGTTTGGCTTTTCTTAGGGTGAATAATGACGTGTTAGCCGCTGTTGGACCCTCGCTGGGACAGGCGGATACACTCCCTCACTAGACGTACCGCGCCCGGCGAAATCCATTTCCTCAGTACCCGTTTTCTCCGGTATACTGGCTTACCGGGGGACAATATAGGCGGTAGGGAATCTACTGCTGCACTGTTAACGAACTAATCCCGACTCAACGGAGAAATCCCGCCCATGTAGCAAGGGAGGGCACCGAAACCTGCAACGTACCGCCGCCCCCGCGACCGCCTCCCTCACCGATCAGCATGCCTCTGGACGTTGTTAATCGGAAACGCAGCGAAGCCATATATCCGTAAAGTTCACATAGCTATGAGTTCGTCTATCGCGCGGGGGCTCAACAGCAACCCCGAACCGCTTCAGACATCCCGGCGCCTGGTGCCGGTTTTCCATCACCCTTGGGTGGGCTGATCGATTCTAGGCCGAAATTGTTGTCCTACGGCGTTGCGCAATAAAGCGCAAAACAACACAAGGCGATGAGCACCCCCCTGCAAAGAGCAGCCAGCTCTAGCCGTGGGGCCCAAAAACACCCGGGCCGTTCCGGGATCCATCAGAGGGGCGGGTTCTCGCTAACCCTTTGCCTTTCGGGGCCAGAGAAGGGGTCTGGTCCCTGCGAACCTATTGGGGGCCGGGGGCTATCAGAGGTGGAACCCTTGCCTTCATGTACCTCCTCCTGCTGCCCTCCATCGAAGGCCCTAGAACGTCCTGGAATTTTCTGCTGAACTTTGTGGTGATTTCGCCAGGGGTAGGGGGTTCGTTCGAACGGTGTATTCGCTGATTTTCAGGGAATGGCCTCCATTGGTGTCGTCCTCGCGCCCGTCCAAACGGCGCGTATGCTCCGTAAGAAGAACTACTGCCTGTGCGCGGGACCTACAACCTGAGCCACCGCCTCGACACCCATTCCCTAGTCAGCCAGACGTGAAAGCAAGTCACACGGCACATACCGTAGCTTAGTGGCGGGGTAGATCGCGCCGGCGGGGTCGACTTAGCGGGGGAATGCCGGAGTGGGGCGAAACAGACTGTTTTCTGAGCCAGCCCCATGCTCTACACCACACGACGAAGGTCACTTAAAACACCCCCAGGGGAAAGACTCCTGCCCGGGCATCTGCCGAATCCCCACGGCAACGATGACGTGGGCCCAGGGTCAGGTCCTTGACGGTTGCCCTGTCGCGTAAAACCGCGGCGGGCCATTGAACGCGGAGACGGGTGGTCCGCGGTGGGCCAGGGTGGGTAGGATTTTGCTTTTGCCGGAGTCAAGGTATACTCGATGGTTGATCGAACCGTCCTGCACCCGAAATCGTCCAACCCCCATTACGGGAGTCCGGGGTGCGGGGCATGGCTGAGGCTTCCGGCGCTGCGCGCGCACGTGGGGCATCCCGGGTCCTGAGAGCCCCGTGGGATGGGTGAATTTCGTGATCACCTGGTGTGGAGAGCGGCTAGGAGTGATACGTGGTCCCCGGGACCGTAAGGAAATTAATAAGCAGTGCCCACGTGATTCAGCTAGCCATCTCCACCAACGATACAACAGATGTCCCACGCAGAAGTGTGGCTGGACAATACCCAAGGTAGCCCGCCGCAGGGGATTTCGAGCCGTCGGTGTGTTCATGGAGCCTCGGGATTAGTGAGCATGTTCTGAGCGCACCGCGATCCTGGGCCCCATCGTTTGGATATGGACAATGGCCTCGGCTGCGCCAGGAGGATGCGTCCAGCGCTACCAGCGCCGCCGGCGCCGGGTCTGCGGTGGCAGGGTTTCTCAGGTAACACGTCGCCCTGCCATAGTCGCATACGCCTTCTGAACTCTCCGCTGTGAGGAATATTGTGTAGTAGATGGCCAGCGCCGGCAGGGACGGACAGGTACCATCCGGATCTCCGAGGAGACCCCTGGGATGGGTCCGGAGGCCCAACACGCGCGTATGGCACGGCCCCACTCTGCTCGCAGACTCTCAGAGACGGAGGTTGATAGCCAGCAGCTCTGCTCTAAGCCCGGACAGCAGTGATAACCACGGAGGCTCAGAGCTACCGGTGAAGTCCCCTA
AB0114-Cb_BFcol_gt2_kt2	GTGGAGATTTGGTCTGCCATCTCACCATGTGGACGGCGCCCGCGACCGTACGGGACCGGAGGTGGCAGCAGGGCATCTAAGCGGGGGCGAAGGGCGGGCTCAGAGCCCGCCGTGCGTTCAACTCCGCTAGCACCGATTTCGCGATCTCTGCAGGGTCCACTGTGCGCTGGACGAGTCGAGGGTCCCCCAACCAGAACTCCTACAAGACCACTGAACCAGGCCGGCCTTTCCCGTCTCGCACACGGGCGGGGATGGACATTAGGTTGCCATACTACGGCCGATGATCTAGTATCACAGGAGGAGATCCGTGAAGTATGCTAGGTCCCATTTCCGAGTGGGGCTCTAGTGAGGAATAAGCAGGTTCTAGTCGTGGCTATAGTAGCTACCCTCTCGAAACGATATTGCGAGGATTGATATTTCATGCCGGGGGGAACGCGTCACTTCCACCAGAAGGGCCCCCCTGTGAACGTACCCGGACGCATGAGGGGGAGGGTTCCGGGGGTCGGTTACGGTCTGGCGTGGGTCCTTGGTCCAAGCTCCAACCGTGGAGTTAGTCACTTTGGGCGCCCCACGAGACTCCCTTACCAAGGGTTGGAGAACCGGCCATGGGATGGCGCGCGGATCCCTTAAAGTGTACAGTCGGGCTAGCCGTGGCCGGGGGCCGTGCGTCGTTTTTTCTTCACACACGGGGGTAGAGGGTAGACTGGGTGGATCAGAGGGTGGGCCCCTGGGGATAGGGCCCTAGCTAGGCAGCCGCGTTCCCTATCGTGGGGTCTCTCCGTTCCGTAGGTCTGGCCTCCACGACTGCTTATTTATGAATGTTTGGCTTTTCTTAGGGTGAATAATGACGTGTTAGCCGCTGTTGGACCCTCGCTGGGACAGGCGGATACACTCCCTCACTAGACGTACCGCACCCGGCGAAATCCATTTCCTCTGTACCCATTTTCTCCGGTATACTGGCTTACCGGGGGACAGTATAGGCGGAAGGGAATCTACTGCTGCACTGTTAACGAACTAATCCCGACTCAACGGAGAAATCCCGCCCATGTAGCAAGGGAGGGCACCGAAACCTGCAACGTACCGCCGCCCCCGCGACCGCCTCCCTCACCGATCAGCATGCCTCCGGACGTTGTTAATCGGAAACGCAGCGAAGCCATATATCCGTAAAGTTCACATAACTATGAGTTCGTCTATCGCGCGGGGGTCCAACGGCAACCCCGAACCGCTTCAGACATCCCGGCGCCTGGTGCCGGTTTACCATCACCCTTGGGTGGGCTGATCGATTCTAGGCCAAAATTGTTGTCCTACGGCGTTGCGCAATAAAGCGCAAAACAACACAAGGCGATGAGGACCCCCCTGCAAAGAGCAGCCAGCTCTAGCCGTGGGGCCCAAAAACACCCGGGCCGTTCCGGGATCCATCAGAGGGGCGGGTTCTCGCTAACCCTTTGCCTTCCGGGGCCAGAGAAGGGGTCTGGTTCCTGCGAACCTAATGGGGGCCGGGGGCTGTCAGAGGTGGAACCCTTGCTTTCACGTACCTCCTCCTGCTGCCCTCCATTGAAGGCCCTAGAACGTCCTGGAATTTTCTGCTGAGCTTTGTGGTGATTTCGCCAGGGGTAGGGGGTTCGTTCGAACGGTGTATTCGCTGATTTTCAGGGAATGGTCTCCATTGGTGTCGTCCTCGCGCCCGTCCAAACGGCGCGTATACTCCGTAAGAAGAACTACTGCCCGTGCGCGGGACCTACAACCTGAGCCACCGCCTCGGCACCCATTCCCTAGTCGGCCAGACGTGAAAGCAAGTCACACGGCACATACCGTAGCTTAGTGGCGGGGTAGACCGCGCCGGCGGGGTCGACTTAGCGGGGGAATGCCGGAGTGGGGCGAAACAGACTGCTTTCAGAGCCAGCCCCATGCTCTACACCACACGACGAAGGTCACTTAAAACACCCCCAGGGGAAAGACTCCTGCCCGGGCATCTGCCGAATCCCCACGGCAACGATGACGTGGGCCCAGGGTCAGGTCCTTGACGGTTGCCCTGTCTCGTAAAGCCGCGGCGGGCCATTGAACGCGGAGACGGGTGGGCCGCGGTGGGCCAGGGTGGGTAGGATTTTGCTCTTGCCGGAGTCAAGGTATACTCGATGGTTGATCGAACCGTCCTGCACCCGAAATCGTCCAACCCCCATTACGGGAGTCCGGGGTGCGAGGCATGGCTGAGGCTTCCGGCACTGCGCGCGCACGTGGGGCATCCCGGGTCCTGAGAGCCCCGTGGGATGGGGGAATTTCGTGATCACCTGGTGTGGAGAGCGGCTAGGAGTGATACGTGGTCCCCGGGACCGTAAGGGAATTAATAAGCAGTGCCCACGTGATTCAGCTAGCCATCTCCACCAACGATACAACAGATGTCCCACGCTGAAGTGTGGCTGGACAATACCCAAGGTAGCCCGCCGCAGGGGATTTCGAGCCGTCGGTGTGTTCATGGAGCCTCGGGATTAGTGAGCATGTTCTGAGCGCACCGCGATCCTGGGCCCCATCGTTTGGATATGGACAATGGCCTCGGCTGCGCCAGGAGGATGCGTCCAGCGCTACCAGCGCCGCCGGCGCCGGGTCTGCGGTGGCAGGGTTTCTCAGGTAACACGTCGCCCTGCCATAGTCGTATACGCCTTCTGAACTCTCCGCTGTGAGGAATATTGTGTAGTAGATGGCCAGCGCCGGCAGGGGCGGACAGGTACCATCCGGATCTCCGAGGAGACCCCTGGGATGGGTCCGGAGGCCCGACACGCGCGTATGGCACGGCCCCACTCTGCTCGCAGACTCTCAGAGACGGAGGTTGATAGCCAGTAGCTCTGCTCTAAGCCCGAACAACAGTGATAACCACGGAGGCTCAGAGCTACCGGTGAAGTCCCCTA
AB0115-Ca_BFcol_gt2_kt2	GTGGAGATTTGGTCTGCCATCTCACCATGTGGACGGCGCCCGCGACCGTACGGGACCGGAGGTGGCAGCAGGGCATCTAAGCGGGGGCGAAGGGCGGGCTCAGAGCCCGCCGTGCGTTCAACTCCGCTAGCACCGATTTCGCGATCTCTGCAGGGTCCACTGGGCGCTGATCGAGTCGAGGGTCCCCCAACCAGAACTTCTACAAGACCACTGAACCAGGCCGGGCTTTCCCGTCTCGCACACGGGTGGGGATGGACATTAGGTTGCCATACTACGGCCGACGATCTAGTATCACAGGAGGAGAACCGTGAAGTATGCAAGGTCCCATTTCCGAGTGGGGTTCTAGCGCGGAATAAGCAGGTTCTAGTCGTGGCTATAGTAGCTACCCTCTCGAAACGATATTGCGAGGATTGATACATTATGCCGGGGGGAACGCGTCACTTCCGCCAGAAGGGTTCCCCTGTGAACGTACCCGGACGCATGAGGGGGAGGGTTCCAGGAGTCGGTTACGGTCTGGCGTGGGTCCTTGGGCCGAGCTCCAACCGTGGAGTTAGTCACTTTGGGCGCCCCACGAGACTCCCTTACCAAGGGTTGGAGAACCGGCCATGGGATGGCGCGCGGATCCCTTTAAGTGTACAGTGGGGCTAGCCGTGGCCGGGGGCCGTGCGTCGTTTTTCCTTCACACACGGGGGTAGAGGGTAGTCTGGGTGGCTCAGAGGGTGGGCCCCTGGGGATAGGGCCCTAGCTAGGCAGCCACGTTCCCTATCGTGGTGTCTCTCCGTTTCGTAGGTCTGGCTTCCACGACTGCTTATTCACGAATGTTTGGCTTTTCTTAGGGTGAATAATGACGTGTTAGCCGCTGTTGGACCCTCGCTGGGACAGGCGGATACACTCCCTCACTAGACGTACCGCGCCCGGCGAAATCCATTTCCTCTGTACCCGTTTTCTCCGGTATACTGGCTTACCGGGGGACAATATAGGTGGTAGGGAATCTACTGCTGCACTGTTAACGAACTAATCCCGACTCAACGGAGACATCCCGCCTATGTAGCAAGGGAGGGCACCGAAACCTGCAACGTACCGCCGCCCCCGCGATCGCCTCCCTCACCGATCAGCATGCCTCCGGACGTTGTTAATCGGAAACGCAGCGAAGCCATATATCCGTAAAGTTCACATAGCTATGAGTTCGTCTATCGCGCGGGGGTCCAACGGCAACCCTGAACCGCTTCAGATATCCCGGCCCCTGGTGCCGGTGTACCATCACCCTTGGGAGGGCTGATCGACTCTAAGCCGAAATTGTTGTCCTACGGCGTTGCGCAATAAAGCGCAAAACAACACAAGGCGATGAGCACCCCCCTGCAAAGAGCAGCCAGCTCTAGCCGTGGTGCCCATAAACACCCGGGCCGTTCCGGGATCCATCAGAGGGGCGGGTTCTCGCTAACCCTTTGCCTTCCGGGGCCAGAGAAGGGGTCTGGTCCCTGCGAACCTAATGGGGGCCGGGGGCTGTCAGAGGTGGAGTCCTTACCTTCATGTACCTCCTCCTACTGCCCTCCATCGAAGGCCCTAGAGCGTCCTGGAATTTTCTGCTGAGCTTTGTGGTGATTTCGCCAGGGGTAGGGGGTTCGTTCGAACGGTGTATTCGCTGATTTTCAGGGAATGGTCTACATTGGTGTCGTCCTCGCGCCCGTCCAAACGGCGCGTATGCCCCGTAAGAAGAACTACTGCCTGTGCGCGGGACCTACAACCTGAGCCACCGCCACGACACCCATTCCCTAGTCGGCCAGACGTGAAAGCAAGTCACACGGCACATACCGTAGCTTAGTGGCGGGGTAGATCGCGCCGGCGGGGTCGACTTAGCGGGGGAATGCCGGAGTGGGGCGAAACAGACTGTTTTCTGAGCCAGTGCCATGCTCTACACCACACGACGAAGGTCACTTAAAACACCCCCAGGGGAAAGACTCCTGCCCGGGCATCTGCCGAAGCCCCACGGCAACGATGACGTGGGCCCAGGGTCAGGTCCTTGACGGTTGCCCTGTCGCGTAAAACCGCGGCGGGCCATTGAACGCGGAGACGGGTGGTCCGCGGCGGGCCAGGGTGGGTAGGATTTTGCTTTTGCCGCAGTCAAGGTATACTCGATGGTTGATCGAACCGTCCTGCACCCGAAATCGTCCAACCCCCATTACGGGAGTCCGGGGTGCGAGGCATGGCTGAGGCTTCCGGCACTGCGCGCGCACGTGGGGCATCCCGGGTCCTGAGAGCCCCGTGGGATGGGGGAATTTCGTGATCACCTGGTGTGGAGAGCGGCTAGGAGTGATACGTGGTCCCCGGGACCGTAAGGGAATTAATAAGCAGTGCCCACGTGATTTAGCTAGCCATCTCCACCAAGGATACAACAGACGTCCCACGCAGAAGTGTGGCTGGACAATACCCAAGGTAGCCCGCCGCAGGGGATTTCGAGCCGTCGGTGTGTTCATGGAGCCTCGGGATTAGTGAGCATGTTCTGAGCGCACCGCGATCCTGGGCCCCATCGTTTGGATATGGACAATGGCCTCGGCTGCGCCAGGAGGATGCGTCCAGCGCTACCAGCGCCGCCGGCGCCGGGTCTGCGGTGGCAGGGTTTCTCAGGTAACACGTCGCTCTGCCATAGTCGCATACGCCTTCTGAACTCTCCGCTGTGAGGAATATTGTGTAGTAGATAGCCAGCGCCGGCAGGGGCGGACGGGTACCATCCGGATCTCAGAGGAGACCCCTGGGATGGGTCCGGAGGCCCAACACGCGCGTATGGCACGGCCCCACTCTGCTCGCAGACTCTCAGAAACGGAGGTTGATAGCCAGTAGCTCTGCTCTAAGCCCGGACAGCAGTGATAACCACGGAGGCTCAGAGCTACCGGTGAAGTCCCCTA
AB0115-Cb_BFcol_gt2_kt2	GTGGAGATTTGGTCTGCCATCTCACCATGTGGACGGCGCCCGCGATCGTATGGGACCGGAGGTGGCAGCAGGGCATCTAAGCGGGGGCGAAGGGCGGGCTCAGAGCCCGCCGTGCGTTCAACTCCGCTAGCACCGATTTCGCGACCTCTGCAGGGTCCACTGGGCGCTGATCGAGTCGAGGGTCCCCCAACCAGAACTCCAACAAGACCACTGAACCAGGCCGGGCTTTCCCGTCTCGCACACGGGTGGGGATGGACATTAGGTTGCCATACTACGGCCGACGATCTAGTATCACAGGAGGAGAACCGTGAAGTATGCAAGGTCCCATTTCCGAGTGGGGTTCTAGCGAGGAATAAGCAGGTTCTAGTCGTGGCTATAGTAGCTACCCTCTCGAAACGATATTGCGAGGATTGATATATCATGCCGGGGGGAACGCGTCACTTCCGCCAGAAGGGCCCCCCTGTGAACGTACCCGGACGCATGAGGGGGAGGGTTCCGGGAGTCGGTTACGGTCTGGCGTGGGTCCTTGGTCCGAGCTCCAACCGTGGAGTTAGTCACTTTGGGCGCCCCACGAGACTCCCTTACCAAGGGTTGGAGAGCCGGCCATGGGATGGCGCGCGGATCCCTTAAAGTGTACAGTGGGGCTAGCCGTGGCCGGGGGCCGTGCGTCGTTTTTCCTTCACACACGGGGGTAGAGGGTAGACTGGGTGGATCAGAGGGTGGGCCCCTGGGGATAGGGCCCTAGCTAGGCAGCCGCGTTCCCTATCGTGGTGTCTCTCCGTTCCGTAGGTCTGGCTTCCACGAGTGCTTATTTATGAATGTTTGGCTTTTCTTAGGGTGAATAATGACGTGTTAGCCGCTGTTGGACCCTCGCTGGGACAGGCGGATACACTCCCTCACTAGACGTACCGCACCCGGCGAAATCCATTTCCTCTGTACCCGTTTTCTCCGGTATACTGGCTTACCGAGGGACAATATAGGCGGTAGGGAATCTACTGCTGCACTGTTAACGAACTATTCCCGACTCAACGGAGAAATCCCGCCCATGTAGCAAGGGAGGGCACCGAAACCGGCAACGTACCGCCGCCCCCGCGACCGCCTCCCTCACCGATCAGCATGCCTCCGGACGTTGTTATTCGGAAACGCTGCGAAGCCATATATCCGTAAAGTTCACATAGCTATGAGTTCGTCTATCGCGCGGGGGTCCAACAGCAACCCCGAACCGCTTCAGACATCCCGGCGCCTGGTGCCGGTTTACCATCACCCTTGGGTGGGCTGATCGACTCTAGGCCGAAATTGTTGTCCTACGGCGTTGCGCAATAAAGCGCAAAACAACACAAGGCGATGAGCACCCCCCTGCAAAGAGCAGCCAGCTCTAGCCGTGGTGCCCAAAAACACCCGGGCCGTTCCGGGATCCATCAGAGGGGCGGGTTCTCGCTAACCCTTTGCTTTCCGGGGCCAGAGAAGGGGTCTGGTCCCTGCGAACCTAATGGGGGCCGGGGGCTGTCAGAGGTGGAGTCCTTGCCTTCATGTACCTCCTCCTGCTGCCCTCCATCGAAGGCCCTAGAACGTCCTGGAATTTTCTGCTGAGCTTTGTGGTGATTTCGCCAGGGGTAGGGGGTTCGTTCGAACGGTGTATTCGCTGATTTTCAGGGAATGGTCTCCATTGGTGTCGTCCTCGCGCCCGTCCTAACGGCGCGTATGCCCCGTAAGAAGAACTACTGCCTGTGCGCGGGACTTACAACCTGAGCCACCGCCTCGACACCCATTCCCTAGTCGGCCAGACGTGAAAGCAAGTCACACGGCACATACCGTAGCTTAGTGGCGGGGTAGATCGAGCCGGCGGGGTCGACCTAGCGGGGGAATGCCGGAGTGGGGCGAAACAGACTGTTTTCTGAGCCAGCCCCATGCTCTACACCACACGATGAAGGTCACTTAAAACACCCCCAGGGAAAGGACTCCTGCCCGGGCATCTGCCGAATCCCCACGGCAACGATGACGTGGGCCCAGGGTCTGGTCCTTGACGGTTGCCCTGTCTCGTAAAACCGCGGCGGGCCATTGAACGCGGAGACGGGTGGTCCGCGGTGGGCCAGGGTGGGTAGGATTTTGCTTTTGCCGCAGTCAAGGTATACTCGATGGTTGATCGAACCGTCCTGCACCCGAAATCGTCCAACCCCCATTACGGGAGTCCGGGGTGCGGGGCATGGCTACGGCTTCCGGCGCTGCGCGCGCACGTGGGGCATCCCGGGTCCTGAGAGCCCCGTGGGATGGGGGAATTTCGTGATCACCTGGTGTGGAGAGCGGCTAGGAGTGATACGTGGTCCCCGGGACCGTAAGGGAATTAATAAGCAGTGCCCACGTGATTCAGCTAGCCATCTCCACCAACGATACAACAGATGTCCCACGCAGAAGTGTGGCTGGACAATACCCAAGGTAGCCCGCCGCAGGGGATTTCGAGCCGTCGGTGTGTTCATGGAGCCTCGGGATTAGTGAGCATGTTCTGAGCGCACCGCGATCCTGAGCCCCATCGTTTGGATATGGACAATGGCCTCGGCCGCGCCAGGAGGATGCGTCCAGCGCTACCAGCGCCGCCGGCGCCGGGTCTGCGGTGGCAGGGTTTCTCAGGTAACACGTCGCTCTGCCATAGTCGTATACGCCTTCTGAACTCTCCGCTGTGAGGAATATTGTGTAGTAGATGGCCAGCGCCGGCAGGGGCGGACAGGTACCATCCGGATCTCCGAGGAGACCCCTGGGATGGGTCCGGAGGCCCGACACGCGCGTATGGCACGGCCCCACTCTGCTCGCAGACTCTCAGAGACGGAGGTTGATAGCCAGCAGCTCTGCTCTAAGCCCGAACAGCAGTGATAACCACGGAGGCTCAGAGCTACCGGTGAAGTCCCCTA
AB0118-Ca_BFgam_gt0_kt2	GTGGAGATTAGGTCTGCCATCTCACCATGTGGACGGCGCCCGCGACCGTACGGGACCGGGGGGGGCAGCAGGGCATCTAAGCGGGGGCGAAGGGCGGGCTCAGAGCCCGCCGTGCGTTCAACTCCGCTAGCACCGATTTCGCGATCTCTGCAGGGTCCACTGGGCGCTGATCGAGTCGAGGGTCCCCCAACCAGAACTCCAACAAGACCACAGAACCAGGCCGGGCTTTCCCGTCTCGCACACGGGTGGGGGTGGACATTAGGTTGCCATACTACGGCCGACGATCTAGTATTACAGGAGGAGATCCGTGAAGTATGCTAGGTCCCATTTCCGAGTGGGGTTCTAGCGCGGAATAAGTAGGTTCTAGTCGTGGCTATAGTAGCTACCCTCTCGAAACGATATTGCGAGGATTGATATATCATGCCGGGGGGAACGCGTCACTTCCACCAGAAGGGCCCCCCTGTGAACGTACCCGGACGCATGAGGGGGAGGGTTCCGGGAGTCGGTTACGGTCTGGCGTGGGTCCTTGGGCCGAGCTCCAACCGTGGAGTTAGTCACTTTGGGCGCCCCACGAGACTCCCTTACCAAGGGTTGGAGAGCCGGTCATGGGATGGCGCGCGGATCCCTTAAAGTGTACAGTGGGGTTAGCCGTGGCCGGGGGTCGTGCGTCGTTTTTTCTTCACACACGGGGGTAGAGGGTAGACTGGGTGGATCGGAGGGTGGGCCCCTGGGGATAGGGCCCTAGCTAGGAAGCCACGTTCCCTATCGTGGTGTCTCTCCGTTTCGTAGGTCTGGCTTCCACGAGTGCTTATTTACGAATGTTTGGCTTTTCTTAGGGTGAATAATGACGTGTTAGCCGCTGTTGGACCCTCGCTGGGACAGGCGGATACACTCCCTCACTAGACGTACCGCGCCCGGCGAAATCCATTTCCTCTATACCCGTTTTCTCCGGTATACTGGCTTACCGGGGGACAATATAGGCGGTAGGGAATCTACTGCTGCACTGTTAACGAACTAATCCCGACTCAACGGAGAAATCCCGCCCATGTAGCAAGGGAGGGCACCGAAACCTGCAACGTACCGCCGCCCCCGCGACCGCCTCCCTCACCGATCAGCATGCCTCTGGACGTTGTTAATCGGAAACGCAGCGAAGCCATATATCCGTAAAGTTCACATAGCTATGAGTTCGTCTATCGCGTGGGGGCCCAACAGCAACCCCGAACCGCTTCAGACATCCTGGCGCTTGGTGCCGGTTTTCCATCACCCTTGGGTGGGCTGATCGACTCTAGGCCGAAATTGTTGTCCTACGGCGTTGCGCAATAAAGCGCAAAACAACACAAGGCGATGAGCACCCCCCTGCAAAGGGCAGCCAGCTCTAGCCGTGGGGCCCAAAAACACCCGGGCCGTTCCGGGATCCATCAGAGGGGCGGGTTCTCGCTAACCCTTTGCCTTCCGGGGCCAGAGAAAGGGTCTGGTTCCTGCGAACCTAATGGGGGCCGGGGGCTGTCAGAGGTGGAGTCCTTGCCTTCATGTACCTCCTCCTGCTGCCCTCCATCGAAGGCCCTAGAACGTCCTGGAATTTTCTGCTGAGCTTTGTGGTGATTTCGCCAGGGGTAGGGGGTTCGTTCGAACGGTGTATTCGCTGATTTTCAGGGAATGGTCTCCATTGGTGTCGTCCTCGCGCCCGTCCAAACGGCGCGTATGCTCCGTAAGAAGAACTACTGCCTGTGCGCGGGACCTACAACCTGAGCCACCGCCTCGGCACCCATTCCCTAGTCGGCCAGACGTGAAAGCAAGTCACACGGCACATACCGTAGCTTAGTGGCGGGGTAGACCGCGCCGGCGGGGTCGACTTAGCGGGGGAATGCCGGAGTGGGGCGAAACAGACTGTTTTCTGAGCCAGCCCCATGCTCTACACCACACGACGAAGGTCACTTAAAACACCCCCATGGAAAAGACTCCTGCCCGGGCATCTGCCGAATCCCCACGGCAACGATGACGTGGGCCCAGGGTCAGGTCCTTGACGGTTGCCCTGTCGCGTAAAACCGCGGCGGGCCATTCAACGCGGAGACGGGTGGTCCGCGGTGGGCCAGGGTGGGTAGGATTTTGCTTTTGCCGCAGTCAAGGTATACTCGATGGTTGATCGAACCGTCTTGCACCCGAAATCGTCCAACCCCCATTACGGGAGTCCGGGGTGCGGGGCATGGCTACGGCTTCCGGCGCTGCGCGCGCACGTGGGGCATCCCGGGTCCTGAGAGCCCCGTGGGATGGGTGAATTTCGTGATCACCTGGTGTGGAGAGCGGCTAGGAGTGATACGTGGTCCCCGGGACCGTAAGGGAATTAATAAGCAGTGCCCACGTGATTCAGCTAGCCATCTCCACCAACGATACAACAGATGTCCCACGCAGAAGTGTGGCTGGACAATACCCAAGGTAGCCCGCCGCAGGGGATTTCGAGCCGTCGGTGTGTTCATGGAGCCTCGGGATTAGTGTGCATGTTCTGAGCGCACCGCGATCCTGGGCCCCATCGTTTGGATATGGACAATGGCCTCGGCTGCGCCAGGAGGATGCGTCAAGCGCTACCAGCGCCGCCGGCACCGGGTCTGCGGTGGCAGGGGTTCTCAGGTAACACGTCGCTCTGCCATAGTCGTATACGCCTTCTGAACTCTCCGCTGTGAGGAATATTGTGTAGTAGATAGCCAGCGCCGGCAGGGACGGACGGGTACCATCCGGATCTCAGAGGAGACCCCTGGGATGGGTCCGGAGGCCCGACACGCGCGTATGGCACGGCCCCACTCTGCTCGCAGACTCTCAGAGACGGAGGTTGATAGTTAGTAGCGCTGCTCTAAGCCCGGACAGCAGTGATAACCACGGAGGCTCAGAGCTACCGGTGAAGTCCCCTA
AB0118-Cb_BFgam_gt0_kt2	GTGGAGATTTGGTCTGCCATCTCACCATGTGGACGGCGCCCGCGACCGTACGGGACCGGAGGTGGCAGCAGGGCATTTAAGCGGGGGCGAAGGGCGGGCTCAGAGCCCGCCGTGCGTTCAACTCCGCTAGCACCGATTTCGCGATCTCTGCAGGGTCCACTGGGCGCTGATCGAGTCGAGGGTCCCCCAACCAGAACTCCAACAAGACCACTGAACCAGGCCGGGCTTTCCCGTCTCGCACACGGGTGGGGATGGACATTAGGTTGCCATACTACGGCCGACGATCTAGTATCACAGGAGGAGAACCGTGAAGTATGCTAGGTCCCATTTCCGAGTGGGGTTCTAGCGCGGAATAAGCAGGTTCTAATCGTGGCTATAGTAGCTACCCTCTCGAAACGATATTGCGAGGATTGATATATCATGCCGGGGGGAACGCGTCACTTCCGCCAGAAGGGCCCCCCTGTGAACGTACCCGGACGCATGAGGGGGAGGGTTCCGGGAGTCGGTTACGGTCTGACGTGGGTCCTTGGTCCGAGCTCCAACCGTGGAGTTAGTCACTTTGGGCGCCCCACGAGACTCCCTTACCTAGGGTTGGAGAGCCGGCCATGGGATGGCGCGCGGATCCCTTAAAGTGTACAGTGGGGCTAGCCGTGGCCGGGGGCCGTGCGTCGTTTTTTCTTCACACACGGGGGTAGAGGGTAGACTGGGTGGATCAGAGGGTGGGCCCCTGGGGATAGGGCCCTAGCTAGGCAGCCGCGTTCCCTATCGTGGTGTCTCTCCGTTCCGTAGGTCTGGCTTCCACAACTGCTTATTTATGAATGTTTGGCTTTTCTTAGGGTGAATAATGACGTGTTAGCCGCTGTTGGACCCTCGCTGGGACAGGCGGACACGCTCCCTCACTAGACGTACCGCACCCGGCGAAATCCATTTCCTCTGTACCCGTTTTCTCCGGTATACTGGCTTACCGGGGGACAATATAGGCGGTAGGGAATCTACTGCTGCACTGTTAACGAACTAATCCCGACTCAACGGAGAAATCCCGCCCATGTAGCAAGGGAGGGCACCGAAACCTGCAACGTACCGCCGCCCCCGCGACCGCCTCCCTCACCGGTCAGCATGCCTCTGGACGTTGTTAATCGGAAACGCAGCGAAGCCATATATCCGTAAAGTTCACATAGCTATGAGTTCGTCTATCGCGCGGGGGCTCAACAGCAACCCCGAACCGCTTCAGACATCCCGGCGCCTGGTGCCGGTTTTCCATCACCCTTGGGTGGGCTGATCGATTCTAGGCCGAAATTGTTGTCCTACGGCGTTGCGCAATAAAGCGCAAAACAACACAAGGCGATGAGGACCCCCCTACAAAGAACAGCCAGCTCTAGCCGTGGGGCCCAAAAACACCCGGGCCGTTCCGGGATCCATCAGAGGGGCGGGTTCTCGCTAACCCTTTGCTTTCCGGGGCCAGAGAAGGGGTCTGGTCCCTGCGAACCTAATGGGGGCCGGGGGCTGTCAGAGGTGGAGTCCTTGCCTTCATGTACCTCCTCCTACTACCCTCCATCGAAGGCCCTAGAACGTCCTGGTATTTTCTGCTGAGCTTTGTGGTGATTTCGCTAGGGGTAGGGGGTTCGTTCGAACGGTGTATTCGCTGATTTTCAGGGAATGGTCTCCATTGGTGTCGTCCTCGCGCCCGTCCAAACGGCGCGTATGCCCCGTAAGAAGAACTACTGCCTGTGCGCGGGACCTACAACCTGAGCCACCGCCTCGGCACCCATTCCCTAGTCGGCCAGACGTGAAAGCAAGTCACACGGCACATACCGTAGCTTAGTGGCGGGGGAGATCGCGCCGGCGGGGTCGACTTAGCGGGGGAATGCCGGAGTGGGGCGAAACAGACTGTTTTCTGAGCCAGCCCCATGCTCTACACCACACGACGAAGGTCACTTAAAACACCCCCAGGGGAAAGACTCCTGCCCGGGCATCTGCCGAATCCCCACGGCAACGATGACGTGGGCCCAGGGTCAGGTCCTTGACGGTTGCCCTGTCTCGTAAAACCGCGGCGGGCCATTGAACGCGGAGACGGGTGGTCCGCGGTGGGCCAGGGTGGGTAGGATTTTGCTTTTGCCGCAGTCAAGGTATACTCGATGGTTGATCGAACCGTCCTGCACCCGAAATCGTCCAACCCCCATTACGGGAGTCCGGGGTGCGGGGCATGGCTACGGCTTCCGGCGCTGCGCGCGCACGTGGGGCATCCCGGGTCCTGAGAGCCCCGTGGGATGGGTGAATTTCGTGATCACCTGGTGTGGAGAGCGGCTAGGAGTGATACGTGGTCCCCGGGACCGTAAGGAAATTAATAAGCAGTGCCCACGTGATTCAGCTAGCCATCTCCACTAACGATACAACAGATGTCCCACGCAGAAGTGTGGCTGGACAATACCCAAGGTAGCCCGCCGCAGGGGATTTCGAGCCGTCGGTGTGTTCATGGAGCCTCGGGATTAGTGAGCATGTTCTGAGCGCACCGCGATCCTGGGCCCCATCGTTTGGATATGGACAACGGCCTCGGCCACGCCAGGAGGATGCGTCCATCGCTACCAGCGCCGCCGGCGCCGGGTCTGCGGTGGCAGGGTTTCTCAGGTAACACGTCGCTCTGCCATAGTCGCATACGCCTTCTGAACTCTCCGCTGTGAGGAATATTGTGTAGTAGATAGCCAGCGCCGGCAGGGACGGACAGGTCCCATCCGGATCTCCGAGGAGACCCCTGGGATGGGACCGGAGGCCCGACACGCGCATATGGCACGGCCCCACTCTGCTCGCAGACTCTCAGAAACGGAGGTTGATAGCCAGTAGCTCTGCTCTAAGCCCGGACAGCAGTGATAACCACGGAGGCTCAGAGCTACCGGTGAAGTCCCCTA
AB0119-Ca_BFgam_gt0_kt2	GTGGAGATTTGGTCTGCCATCTTACCATGTGGACGGCGCCCGCGACCGTACGGGACCGGGGGTGGCAGCAGGGCATCTAAGCGGGGGCGAAGGGCGGGCTCAGAGCCCGCCGTGCGTTCAACTCCGCTAGCACCGATTTCGCGACCTCTGCAGGGTCCACTGTGCGCTGATCGAGTCGAGGGTCCCCCAACCAGAACTCCAACAAGACCACTGAACCAGGCCGGGCTTTCCCGTCTCGCACACGAGTGGGGATGGACATTAGGTTGCCATACTACGGCCGACGATCTAGTATCACAGGAGGAGAACCGTGAAGTATGCTAGGTCCCATTTCCGAGTGGGGTTCTAGCGCGGAATAAGCAGGTTCTAGTCGTGGCTATAGTAGCTACCCTCTCGAAACGATATTGCGAGGATTGATATATCATGCCGGGGGGAACGCGTCACTTCCGCCAGAAGGGCCCCCCTGTGAACGTACCCGGACGCATGAGGGGGAGGGTTCCGGGAGTCGGTTACGGTCTGGCGTGGGTCCTCGGGCCGAGCTCCAACCGTGGAGTTAGTCACTTTGGGCGCCCCACGAGACTCCCTTACCAAGGATTGGAGAGCCGGCCATGGGATGGCGCGCGGATCCCTTAAAGTGTACAGTGGGGCTAGCCGTGGCCGGGGGCCGTGCGTCGTTTTTTCTTCACACACGGGGGTAGAGGGTAGTCTGGGTGGATCGGAGGGTGGGCCCCTGGGGATAGGGCCCTAGCTAGGCAGCCGCGTTCCCTATCGTGGTGTCTCTCCGTTCCGTAGGTCTGGCCTCCACGACTGCTTATTTACGAATGTTTGGCTTTTCTTAGGGTGAATAATGACGTGTTAGCCGCTTTTGGACCCTCGCTGGGACAGGCGGATACACTCCCTCACTAGACGTACCGCGCCCGGCGAAATCCATTTCCTCTGTACCCGTTTTCTCCGGTATACTGGCTTACCGGGGGACAATATAGGCGGTAGGGAATCTACTGCTGCACTGTTAACGAACTAATCCCGACTCAACGGAGAAATCCCGCCCATGTAGCAAGGGAGGGCACCGAAACCTGCAACGTACCGCCGCCCCCGCGACCGCCTCCCTCACCGATCAGCACGCCTCTGGACGTTGTTAATCGGAAACGCAGCGAAGCCATATATCCGTAAAGTTCACATAGCTATGAGTTCGTCTATCGCGCGGGGGCCCAACAGCAACCCCGAACCGCTTCAGACATCCCGGCGCCTGGTGCCGGTGTACCATCACCCTTGGGTGGGCTGATCGACTCTAGGCCGAAATTGTTGTCCTACGGCGTTGCGCAATAAAGCGCAAAACAACACAAGGCGATGAGCACCCCCCTGCAAAGAGCAGCTAGCTCTAGCCGTGGTGCTCAAAAACACCCGGGCCGTTCCGGGATCCATCAGAGGGGCGGGTTCTCGCTAACCCTTTGCCTTCCGGGGCCAGAGAAGGGGTCTGGTTCCTGCGAACCTAATGGGGGCCGGGGGCTGTCAGAGGCGGAGCCCTTGCTTTCATGTACCTCCTCCTGCTGCCCTCCATCGAAGGCCCTATTACGTCCTGGAATTTTCTGCTGAGCTTTGTGGTGATTGTGCCAGGGGTAGGAGGTTCGTTCGAACGGTGTATTCGCAGATTTTCAGGGAATGGTCTCCATTGGTGTCATCCTCGCGCCCGTCCAAACGGCGCGTATGCCCCGTAAAAAGAACTACTGCCTGTGCGCGGGACCTACAACCTGAGCCACCGCCTCGGCACCCATTCCCTAGTCGGCCAGACGTGAAAGCAAGTCACACGGCACATACCGTAGCTTAGTGGCGGGGTAGATCGAGCCGGCGGGGTCGACTTAGCGGGGGAATGCCGGAGTGGGGCGAAACAGACTGTTTTCAGAGCCAACCCCATGCTCTACACCACACGACGAAGGTCACTTAAAACACCCCCAGGGAAAGGACTCCTGCCCGGGCATCTGCCGAATCCCCACGGCAACGATGACGTGGGCCCAGGGTCAGGTCCTTGACGGTTGCCCTGTCGCGTAAAACCGCGGCGGGCCATTGAACGCGGAGACGGGTGGGCCGCGGTGGGCCAGAGTGGGTAGGATTTTGCTTTTGCCGCAGTCAAGGTATTCTCGATGGTTGATCGAACCGTCCTGCACCCGAAATCGTCCAACCCCCATTACGGGAGTCCGGAGTGCGGGGCATGGCTGAGGCTTCCGGCGCTGCGCGCGCACGTGGGGCATCCCGGGTCCTGAGAGCCCCGTGGGATGGGTGAATTTCGTGATCACCTGGTGTGGAGAGCGGCAAGGAGTGATACGTGGTCCCCGGGACCGTAAGGGAATTAATAAGCAGTGCCCACGTGATTCAGCTAGCCATCTCCACCAACGATACAACAGATGTCCCACGCAGAAGTGTGGCTGGACAATACCCAAGGTAGCCCGCCGCAGGGGATTTCGAGCCGTCGGTGTGTTCATGGAGCCTCGGGATTAGTGAGCATGTTCTGAGCGCACCGCGATCCTGGGCCCCATCGTTTGGATATGGACAATGGCCTCGGCTGCGCCAGGAGGATGCGTCCAGCGCTACCAGCGCCGCCGGCGCCGGGTCTGCGGTGGCAGGGTTTCTCAGGTAACACGTCGCTCTGCCATAGTCGTATACGCCTTCTGAACTCTCCGCTGTGAGGAATATTGTGTAATAGATAGCCAGCGCCGGCAGGGACGGACGGGTACCATCCGGATCTCAGAGGAGACCCCTGGGATGGGTTCGGAGGCCCGACACGCGCGTATGGCACGGCCCCACTCTGCTCGCAGACTCTCAGAGACGGAGGTTGATAGTTAGTAGCGCTGCTCTAAGCCCGGACAGCAGTGATAACCACGGAGGCTCAGAGCTACCGGTGAAGTCCCCTA
AB0119-Cb_BFgam_gt1_kt2	GTGGAGATTAGGTCTGCCATCTCACCATGTGGACGGCGCCCGCGACCGTACGGGACCGGAGGTGGCAGCAGGGCATCTTAGCGGGGGCGAAGGGCGGGCTCAGAGCCCGCCGTGCGTTCAACTCCGCTAGCACCGATTTCGCGATCTCTGCAGGGTCCACTGGGCGCTGATCGAGTCGAGGGTCCCCCAACCAGAACTCCAACAAGACCACTGAACCAGGCCGGGCTTTCCCGTCTCGCACACGGGTGGGGATGGACATTAGGTTGCCATACTACGGCCGACGATCTAGTATTACAGGAGGAGATCCGTGAAGTATGCAAGGTCCCATTTCCGAGTGGGGCTCTAGCGAGGAATAAGCAGGTTCTAGTCGTGGCTATAGTAGCTACCCTCTCGAAACGATATTGCGAGGATTGATATATCATGCCGGGGGGAACGCGTCACTTCCACCAGAAGGGCCCCCCTGTGAACGTACCCGGACGCATGAGGGGGAGGGTTCCGGGGGTCGGTTACGGTCTGGCGTGGGTCCTTGGTCCGAGCTCCAACCGTGGAGTTAGTCACTTTGGGCGCCCCACGAGACTCCCTTACCAAGGGTTGGAGAACCGGCCATGGGATGGCGCGCGGATCCCTTAAAGTGTACAGTGGGGCTAGCCGTGGCCGGGGGCCGTGCGTCGTTTTTTCTTCACACACGGGGGTAGAGGGTAGACTGGGTGGATCAGAGGGTGGGCCCCTGGGGATAGGGCCCTAACTAGGCAGCCGCGTTCCCTATCGTGGGGTCTCTCCGTTCCGTAGGTCTGGCTTCCACGACTGCTTATTTACGAATGTTTGGCTTTTCTTAGGGTGAATAATGACGTGTTAGCCGCTGTTGGACCCTCGCTGAGACAGGCGGATACACTCCCTCACTAGACGTACCGCACCCGGCGAAATCCATTTCCTCTGTACCCATTTTCTCCGGTATACTGGCTTACCGGGGGACAATATAGGCGGTAGGGAATCTACTGCTGCACTGTTAACGAACTAATCCCGACTCAACGGAGAAATCCCGCCCATGTAGCAAGGGAGGGCACCGAAACCTGCAACGTACCGCCGCCCCCGCGACCGCCTCCCTCACCGATCAGCATGCCTCTGGACGTTGTTAATCGGAAACGCAGCGAAGCCATATATCCGTAAAGTTCACATAGCTATGAGTTCGTCTATCGCGCGGGGGCCCAACAGCAACCCCGAACCGCTTCAGACATCCCGGCGCCTGGTGCCGGTGTACCATCACCCTTGGGTGGGCTGATCGACTCTAGGCCGAAATTGTTGTCCTACAGCGTTGCGCAATAAAGCGCAAAACAACACTAGGCGATGAGCACCCCCCTGCAAAGAGCAGCCAGCTCTAGCCGTGGTGCCCAAAAACACCCGGGGCGTTCCGGGATCCATCAGAGGGGCGGGTTCTCTCTAACCCTTTGCCTTCCGGGGCCAGAGAAGGGGTCTGGTCCCTGCGAACCTAATGGGGGCCGGGGGCTATCAAGGGTGGAACTCTTGCCTTCATGTACCTCCTCCTGCTGCCCTCCATCGAAGGCCCTAGAACGTCCTGGAATTTTCTGCTGAGCTTTGTGGTGATTTCGCCAGGGGTAGGGGGTTCGTTCGAACGGTATATTCGCTGATTTTCAGGGAATGGTCTCCATTGGTGTCGTCCTCGCGCCCGTCCAAACGGCGCGTATGCCCCGTAAGAAGAACTACTGCCTGTGCTCGGGACCTACAACCTGAGCCACCGCCTCGGCACCCATTCCCTAGTCGGCCAGACGTGAAAGCAAGTCACACGGCACATACCGTAGCTTAGTGGCGGGGGAGATCGCGCCGGCGGGGTCGATTTAGCGGGGGAATGCCGGAGTGGGGCGAAACAGACTGTTTTCAGAGCCAGTCCCATGCTCTACACCATACGACGAAGGTCACTTAAAACACCCCCAGGGGAAAGACTCCTGCCCGGGCATCTGCCGAATCCCCACGGCAACGATGACGTGGGCCCAGGGTCTGGTCCTTGACGGTTGCCCTGCCTCGTAAAACCGCGGCGGGCCATTGAACGCGGAGACGGGTGGGCCGCGGTGGGCCAGAGTGGGTAGGATTTTGCTTTTGCCGCAGTCAAGGTATACTCGATGGTTGATCGAACCGTCCTGCACCCGAAATCGTCCAACCCCCATTACGGGAGTCCGGGGTGCGGGGCATGGCTACGGCTTCCGGCGCTGCACGCGCACGTGGGGCATCCCGGGTCCTGAGAGCCCCGTGGGATGGGTGAATTTCGTGATCACCTGGTGTGGAGAGCGGCTAGGAGTGATACGTGGTCCCCGGGACCGTAAGGGAATTAATAAGCAGTGCCCACGTGTTTCAGCTAGCCATCTCCACCAACGATACAACAGATGTCCCACGCAGAAGTGTGACTGGACAATACCCAAGGTAGCCCGCCGCAGGGGATTTCGAGCCGTCGGTGTGTTCATGGAGCCTCGGGATTAGTGAGCATGTTCTGAGCGCACCGCGATCCTGGGCCCCATCGTTTGGATATGGACAATGGCCTCGGCTGCGCCAGGAGGATGCGTCCAGCGCTACCAGCGCCGCCGGCGCCGGGTCTGCGGTGGCAGGGTTTCTCAGGTAACACGTCGCCCTGCCATAGTCGTATACACCTTCTGAACTCTCCGCTGTGAGGAATATTGTGTAGTAGATGGCCAGCGCCGGCAGGGGCGGACGGGTACCATCCGGATCTCCGAGGAGACCCCTGGGATGGGTCCGGAGGCCCGATACGCGTGTATGGCACGGCCCCACTCTGCTCGCAGACTCTCAGAGACGGAGGTTGATAGCCAGCAGCTCTGCTCTAAGCCCGGACAGCAGTGATAACCACGGAGGCTCAGAGCTACCGGTGAAGTCCCCTA
AB0122-Ca_BFcol_gt0_kt2	GTGGAGATTTGGTCTGCCATCTCACCATGTGGACGGCGCCCGCGACCGTACGGGACCGGAGGTGGCAGCAGGGCATCTAAGCGGGGGCGAAGGGCGGGCTCAGAGCCCGCCGTGCGTTCGACTCCGCTAGCACCGATTTCGCGATCTCTGCAGGGTCCACTGGGCGCTGATCGAGTCGAGGGTCCCCCAACCAGAACTCCAACAAGACCACTGAACCAGGCCGGGCTTTCCCGTCTCGCACACGGGTGGGGATGGACATTAGGTTGCCATACTACGGCCGACGATCTAGTATTACAGGAGGAGATCCGTGAAGTATGCAAGGTCCCATTTCCGAGTGGGGCTCTAGTGAGGAATAAGCAGGTTCTAGTCGTGGCTATAGTAGCTACCCTCTCGAAACGATATTGCGAGGATTGATATATCATGCCGGGGGGAACGTGTCACTTCCACCAGAAGGGCCCCCCTGTGAACGTACCCGGACGCATGAGGGGGAGGGTTCCGGGGGTCGGTTACGGTCTGGCGTGGGTCCTTGGGCCGAGCTCCAACCGTGGAGTTAGTCACTTTGGGCGCCCCACGAGACTCCCTTACCAAGGGTTGGAGAACCGGCCACGGGATGGCGCGCGGATCCCTTAAAGTGTACAGTGGGGCTAGCCGTGGCCGGGGGCCGTGCGTCGTTTTTTCTTCACACACGGGGGTAGAGGGTAGACTGGGTGGATCGGAGGGTGGGCCCCTGGGGATAGGGCCCTAGCTAGGCAGCCGCGTTCCCTATCGTGGGGTCTCTCCGTTTCGTAAGTCTGGCCTCCACGACTGCTTATTTACGAATGTTTGGCTTTTCTTAGGGTGAATAATGACGTGTTAGCCGCTTTTGGACCCTCGCTGGGACAGGCGGATACACTCCCTCACTAGACGTACCGCACCCGGCGAAATCCATTTCCTCTGTACCCGTTTTCTCCGGTATACTGGCTTACCGGGGGACAATATAGGCGGAAGGGAATCTACTGCTGCACTGTTAACGAACTAATCCCGACTCAACGGAGAAATCCCGCCCATGTAGCAAGGGAGGGCACCGAAACCTGCAACGTACCGCCGCCCCCGCGACCGCCTCCCTCACCGATCAGCATGCCTCTGGACGTTGTTAATCGGAAACGCAGCGAAGCCATATATCCGTAAAGTTCACATAGCTATGAGTTCGTCTATCGCGCGGGGGCCCAACAGCAACCCCGAACCGCTTCAGACATCCCGGCGCCTGGTGCCGGTTTACCATCACCCTTGGGTAGGCTGATCGTTTCTAGGCCGAAATTGTTGTCCTACGGCGTTGCGCAATAAAGCGCAAAACAACACAAGGCGATGAGCACCCCCCTGCAAAGAGCAGCCAGCTCTAGCCGTGGTGCTCAAAAACACCCGGTCCGTTCCGGGATCCATCAGAGGGGCGGGTTCTCTCTAACCCTTTGCCTTTCGGGGCCAGAGAAGGGGTCTGGTTCCTGCGAACCTAATGGGGGCCGGGGGCTATCAGGGGTGGAGCCCTTGCTTTCATGTACCTCCTCCTGCTGCCCTCCATCGAAGGCCCTAGAACGTCCTGGAATTTTCTGCTGAGCTTTGTGGTGATTGTGCCAGGGGTAGGGGGTTCGTTCGAACGGTGTATTCGCTGATTTTCAGGGAATGGTCTCCATTGGTGTCGTCCTCGCGCCCGTCCAAACGGCGCGTATACTCCGTAGGAAGAACTACTGCCTGTACGCGGGACCTACAACCTGAGCCACCGCCTCGACACCCATTCCCTAGTCGGCCAGACGTGAAAGCATGTCACACGGCACATACCGTAGCTTAGTGGCGGGGTAGATCGCGCCGGCGGGGTCGACTTAGCGGGGGAATGCCGGAGTGGGGCGAAACAGACTGTTTTCTGAGCCAGCCCCATGCTCTACACCACACGACGAAGGTCACTTAAAACACCCCCAGGGAAAGGACTCCTGTCCGGGCATCTGCCGAATCCCCACGGCAACGATGACGTGGGCCCAGGGTCAGGTCCTTGACGGTTGCCCTGTCGCGTAAAACCGCGGCGGGCCCTTGAACGCGGAGACGGGTGGTCCGCGGTGGGCCAGGGTGGGTAGGATTTTGCTTTTGCCGCAGTCAAGGTATACTCGATGGTTGATCGAACCGTCCTGCACCCGAAATCGTCCAACCCCCATTACGGGAGTCCGGGGTGCGGGGCATGGCTACGGCTTCCGGCGCTGCGCGCGCACGTGGGGCATCCCGGGTCCTGAGAGCCCCGTGGGATGGGTGAATTTCGTGATCACCTGGTGTGCAGAGCGGCTAGGAGTGATACGTGGTCCCCGGGACCGTAAGGGAATTAATAAGCAGAGCCCACGTGATTCAGCTAGCCATCTCCACCAACGATATAACAGATGTCCCACGCAGAAGTGTGGCTGGACAATACCCAAGGTAGCCCGCCGCAGGGGATTTCGAGCCGTCGGTGTGTTCATGGAGCCTCGGGATTAGTGTGCATGTTCTGAGCGCACCGCGATCCTGGGCCCCATCGTTTGGATATGGACAATGGCCTCGGCTGCGCCAGGAGGATGCGTCCAGCGCTACCAGCGCCGCCGGCGCCGGGTCTGCGGTGGCAGGGTTTCTCAGGTAACACGTCACTCTGCCATAGTCGTATACGCCTTCTGAACTCTCCGCTGTGAGGAATATTGTGTAGTAGATGGCCAGCGCCGGCAGGGGCGGACGGGTACCATCCGGATCTCCGAGGAGACCCCTGGGATGGGTCCGGAGGCCCGACACGCGCGTATGGCACGGCCCCACTCTGCTCGCAGACTCTCAGAGACGGAGGTTGATAGCCAGTAGCTCTGCTCTAAGCCCGGACAGCAGTGATAACCACGGAGGCTCAGAGCTACCGGTGAAGTCCCCTA
AB0122-Cb_BFcol_gt2_kt2	GTGGAGATTTGGTCTGCCATCTCACCATGTGGACGGCGCCCGCGACCGTACGGGACCGGGGGGGGCAGCAGGGCATCTAAGCGGGCGCGAAGGGCGGGCTCAGAGCCCGCCGTGCGTTCAACTCCGCTAGCACCGATTTCGCGATCTCTGCAGGGTCCACTGTGCGCTGGACGAGTCGAGGGTCCCCCAACCAGAACTCCAACAAGACCACTGAACCAGGCCGGGCTTTCCCGTCTCGCACACGGGTGGGGATGGACATTAGGTTGCCATACTACGGCCGACGATCTAGTATCACAGGAGGAGAACCGTGAAGTATGCTAGGTCCCATTTCCGAGTGGGGTTCTAGCGCGGAATAAGCAGGTTCTAGTCGTGGCTATAGTAGCTACCCTCTCGAAACGATATTGCGAGGATTGATATATCATGCCGGGGGGAACGCGTCACTTCCGCCAGAAGGGCCCCCCTGTGAACGTACCCGGACGCATGAGGGGGAGGGTTCCGGGAGTCGGTTACGGTCTGGCGTGGGTCCTTGGGCCGAGCTCCAACCGTGGAGTTAGTCACTTTGGGCGCCCCACGAGACTCCCTTACCAAGGGTTGGAGAACCGGCCATGGGATGGCGCGCGGATCCCTTTAAGTGTACAGTGGGGCTAGCCGTGGCCGGGGGCCGTGCGTCGTTTTTTCTTCACACACGGGGGTAGAGGGTAGACTGGGTGGATCGGAGGGTGGGCCCCTGGGGATAGGGCCCTAGCTAGGCAGCCGCGTTCCCTATCGTGGGGTCTCTCCGTTCCGTAGGTCTGGCTTCCACGACTGCTTATTTACGAATGTTTGGCTTTTCTTAGGGTGAATAATGACGTGTTAGCCGCTTTTGGACCCTCGCTGGGACAGGCGGATACACTCCCTCACTAGACGTACCGCACCCGGCGAATTCCATTTCCTCTGTACCCATTTTCTCCGGTATACTGGCTTACCGGGGGACAATATAGGCGCTAGGGAATCTACTGCTGCACTGTTAACGAACTAATCCCGACTCAACGGAGAAATCCCGCCCATGTAGCAAGGGAGGGCACCGAAACCTGCAACGTACCGCCGCCCCCGCGACCGCCTCCCTCACCGATCAGCATGCCTCTGGACGTTGTTAATCGGAAACGCAGCGAAGCCATATATCCGTAAAGTTCACATAGCTATGAGTTCGTCTATCGCGCGGGGGCCCAACAGCAACCCCGAACCGCTTCAGACATCCCGGCGCCTGGTGCCGGTTTACCATCACCCTTGGGTAGGCTGATCGTTTCTAGGCCGAAATTGTTGTCCTACGGCGTTGCGCAATAAAGCGCAAAACAACACAAGGCGATGAGCACCCCCCTGCAAAGAGCAGCCAGCTCTAGCCGTGGTGCCCAAAAACACCCGGGCCGTTCCGGGATCCATCAGAGGGGCGGGTTCTCGCTAACCCTTTGCCTTCCGGGGCCAGAGAAGGGGTCTGGTCCCTGCGAACCTAATGGGGGCCGGGGGCTATCAGAGGTGGAGCCCTTGCCTTCATGTACCTCCTCCTGCTGCCCTCCATCGAAGGCCCTAGAACGTCCTGGAATTTTCTGCTGAGCTTTGTGGTGATTTCGCCAGGGGTAGGGGGTTCGTTCGAACGGTGTATTCGCTGATTTTCAGGGAATGGTCTCCATTGGTGTCGTCCTCGCGCCCGTCCAAACGGCGCGTATGCCCCGTAAAAAGAACTACTGCCTGTGCGCGGGACTTACAACCTGAGCCACCGCCTCGACACCCATTCCCTAGTCGGCCAGACGTGAAAGCAAGTCACACGGCACATACCGTAGCTTAGTGGCGGGGTAGATCGCGCCGGCGGGGTCGACTTAGCGGGGGAATGCCGGAGTGGGGCGAAACAGACTGTTTTCAGAGCCAGCCCCATGCTCTACACCACACGACGAAGGTCACTTAAAACACCCCCAGGGGAAAGACTCCTGCCCGGGCATCTGCCGAATCCCCACGGCAACGATGACGTGGGCCCAGGGTCAGGTCCTTGACGGTTGCCCTGTCTCGTAAAACCGCGGCGGGCCATTGAACGCGGAGACGGGTGGTCCGCGGTGGGCCAGGGTGGGTAGAATTTTGCTTTTGCCGCAGTCAAGGTATACTCGATGGTTGATCGAACCGTCCTGCACCCGAAATCGTCCAACCCCCATTACGGGAGTCCGGGGTGCGGGGCATGGCTGAGACTCCCGGCGCTGCGCGCGCACGTGGGGCATCCCGGGTCCTGAGAGCCCCGTGGGATGGGTGAATTTCGTGATCACCTGGTGTGGAGAGCGGCTAGGAGTGATACGTGGTCCCCGGGACCGTAAGGGAATTAATAAGCAGTGCCCACGTGATTCAGCTAGCCATCTCCACCAACGATACAACAGATGTCCCACGCAGAAGTGTGGCTGGACAATACCCAAGGTAGCCCGCCGCAGGGGATTTCGAGCCGCCGGTGTGTTCATGGAGCCTCGGGATTAGTGAGCATGTTCTGAGCGCACCGCGATCCTGGGCCCCATCGTTTGGATATGGACAATGGCCTCGGCTGCGCTAGGAGGATGCGTCCAGCGCTACCAGCGCCGCCGGCGCCGGGTCTGCGGTGGCAGGGTTTCTCAGGTAACACGTCGCTCTGCCATAGTCGTATACGCCTTCTGAACTCTCCGCTGTGAGGAATATTGTGTAGTAGATGGCCAGCGCCGGCAGGGGCGGACGGGTACCATCCGGATCTCCGAGGAGACCCCTGGGATGGGTCCGGAGGCCCGACACGCGTGTATGGCACGGCCCCACTCTGCTCGCAGACTCTCAGAGACGGAGGTTGATAGCCAGTAGCTCTGCTCTAAGCCCGGACAGCAGTGATAACCATGGAGGCTCAGAGCTACCGGTGAAGTCCCCTA
AB0123-Ca_BFcol_gt0_kt2	GTGGAGATTAGGTCTGCCATCTCACCATGTGGACGGCGCCCGCGACCGTACGGGACCGGAGGTGGCAGCAGGGCATCTAAGCGGGGGCGAAGGGCGGGCTCAGAGCCCGCCGTGCGTTCAACTCCGCTAGCACCGATTTCGCGATCTCTGCAGGGTCCACTGGGCGCTGATCGAGTCGAGGGTCCCCCAACCAGAACTCCAACAAGACCACTGAACCAGGCCGGGCTTTCCCGTCTCGCACACGGGTGGGGATGGACATTAGGTTGCCATACTACGGCCGACGATCTAGTATTACAAGAGGAGAACCGTGAAGTATGCTAGGTCCCATTTCCGAGTGGGGCTCTAGCGAGGAATAAGCAGGTTCTAGTCGTGGCTATAGTAGCTACCCTCTCGAAACGATATTGCGAGGATTGATATATCATGCCGGGGGGAACGCGTCACTTCCGCCAGAAGGGCCCCCCTGTGAACGTACCCGGACGCATGAGGGGGAGGGTTCCGGGGGTCGGTTACGGTCAGGCGTGGGTCCTTGGTCCGAGCTCCAACCGTGGAGTTAGTCACTTTGGGCGCCCCACGAGACTCCCTTACCAAGGGTTGGAGAGCCGGCCATGGGATGGCGCGCGGATCCCTTAAAGTGTACAGAGGGGCTAGTCGTGGCCGGGGGTCGTGCGTCGTTTTTTCTTCACACACGGGGGTAGAGGGTAGTCTGGGTGGATCAGAGGGTGGGCCACTGGGGATAGGGCCCTAGCTAGGCAGCCGCGTTCTCTATCGTGGGGTCTCTCCGTTTCGTAGGTCTGGCTTCCACGACTGCTTATTTACGAATGTTTGGCTTTTCTTAGGGTGAATAATGACGTGTTAGCCGCTGTTGGACCCTCGCTGGGACAGGTGGATACACTCCATCACTAGACGTACCGCACCCGGCGAAATCTATTTCCTCTGTACCCGTTTTCTCCGGTATACTGGCTTACCGGGGGACAATATAGGCGGTAGGGATTCTACTGCTGCACTGTTAACGAACTAATCCCGACTCAACGGAGAAATCCCGCCCATGTAGCAAGGGAGGGCACCGAAACCTGCAACGTACCGCCGCCCCCGCGACCGCCTCCCTCACCGATCAGCATGCCTCTGGACGTTGTTAATCGGAAACGCAGCGAAGCCATATATCCGTAAAGTTCACATAGCTATGAGTTCGTCTATCACGTGGGGGCCCAACAGCAACCCCGAACCGCTTCAGACATCCCGGCGCCTGGGGCCGGTTTTCCATCACCCTTGGGTGGGCTGATCGATTCTAGGCCGAAATTGTTGTCCTACGGCGTTGCGCACTAAAGCGCAAAACAACACAAGGCGATGAGCACCCCCCTGCAAAGAGCAGCCAGCTCTAGCCGTGGGGCCCAAAAACACCCGGGCCGTTCCGGGATCCATCAGAGGGGCGGGTTCTCGCTAACCCTTTGCTTTCCGGGGCCAGAGAAGGGGTCTGGTCCCTGCGAACCTAATGGGGGCCGGGGGCTGTCAGAGGTGGAGTCCTTGCCTTCATGTACCTCCTCCTACTACCCTCCATCGAAGGCCCTAGAACGTCCTGGAATTTTCTGCTGAGCTTTGTGGTGATTTCGCCAGGGGTAGGGGGTTCGTTCGAACGGTGTATTCGCTGATTTTCAGGGAATGGTCTCCATTGGTGTCGTCCTCGCGCCCGTCCAAACGGCGCGTATGCCCCGTAAGAAGAACTACTGCCTGTGCGCGGGACCTAGAACCTGAGCCACCGCCTCGACACCCATTCCCTAGTCGGCCAGACGTGAAAGCAAGTCACACGGCACATACCGTAGCTTAGTGGCGGGGTAGACCGCGCCGGCGGGGTCGACTTAGCGGGGGAATGCCGGAGTGGGGCGAAACAGACTGTTTTCTGAGCCAGTGCCATGCTCTACACCACACGACGAAGGTCACTTAAAACACCCCCAGGGGAAAGACTCCTGCCCGGGCATCTGCCGAAGCCCCACGGCAACGATGACGTGGGCCCAGGGTCAGGTCCTTGACGGTTGCCCTGTCTCGTAAAACCGCGGCGGGCCATTGAACGCGGAGACGGGTGGTCCGCGGTGGGCCAGGGTGGGTAGGATTTTGCTTTTGCCGCAGTCAAGGTATACTCGATGGTTGATCGAACCGTCCTGCACCCGAAATCGTCCAACCCCCATTACGGGAGTCCGGGGTGCGGGGCATGGCTACGGCTTCCGGCGCTGCGCGCGCACGTGGGGCATCCCGGGTCCTGAGAGCCCCGTGGGATGGGGGAATTTCGTGATCACCTGGTGTGGAGAGCGGCTAGGAGTGATACGTGGTCCCCGGGACCGTAAGGGAATTAATAAGCAGTGCCCACGTGATTCAGCTAGCCATCTCCACCAACGATACAACAGATGTCCCACGCTGAAGTGTGGCTGGACAATACCCAAGGTAGCCCGCCGCAGGGGATTTCGAGCCGTCGGTGTGTTCATGGAGCCTCGGGATTAGCGAGCATGTTCTGAGCGCACCGCGATCCTGAGCCCCATCGTTTGGATATGGACAATGGCCTCGGCTGCGCCAGGAGGATGCGTCCAGCGCTACCAGCGCCGCCGGCACCGGGTCTGCGGTGGCAGAGTTTCTCAGGTAACACGTCGCTCTGCCATAGTCGTATACGCCTTCTGAACTCTCCGCTGTGAGGAATATTGTGTAGTAGATGGCCAGCGCCGGCAGGGACGGACAGGTCCCATCCGGATCTCCGAGGAGACCCCTGGGATGGGTCCGGAGGCCCGACACGCGCGTATGGCACGGCCCCACTCTGCTCGCAGACTCTCAGAAACGGAGGTTGATAGTTAGTAGCGCTGCTCTAAGCCCGGACAGCAGTGATAACCACGGAGGCTCAGAGCTACCGGTGAAGTCCCCTA
AB0123-Cb_BFcol_gt0_kt2	GTGGAGATTTGGTCTGCCATCTCACCATGTGGACGTCGCCCGCTACCGTACGGGACCGGGGGGGGCAGCAGGGCATCTAAGCGGGGGCGAAGGGCGGGCTCAGAGCCCGCCGTGCGTTCAACTCCGCTAGCACCGATTTCGCGATCTCTGCAGGGTCCACTGTGCGCTGGACGAGTCGAGGGTCCCCCAACCAGAACTTCAACAAGACCACTGAACCAGGCCAGGCTTTCCCGTCTCGCACACGGGTGAGGATGGACATTAGGTTGCCATACTACGGCCGACGATCTAGTAACACAGGAGGAGAACCGTGAAGTATGCTAGGTCCCATTTCCGAGTGGGGCTCTAGTGAGGAATAAGCAGGTTCTAGTCGTGGCTATAGTAGCTACCCTCTCGAAACGATATTGCGAGGATTGATATATCATGCCGGGGGGAACGCGTCACTTCCACCAGAAGGGCCCCCCTGTGAACGTACCCGGACGCATGAGGGGGAGGGTTCCGGGGGTCGGTTACGGTCTGGCGTGGGTCCTTGGTCCGAGCTCCAACCGTGGAGTTAGTCACTTTGGGCGCCCCACGAGACTCCCTTACCAAGGGTTGGAGAACCGGCCATGGGATGGCGCGCGGATCCTTTAAAGTGTACAGTGGGGCTAGCCGTGGCCGGGGGCCGTGCGTCGTTTTTTCTTCACACACGGGGGTAGAGGGTAGACTGGGTGGATCGGAGGGTGGGCCCCTGGGGATAGGGCCCTAGCTAGGCAGCCGCGTTCCCTATCGTGGTGTCTCTCCGTTCCGTAGGTCTGGCTTCCACGACTGTTTGTTTATGAATGAATGGCTTTTCTTAGGGTGAATAATGACGTGTTAGCCGCTGTTGGACCCTCGCTGGGACAGGCGGACACGCTCCCTCACTAGACGTACCGCACCCGGCGAAATCCATTTCCTCTGTACCCGTTTTCTCCGGTATACTGGCTTACCGGGGGACAATATAGGCGGTAGGGAATCTACTGCTGCACTGTTAACGAACTAATCCCGACTCAACGAAGAAATCCCGCCCATGTAGCAAGGGAGGGCACCGAAACCTGCAACGTACCGCCGCCCCCGCGACCGCCTCCCTCACCGATCAGCATGCCTCTGGACGTTGTTAATCGGAAACGCAGCGAAGCCATATATCCGTAAAGTTCACATAGCTATGAGTTCGTCTATCGCGCGGGGGCCCAACAGCAACCCCGAACCGCTTCAGACATCCCGGCGCCTGGTGCCGGTTTTCCATCACCCTTGGGTGGGCTGATCGACTCTAGGCCGAAATTGTTGTCCTACGGCGTTGCGCAATAAAGCGCAAAACAACACAAGGCGATGAGCACCCCCCTGCAAAGAGCAGCCAGCTCTAGCCGTGGGGCCCAAAAACACCCGGGCCGTTCCGGGATCCATCAGAGGGGCGGGTTCTCTCTAACCCTTTGCCTTCCGGGGCTAGAGAAGGGGTCTGGTCCCTGCGAACCTAATGGGGGCCGGGGGCTATCAGGGGTGGAACCCTTGCTTTCATGTACCTCCTCCTGCTGCCTTCCATTGAAGGCCCTAGAACGTCCTGGAATTTTCTGCTGAGCTTTGTGGTAATTTCGCCAGGGGTAGGGGGTTCGTTCGAACGGTGTATTCGCTGTTTTTCAGGGAATGGTCTCCATTGATGTCGTCCTCGCGCCCGTCCAAACGGCGCGTATGCTCCGTAAGAAGAACTACCGCCTGTACGCGGGACCTAGAACCTGAGCCACCGCCTCGACACCCATTCCCTAGTCGGCCAGACGTGGAAGCAAGTCACACGGCACATACCGTAGCTTAGTGGCGGGGTAGACCGCGCCGGCGGGGTCGACTTAGCGGGGGAATGCCGGAGTGGGGCGAAACAGACTGTTTTCTGAGCCAGCCCCATGCTCTACACTACACGACGAAGGTCACTTAAAACACCCCCAGGGGAAAGACTCCTGCCCGGGCATCTGCCGAAGCCCCACGGCAACGATGACGTGGGCCCAGGGTCAGGTCCTTGACGGTTGCCCTGTCGCGTAAAACCGCGGCGGGCCATTGAACGCGGAGACGGGTGGTCCGCGGTGGGCCAGGGTGGGTAGGATTTTGCTTTTGCCGCAGTAAAGGTATACTCGATGGTTGATCGAACCGTCCTGCACCCGAAATCGTCCAATCCCCATTACGGGAGTCCGGGGTGCGGGGCATGGCTGAGGCTTCCGACGCTGCACGCGCACGTGGGGCATCCCGGGTCCTGAGAGCCCCGTGGGATGGCTAAATTTCGTGATTACCCGGTGTGGAGAGCGGCTAGGAGTGATACGTGGTCCCCGGGACCGTAAGGAAATTAATAAGCAGTGCCCACGTGATTCAGCTAGCCATCTCCACCAACGATACAACAGATGTCCCACGCTGAAGTGTGGCTGGACAATACCCAAGGTAGCCCGCCGCAGGGGATTTCGAGCCGTCGGTGTGTTCATGGAGCCTCGGGATTAGTGAGCATGTTCTGAGCGCACCGCGATCCTGGGCCCCATCGTTTGGATATGGACAATGGCCTCGGCTGCGCCAGGAGGATGCGTCAAGCGCTACCAGCGCCGCCGGCGCCGGGTCTGCGGTGGCAGGGTTTCTCAGGCAATACGTCGCCCTGCCATAGTCGTATACGCCTTCTGAACTCTCCGCTGTGAGGAATATTGTGTAGTAGATGGCCAGCGCCGGCAGGGACGGACGGGGACCATCCGGATCTCCGAGGAGACCCCTGGGATGGGTCCGGAGGCCCGACACGCGCGTATGGCACGGCCCCACTCTGTTTGCAGACTCTCAGAGACGGAGGTTGATAGCCAGCAGCTCTGCTCTAAGCCCGGACAGCAGTGATAACCACGGAGGCGCAGAGCTACCGGTGAAGTCCCCTA
AB0124-Ca_BFcol_gt2_kt2	GTGGAGATTTGGTCTGCCATCTCACCATGTGGACGTCGCCCGCTACCGTACGGGACCGGGGGGGGCAGCAGGGCATCTAAGCGGGGGCGAAGGGCGGGCTCAGAGCCCGCCGTGCGTTCAACCCCGCTAGCACCGATTTCGCGATCTCTGCAGGGTCCACTATGCGCTGGACGAGTCGAGGGTCCCCCAACCAGAACTTCTACAAGACCACTGAACCAGGCCGGGCTTTCCCGTCTCGCACACGGGTGGGGATGAACATTAGGTTGCCATACTACGGCCGACGATCTAGTATCACAGGAGGAGAACCGTGAAGTATGCAAGGTCCCATTTCCGAGTGGGGTTCTAGCGAGGAATAAGCAGGTTCTAGTCGTGGCTATAGTAGCTACCCTCTCGAAACGATATTGCGAGGATTGATATATCATGCCGGGGGGAACGCGTCACTTCCACCAGAAGGGCCCCCCTGTGAACGTACCCGGACGCATGAGGGGGAGGGTTCCGGGGGTCGGTTACGGTCTGGCGTGGGTCCTTGGGCCGAGCTCCAACCGTGGAGTTAGTCACTTTGGGCGCCCCACGAGACTCCCTTACCAAGGGTTGGAGAACCGGCCATGGGATGGCGCGCGGATCCCTTAAAGTGTACAGTGGGGCTAGCCGTGGCCGGGGGCCGTGCGTCGTTTTTTCTTCACACACGGGGGTAGAGGGTAGACTGGGTGGATCAGAGGGTGGGCCCCTGGGGATAGGGCCCTAGCTAGGCAGCCGCGTTCTCTATCGTGGTGTCTCTCCGTTCCGTAGGTCTGGCTTCCACGAGTGCTTATTTATGAATGTTTGGCTTTTCTTAGGGTGAATAATGACGTGTTAGCCGCTGTTGGACCCTCGCTGGGACAGGCGGATACACTCCCTCACTAGACGTACCGCACCCGGCGAAATCCATTTCCTCTGTACCCGTTTTCTCCGGTATACTGGCTTACCGGGGGACAATATAGGCGGTAGGGAATCTACTGCTGCACTGTTAACGAACTAATCCCGACTCAACGGAGAAATCCCGCCCATGTAGCAAGGGAGGGCACCGAAACCGGCAACGTACCGCCGCCCCCTCGACCGCCTCCCTCACCGAACAGCACGCCTCTGGACGTTGTTAATCGGAAACGCAGCGAAGCCATATATCCGTAAAGTCCACATAGCTATGAGTTCGTCTATCGCGCGGGGGCCCAACAGCAACCCCGAACCGCTTCAGACATCCCGGCGCCTGGTGCCGGTGTACCATCACCCTTGGGTGGGCTGATCGACTCTAGGCCGAAATTGTTGTCCTACGGCGTTGCGCAATAAAGCGCAAAACAACACAAGGCGATGAGCACCCCCCTGCAAAGAGCAGCCAGCTCTAGCCGTGGGGCCCAAAAACACCCGGGCCGTTCCGGGATCCATCAGAGGGGCGGGTTCTCGCTAACCCTTTGCCTTCCGGGGCCAGAGAAGGGGTCTGGTCCCTGCGAACCTAATGGGGGCCGGGGGCTGTCAGAGGTGGAGCCCTTGCCTTCATGTACCTCCTCCTGCTGCCCTCCATCGAAGGCCCTAGAACGTCCTGGAATTTTCTGCTGAGCTTTGTGGTGATTTCGCCAGGGGTAGGGGGTTCGTTCGAACGGTGTATTCGCTGATTATCAGGGAATGGTCTACATTGGTGTCGTCCTCGCGCCCGTCTAAACGGCGCGTATGCCCCGTAAGAAGAACTACTGCCTGTGCGCGGGACCTACAACCTGAGCCACCGCCACGACACCCATTCCCTAGTCGGCCAGACGTGAAAGCAAGTCACACGGCACATACCGTAGCTTAGTGGCGGGGTAGATCGCGCCGGCGGGGTCGACTTAGCGGGGGAATGCCGGAGTGGGGCGAAACAGACTGTTTTCTGAGCCAGTCCCATGCTCTACACCACACGATGAAGGTCACTTAAAACACCCCCAGGGAAAGGACTCCTGCCCGGGCATCTGCCGAATCCCCACGGCAACGATGACGTGGGCCCAGGGTCAGGTCCTTGACGGTTGCCCTGTCGCGTAAAACCGCGGCGGGCCATTGAACGCGGAGACGGGTGGTCCGCGGTGGGCCAGGGTGGGTAGGATTTTGCTTTTGCCGCAGTCAAGGTATACTCGATGGTTGATCGAACCGCCCTGCACCCGAAATCGTCCAACCCCCATTACGGGAGTCCGGGGTGCGGGGCATGGCTGAGGCTTCCGGCGCTGCGCGCGCACGTGGGGCATCCCGGGTCCTGAGAGCCCCGTGGGATGGGGGAATTTCGTGATCACCTGGTGTGGAGAGCGGCTAGGAGTGATACGTGGTCCCCGGGACCGTAAGGGAATTAATAAGCAGTGCCCACGTGATTCAGCTAGCCATCTCCACCAACGATATAACAGATGTCCCACGCAGAAGTGTGGCTGGACAATACCCAAGGTAGCCCGCCGCAGGGGATTTCGAGCCGTCGGTGTGTTCATGGAGCCTCGGGATTAGTGAGCATGTTCTGAGCGCACCGCGATCCTGGGCCCCATCGTTTGGATATGGACAATGGCCTCGGCTGCGCCAGGAGGATGCGTCCAGCGCTACCAGCGCCGCCGGCACCGGGTCTGCGGTGGCAGGGTTTCTCAGGTAACACGTCGCCCTGCCATAGTCGTATACGCCTTCTGAACTCTCCGCTGTGAGGAATATTGTGTAGTAGATAGCCAGCGCCGGCAGGGACGGACGGGTACCATCCGGATCTCAGAGGAGACCCCTGGGATGGGTCCGGAGGCCCGACACGCGCGTATGGCACGGCCCCACTCTGCTCGCAGACTCTCAGAGACGGAGGTTGATAGCCAGTAGCGCTGCTCTAAGCCCGGACAGCAGTGATAACCACGGAGGCTCAGAGCTACCGGTGAAGTCCCCTA
AB0124-Cb_BFcol_gt2_kt2	GTGGAGATTTGGTCTGCCATCTCACCGTGTGGACGGCGCCCGCGACCGTACGGGACCGGAGGTGACAGCAGGGCATCTAAGCGGGGGCGAAGGGCGGGCTCAGAGCCCGCCGTGCGTTCGACTCCGCTAGCACCGATTTCGCGATCTCTGCAGGGTCCACTGTGCGCTGGACGAGTCGAGGGTCCCCCAACCAGAACTTCAACAAGACCACTGAACCAGGCCGGGCTTTCCCGTCTCGCACACGGGTAGGGATGGACATTTGGCTGCCATACTACGGCCGACGATCTAGTATCACAGGAGGAGAACCGTGAAGTATGCAAGGTCCCATTTCCGAGTGGGGTTCTAGCGAGGAATAAGCAGGTTCTAGTCGTGGCTATAGTAGCTACCCTCTCGAAACGATATTGCTAGGATTGATATATCATGCCGGGGGGAACGCGTCACTTCCGCCAGAAGGGCCCCCCTGTGACCGTACCAGGACGCATGAGGGGGAGGGTTCCGGGAGTCGGTTACGGTCTGGCGTGGGTCCTTGGGCCGAGCTCCAACCGTGGAGTTAGTCACTTTGGGCGCCCCACGAGACTCCCTTACCAAGGGTTGGAGAGCCGGCCATGGGATGGCGCGCGGATCCCTTAAAGTGTACAGTGGGGCTAGCCGTGGCCGGGGGCCGTGCGTCGTTTTTTCTTCACACACGGGGGTAGAGGGTAGACTGGGTGGATCAGAGGGTGGGCCCCTGGGGATAGGGCCCTAGCTAGGCAGCCGCGTTCCCTATCGTGGGGTCTCTCCGTTCCGTAGGTCTGGCTTCCACGACTGCTTATTTATGAATGTTTGGCTTTTCTTAGGGTGAATAATGACGTGTTAGCCGCTGTTGGACCCTCGCTGGGACAGGTGGATACACTCCATCACTAGACGAACCGCACCCGGCGAAATCCATTTCCTCTGTACCCGTTTTCTCCGGTATACTGGCTTACCGGGGGACAATATAGGCGGTAGGGAATCTACTGCTGCACTGTTAACGAACTAATCCCGACTCAACGGAGAAATCCCGCCCATGTAGCAAGGGAGGGCACCGAAACCTGCAACGTACCGCCGCCCCCGCGACCGCCTCCCTCACCGGTCAGCATGCCTCTGGACGTTGTTAATCGGAAACGCAGCGAAGCCATATATCCGGAAAGTTCACATAGCTATGAGTTCGTCTATCGCGCGGGGGTCCAACAGCAACCCTGAACCGCTTCAGACATCCCGGCGCCTGGTGCCGGTTTACCATCACCCTTGGGTGGGCTGATCGACTCTAAGCCGAAATTGTTGTCCTACGGCGTTGCGCAATAAAGCGCAAAACAACACAAGGCGATGAGCACCCCCCTGCAAAGAGCAGCCAGCTCTAGCCGTGGGGCCCAAAAACACCCGGGCCGTTCCGGGATCCATCAGAGGGGCGGGTTCTCTCTAACCCTTTGCCTTTCGGGGCCAGAGAAGGGGTCTGGTTCCTGCGAACCTATTGGGGGCCGGGGGCTGTCAGAGGCGGAGCCCTTGTTTTCATGTACCTCCTCCTGCTGCCCTCCATCGAAGGCCCTATTACGTCCTGGAATTTTCTGCTGAGTTTTGTGGTGATTGTGCCAGGGGTAGGAGGTTCGTTCGAACGGAGTATTCGCAGATTTTCAGGGAATGGTCTCCATTGGTGTCATCCTCGCGCCCGTCCAAACGGCGCGTATGCCCCGTAAGAAGAACTACTGCCTGTGCGCGGGACCTAGAACCTGAGCCACCGCCTCGACACCCATTCCCTAGTCGGCCAGACGTGAAAGCAAGTCACACGGCACATACCGTAGCTTAGTGGCGGGGTAGATCGCGCCGGCGGGGTCGACTTAGCGGGGGAATGCCGGAGTGGGGCGAAACAGACTGTTTTCTGAGCCAGCCCCATGCTCTACACCACACGACGAAGGTCACTTAAAACACCCCCAGGGGAAAGACTCCTGCCCGGGCATCTGCCGAAGCCCCACGGCAACGATGACGTGGGCCCAGGGTCAGGTCCTTGACGGTTGCCCTGTCGCGTAAAACCGCGGCGGGCCATTGAACGCGGAGACGGGTGGTCCGCGGTGGGCCAGGGTGGGTAGGATTTTGCTTTTGCCGCAGTCAAGGTATACTCGATGGTTGATCGAACCGTCCTGCACCCGAAATCGTCCAATCCCCATTACGGGAGTCCGGGGTGCGGGGCATGGCTGAGGCTCCCGGCGCTGCGCGCGCACGTGGGGCATCCCGGGTCCTGAGAGCCCCGTGGGATGGGTGAATTTCGTGATCACCTGGTGTGGAGAGCGGCTAGGAGTGATACGTGGTCCCCGGGACCGTAAGGGAATTAATAAGCAGTGCCCACGTGAATCAGCTAGCCATCTCCACTAACGATACAACAGATGTCCCACGCAGAAGTGTGGCTGGACAATACCCAAGGTAGCCCGCCGCAGGGGATTTCGAGCCGTCGGTGTGTTCATGGAGCCTCGGGATTAGTGAGCATGTTCTGAGCGCACCGCGATCCTGAGCCCCATCGTTTGGATATGGACAATGGCCTCGGCTGCGCCAGGAGGATGCGTCCAGCGCTACCAGCGCCGCCGGCACCAGGTCTGCGGTGGCAGGGGTTCTCAGGTAACACGTCGCTCTGCCATAGTCGTATACGCCTTCTGAACTCTCCGCTGTGAGGAATATTGTGTAGTAGACAGCCAGCGCCGGCAGGGGCGGACAGGTACCATCCGGATCTCCGAGGAGACCCCTGGGATGGGTCCGGAGGCCCGACACGCGCGTATGGCACGGCCCCACTCTGCTCGCAGACTCTCAGAAACGGAGGTTGATAGCCAGCAGCTCTGCTCTAAGCCCGGACAGCAGTGATAACCACGGAGGCTCAGAGCTACCGTTGAAGTCCCCTA
AB0127-Ca_BFgam_gt1_kt2	GTGGAGATTTGGTCTGCCATCTCACCGTGTGGACGGCGCCCGCGACCGTACGGGACCGGAGGTGGCAGCAGGGCATCTAAGCGGGGGCGAAGGGCGGGCTCAGAGCCCGCCGTGCGTGCAACTCCGCTAGCACCGATTTCGCGATCTCTGCATGGTCCACTGTGCGCTGGACGAGTCGAGGGTCCCCCAATCAGAACTCCTACATGACCACTGAACCAGGCCGGGCTTTCCCGTCTCGCACACGAGTGGGGGTGGACATTAGGTGGCCATACTACGGCCGACGATCTAGTATCACAGGAGGAGAACCGTGAAGTATGCTAGGTCCCATTTCCGAGTGGGGTTCTAGCGCGGAATAAGCAGGTTCTAGTCGTGGCTATAGTAGCTACCCTCTCGAAACGATATTGCGAGGATTGATATATCATGCCGGGGGGAACGCGTCACTTCCGCCAGAAGGGCCCCCCTGTGAACGTACCCGGACGCATGAGGGGGAGGGTTCCGGGAGTCGGTTACGGTCTGGCGTGGGTCCTTGGTCCGAGCTCCAACCGTGGAGTTAGTCACTTTGGGCGCCCCACGAGACTCCCTTACCAAGGGTTGGAGAACCGGCCATGGGATGGCGCGCGGATCCCTTTAAGTGTACAGTGGGGCTAGCCGTGGCCGGGGGCCGTGCGTCGTTTTTTCTTCACACACGGGGGTAGAGGGTAGACTGGGTGGATCAGAGGGTGGGCCCCTGGGGATAGGGCCCTAGCTAGGCAGCCGCGTTCCCTATCGTGGGGTCTCTCCGTTTCGTCGGTCTGGCTTCCACGACTGCTTATTTATGAATGTTTGGCTTTTCTTAGGGTGAATAGTGACGTGTTAGCCACTGTTGGACCCTCGCTGGGACAGGCGGATACACTCCCTCACTAGACGTACCGCACCCGGCGAAATCCATTTCCTCTGTACCCGTTTTCTCCGGTATACTGGCTTACCGGGGGACAGTATAGGCGGTAGGGAATCTACTGCTGCACTGTTAACGAACTATTCCCGACTCAACGGAGAAATCCCGCCCATGTAGCAAGGGAGGGCACCGAAACCTGCAACGTACCGCCGCCCCCGCGACCGCCTCCCTCACCGATCAGCACGCCTCTGGACGTTGTTAATCGGAAACGCAGCGAAGCCATATATCCGTAAAGTTCACATAGCTATGAGGTCGTCTACCGCGTGGGGGTCCAACAGCAACCCTGAACCGCTTCAGACATCCCGGCGCCTGGTGCCGGTTTACCATCACCCTTGGGTGGGCTGATCGACTCTAGGCCGAAATTGTTGTCCTACGGCGTTGCGCAATAAAGCGCAAAACAACACAAGGCGATGAGCACCCCCCTGCAAAGAGCAGCCAGCTCTAGCCGTGAGGCCCAAAAACACCCGGGCCGTTCCGGGATCCATCAGAGGGGCGGGTTCTCTCTAACCCTTTGCCTTTCGGGGCCAGAGAAGGGGTCTGGTCCCTGCGAACCTAATGGGGGCCGGGGGCTGACAGGGGTGGAGCCCTTGCCTTCATGTACCTCCTCCTGTTGCCCTCCATCGAAGGCCCTAGAACGTCCTGGAATTTTCTGCTGAGTTTTGTGGTGATTTCGCCAGGGGTAGGGGGTTCGTTAGAACGGTGTATTCGCTGATTTTCAGGGAATGGTCTACATTGGTGTCGTCCTCGCGCCCGTCTAAACGGCGCGTATGCCCCGTAAGAAGAACTACTGCCTGTGCGCGGGACCTACAACCTGAGCCACCGCCTCGGCACCCATTCCCTAGTCGGCCAGACGTGAAAGCAAGTCACACGGCACATACCGTAGCTTAGTGGCGGGGGAGATCGCGCCGGCGGGGTCGACTTAGCGGGGGAATGCCGGAGTGGGGCGAAACAGACTGTTTTCTGAGCCAGTCCCATGCTCTACACCACACGACGAAGGTCACTTAAAACACCCCCAGGGAAAGGACTCCTGCCCGGGCATCTGCCGAATCCCCACGGCAACGATGACGTGGGCCCAGGGTCAAGTCCTTGACGGTTGCCCTGTCGCGTAAAACCGCGGCGGGCCATTGAACGCGGAGACGGGTGGGCCGCGGTGGGCCAGGGTGGGTAGGATTTTGCTTTTGCCGCAGTCAAGGTATTCTCGATGGTTGATCGAACCGTCCTGCACCCGAAATCGTCCAACCCCCATTACGGGAGTCCGGGGTGCGGGGCATGGCTGAGGCTTCCGGCGCTGCGCGCGCACGTGGGGCATCCCGGGTCCTGAGAGCCCCGTGGGATGGGTGAATTTCGTGATCACCTGGTGTGGAGAGCGGCTAGGAGTGATACGTGGTCCCCGGGACCGTAAGGGAATTAATAAGCAGTGCCCACGTGATTCAGCTAGCCATATCCACCAACGATACAACAGATGTCCCACGCAGAAGTGTGGCTGGACAATACCCAAGGTAGCCCGCCGCAGGGGATTTCGAGCCGTCGGTGTGTTCATGGAGCCTCGGGATTAGTGAGCATGTTCTGAGCGCACCGCGATCCTGGGCCCCATCGTTTGGATATGGACAACGGCCTCGGCTGCTCCAGGAGGATGCGTCAAGCGCTACCAGCGCCGCCGGCGCCGGGTCTGCGGTGGCAGGGTTTCTCAGGTAACACGTCGTTCTGCCATAGTCATATACGCCTTCTGAACTCTCCGCTGTGAGGAATATTGTGTAGTAGATAGCCAGCGCCGGCAGGGACGGACGGGTACCATCCGGATCTCCGAGGAGACCCCTGGGATGGGTCCGGAGGCCCGACACGCGCGTATGGCACGGCCCCACTCTGCTCGCAGACTCTCAGAGACGGAGGTTGATAGCCAGTAGCTCTGCTCTAAGCCCGGACAGCAGTGATAACCACGGAGGCTCAGAGCTACCGGTGAAGTCCCCTA
AB0127-Cb_BFgam_gt1_kt2	GTGGAGATTTGGTCTGCCATCTCACCATGTGGACGGCGCCCGCGACCGTACGGGACCGGGGGTGGCAGCAGGGCATCTTAGCGGGGGCGAAGGGCGGGCTCAGAGCCCGCCGTGCTTTCAACTCCGCTAGCACCAATTTCGCGATCTCTGCAGGGTCCACTGTGCGCTGGACGAGTCGAGGGTCCCCCAACCAGAACTCCTACATGACCACTGAACCAGGCCGGGCTTTCCCGTCTCGCACACGAGTGGGGATGGACATTAGGTGGCCATACTACGGCCGACGATCTAGTATCACAAGAGGAGAACCGTGAAGTATGCTAGGTCCCATTTCCGAGTGGGGTTCTAGCGCGGAATAAGCAGGTTCTAGTCGTGGCTATAGTAGCTACCCTCTCGAAACGATATTGCGAGGATTGATATATCATGCCGGGGGGAACGCGTCACTTCCGCCAGAAGGGCCCCCCTGTGAACGTTCCCGGACGCATGAGGGGGAGGGTTCCGGGAGTCGGTTACGGTCTGACGTGGGTCCTTGGTCCGAGCTCCAACCGTGGAGTTAGTCACTTTGGGCGCCCCACGAGATTCCCTTACCAAGGGTTGGAGAGCCGGCCATGGGATGGCGCGCGGATCCCTTAAAGTGTACAGTGGGGCTAGCCGTGGCCGGGAGCCGTGCGTCGTTTTTTCTTCACACACGGGGGTAGAGGGTAGACTGGGTGGATCAGAGGGTGGGCCCCTGGGGATAGGGCCCTAGCTAGGCAGCCGCGTTCCCTATCGTGGGGTCTCTCCGTCTCGTAGGTCTGGCTTCCACGACTGCTTATTTGTGAATGTTTGGCTTTTCTTAGGGAGAATAATGACGTGTTAGCCGCTGTTGGACCCTCGCTGGGACAGGCGGACACGCTCCCTCACTAGACGTACCGCGCCCGGCGAAATCCATTTCCTCTGTACCCGTTTTCTCCGGTATACTGGCTTACCGGGGGACAATATAGGCGGTAGGGAATCTACTGCTGCACTGTTAACGAACTAATCCCGACTCAACGGAGAAATCCCGCCCATGTAGCAAGGGAGGGCACCGAAACCTGCAACGTTCCGCCGCCCCCGCGACCGCCTCCCTCACCGATCAGCATGCCTCTGGACGTTGTTAATCGGGAACGCAGCGAAGCCATATATCCGTAAAGTTCACATAGCTATGAGTTCGTCTATCGCGCGGGGGTCCAACAGCAACCCTGAACCGCTTCAGACATCCCGGCGCCTGGTGCCGGTTTACCATCACCCTTGGGTGGGCTGATCGACTCTAAGCCGAAATTGTTGTCCTACGGCGTTGCGCAATAAAGCGCAAAACAACACAAGGCGATGAGGACCCCCCTGCAAAGAGCAGCCAGCTCTAGCCGTGGGGCCCAAAAACACCCGGGCCGTTCCGGGATCCATCAGAGGGGCGGGTTCTCGCTAACCCTTTGCCTTCCGGGGCCAGAGAAGGGGTCTGGTCCCTGCGAACCTAATGGGGGCCGGGGGCTATCAGAGGTGGAGCCCTTGCCTTCATGTACCTCCTCCTGCTGCCCTCCATCGAAGGCCCTAGAACGTCCTGGAATTTTCTGCTGAGCTTTGTGGTGATTTCGCCAGGGGTAGGGGGTTCGTTCGAACGGTGTATTCGCTGATTTTCAGGGAATGGTCTCCATTGGTGTCGTCCTCGCGCCCGTCCAAACGGCGCGTATGCCCCGTAAGAAGACCTACTGCCTGTGCGCGGGACCTACAACCTGAGCCACCGCCTCGGCACCCATTCCCTAGTCGGCCAGACGTGAAAGCAAGTCACACGGCACATACCGTAGCTTAGTGGCGGGGTAGACCGCGCCGGCGGGGTCAACTTAGCGGGGGAATGCCGGAGTGGGGCGAAACAGACTGTTTTCAGAGCCAACCCCATGCTCTACACCACACGACGAAGGTCACTTAAAACACCCCCAGGGGAAAGACTCCTGCCCGGGCATCTGCCGAATCCCCACGGCAACGATGACGTGGGCCCAGGGTCAGGTCCTTGACGGTTGCCCTGTCTTGTAAAACCGCGGCGGGCCATTGAACGCGGAGACGGGTGGTCCGCGGTGGGCCAGGGTGGGTAGGATTTTGCTTTTGCCGCAGTCAAGGTATACTCGATGGTTGATCGAACCGTCTTGCACCCGAAATCGTCCAACCCCCATTACGGGAGTCCGGGGTGCGGGGCATGGCTGAGGCTTCCGACGCTGCGCGCGCACGTGGGGCATCCCGGGTCCTGAGAGCCCCGTGGGATGGGGAAATTTCGTGATCACCTGGTGTGGGGAGCGGCTAGGAGTGATACGTGGTCCTCGGGACCGTAAGGGAATTAATAAGCAGTGCCCACGTGATTCAGCTAGCCATCTCCACCAACGATACAACAGATGTCCCACGCAGAAGTGTGGCTGGACAATACCCAAGGTAGCCCGCCGCAGGGGATTTCGAGCCGTCGGTGTGTTCATGGAGCCTCGGGATTAGTGAGCATGTTCTGAGCGCACCGCGATCCTGGGCCCCATCGTTTGGATATGGACAATGGCCTCGGCTGCGCTAGGAGGATGCGTCCAGCGCTACCAGCGCCGCCGGCGCCGGGTCTGCGGTGGCAGGGTTTCTCAGGTAACACGTCGCCCTGCCATAGTCGCATACGCCTTCTGAACTCTCCGCTGTGAGGAATATTGTGTAGTAGATGGCCAGTGCCGGCAGGGACGGACAGGTACCATCCGGATCTCCGAGGAGACCCCTGGGATGGGTCCGGAGGCCCAACACGCGCATATGGCACGGCCCCACTCTGCTCGCAGACTCTCAGAAACGGAGGTTGATAGCCAGTAGCTCTGCTCTAAGCCCGGACAGCAGTGATAACCACGGAGGCTCAGAGCTACCGGTGAAGTCCCCTA
AB0128-Ca_BFgam_gt0_kt2	GTGGAGATTAGGTCTGCCATCTCACCATGTGGACGGCGCCCGCGACCGTACGGGACCGGAGGTGGCAGCAGGGCATCTAAGCGGGGGCGAAGGGCGGGCTCAGAGCCCGCCGTGCGTTCAACTCCGCTAGCACCGATTTCGCGATCTCTGCAGGGTCCACTGTGCGCTGGACGAGTCGAGGGTCCCCCAACCAGAACTTCAACAAGACCACTGAACCAGGCCGGGCTTTCCCGTCTCGCACACGGGTGGGGATGGACATTAGGTTGCCATAATACGGCCGACGATCTAGTATCACAGGAGGAGAACCGTGAAGTATACTAGGTCCCATTTCCGAGTGGGGTTCTAGCGAGGAATAAGCAGGTTCTAGTCGTGGCTATAGTAGCTACCCTCTCGAAACGATATTGCGAGGATTGATATATCATGCCGGGGGGAACGCGTCACTTCCGCCAGAAGGGCCCCCCTGTGAACGTACCCTGACGCATGAGGGGGAGGGTTCCGGGAGTCGGTTACGGTCTGGCGTGGGTCCTTGGGCCGAGCTCCAACCGTGGAGTTAGTCACTTTGGGCGCCCCACGAGACTCCCTTACCAAGGGTTGGAGAGCCGGCCATGGGATGGCGCGCGGATCCCTTAAAGTGTACAGTGGGGCTAGCCGTGGCCGGGGGCCGTGCGTCGTTTTTTCTTCACACACGGGGGTAGAGGGTAGACTGGGTGGATCAGAGGGTGGGCCCCTGGGGATAGGGCCCTAGCTAGGCAGCCGCGTTCCCTATCGTGGTGTCTCTCCGTTTCGTAGGTCTGGCTTCCACGACTGCTTATTTATGACTGTTTGGCTTTTCTTAGGGTGAATAATGACGTGTTAGCCGCTGTTGGACCCTCGCTGGGACAGGCGGATACATTCCCTCACTAGACGTACCGCGCCCGGCCATATCCATTTCCTCTATACCCGTTTTCTCCGGTATACTGGCTTACCGGGGGACAACATAGGCGGTAGGGAATCTACTGCTGCACTGTTAACGAACTAATCCCGACTCAACGGAGAAATCCCGCCCATGTAGCAAGGGAGGGCACCGAAACCTGCAACGTTCCGCCGCCCCCGCGACCGCCTCCCTCACCGGTCAGCATGCCTCTGGACGTTGTTAATCGGGAACGGAGCGAAGCCATATATCCGTAAAGTTCACATAGCTATGAGGTCGTCTATCGCGCGGGGGTCCAACAGCAACCCCGAACCGCTTCAGACATCCCGGCGCCTGGTGCCGGTTTACCATCACCCTTGGGTGGGCTGATCGACTCTAGGCCGAAATTGTTGTCCTACGGCGTTGCGCAATAAAGCGCAAAACAACACAAGGCGATGAGCACCCCCCTGCAAAGAGCAGCCAGCTCTAGCCGTGGGGCCCAAAAACACCCGGGCCGTTCCGGGATCCATCAGAGGGGCGGGTTCTCGCTAACCCTTTGCCTTCCGGGGCCAGAGAAGGGGTCTGGTTCCTGCGAACCTAATGGGGGCCGGGGGCTGTCAGAGGTGGAACCCTTGCTTTCACGTACCTCCTCCTGCTGCCCTCCATTGAAGGCCCTAGAACGTCCTGGAATTTTCTGCTGAGCTTTGTGGTGATTGTGCCAGGGGTAGGGGGTTCGTTCGTACGGTATATTCGCTGATTTTCAGGGAATGGTCTCCATTGGTGTCGTCCTCGCGCCCGTCCAAACGGCGCGTATACTCCGTAAGAAGAACTACTGCCTGTGCGCGGGACCTACAACCTGAGCCACCGCCTCGACACCCATTCCCTAGTCGGCCAGACGTGAAAGCAAGTCACACGGCACATACCGTAGCTTAGTGGCGGGGTAGATCGCGCCGGCGGGGTCGACTTAGCGGGGGAATGCCGGAGTGGGGCGAAACAGACTGTTTTCAGAGCCAACCCCATGCTCTACACCACACGACGAAGGTCACTTAAAACACCCCCAGGGAAAGGACTCCTGCCCGGGCATCTGCCGAATCCCCACGGCAACGATGACGTGGGCCCAGGGTCAAGTCCTCGACGGTTGCCCTGTCGCGTAAAACCGCGGCGGGCCATTGAACGCGGAGACGGGTGGTCCGCGGTGGGCCAGGGTGGGTAGGATTTTGCTCTTGCCGGAGTCAAGGTATACTCGATGGTTGATCGAACCGTCCTGCACCCGAAATCGTCCAACCCCCATTATGGGAGTCCGGGGTGCGGGGCATGGCTGAGGCTTCCGGCGCTGCGCGCGCACGTGGGGCATCCCGGGTCCTGAGAGCCCCGCGGGATGGGTGAATTTCGTGATCACCTGGTGTGGAGAGCGGCTAGTAGTGATACGTGGTCCCCGGGACCGTAAGGGAATTAATAAGCAGTGCCCACGTGATTCAGCTAGCCATCTCCACCAACGATACAACAGATGTCCCACGCAGAAGTGTGGCTGGACAATACCCAAGGTAGCCCGCCGCAGGGGATTTCGAGCCGTCGGTGTGTTCATGGAGCCTCGGGATTAGTGTGCATGTTCTAAGCGCACCGCGATCCTGGGCCCCATCGTTTGGATATGGACAATGGCCTCGGCTGCGCCAGGAGGATGCGTCCAGCGCTACCAGCGCCGCCGGCGCCGGGTCTGCGGTGGCAGGGTTTCTCAGGTAACACGTCGCTCTGCCATAGTCGTATACGCCTTCTGAACTCTCCGCTGTGAGGGACATTGTGTAGTAGATGGCCAGCGCCGGCAGGGACGGACGGGTACCATCTGGATCTCCGATGAGACCCCTGGGATGGGTCCGGAGGTCCGACACGCGCGTATGGCACGGCCCCACTCTGTTCGCAGACTCTCAGAGACGGAGGTTGATAGCCAGCAGCTCTGCTCTAAGCCCGGACAGCAGTGATAACCACGGAGGCTCAGAGCTACCGGTGAAGTCCCCTA
AB0128-Cb_BFgam_gt1_kt2	GTGGAGATTTGGTCTGCCATCTCACCATGTGGACGGCGCCCGCGACCGTACGGGACCGGAGGTGGCAGCAGGGCATCTAAGCGGGGGCGAAGGGCGGGCTCAGAGCCCGCCGTGCGTTCGACTCCGCTAGCACCGATTTCGCGATCTCTGCAGGGTCCACTGTGCGCTGGACGAGTCGAGGGTCCCCCAACCAGAACTCCAACAAGACCACTGAACCAGGCCGGGCTTTCCCGTCTCGCACACGGGTGGGGATGGACATTAGGTTGCCATACTACGGCCGACGATCTAGTATTACAGGAGGAGATCCGTGAAGTATGCAAGGTCCCATTTCCGAGTGGGGTTCTAGCGAGGAATAAGCAGGTTCTAGTCGTGGCTATAGTAGCTACCCTCTCGAAACGATATTGCGAGGATTGATATATCATGCCGGGGGGAACGCGTCACTTCCACCAGAAGGGCCCCCCTGTGAACGTACCCGGACGCATGAGGGGGAGGGTTCCGGGGGTCGGTTACGGTCTGGCGTGGGTCCTTGGGCCGAGCTCCAACCGTGGAGTTAGTCACTTTGGGCGCCCCACGAGACTCCCTTACCAAGGGTTGGAGTACCGGCCATGGGATGGCGCGCGGATCCCTTAAAGTGTACAGTGGGGCTAGCCGTGGCCGGGGGCCGTGCGTCGTTTTTTCTCCACACACGGGGGTAGAGGGTAGACTGGGTGGATCAGAGGGTGGGCCCCTGGGGATAGGGCCCTAGCTAGGCAGCCACGTTCTCTATCGTGGGGTCTCTCCGTTCCGTAGGTCTGGCTTCCACAACTGCTTATTTGTGAATGTTTGGCTTTTCTTAGGGTGAATAATGACGTGTTAGCCGCTGTTGGACCCTCGCTGGGACAGGCGGATACACTCCCTCACTAGACGTACCGCACCCGGCGAAATCCATTTCCTCTGTACCCGTTTTCTCCGGTATACTGGCTTACCGGGGGACAATATAGGCGGTAGGGAATCTACTGCTGCACTGTTAACGAACTAATCCCGACTCAACGGAGAAATCCCGCCCATGTAGCAAGGGAGGGCACCGAAACCTGCAACGTACCGCCGCCCCCGCGACCGCCTCCCTCACCGATCAGCATGTCTCTGGACGTTGTTAATCGGAAACGCAGCGAAGCCATATATCCGTAAAGTCCACATAGCTATGAGTTCGTCTATCGCGCGGGGGCCCAACAGCAACCCCGAACCGCTTCAGACATCCCGGCGCCTGGTGCCGGTTTACCATCACCCTTGGGTGGGCTGATCGACTCTAAGCCAAAATTGTTGTCCTACGGCGTTGCGCAATAAAGCGCAAAACAACACAAGGCGATGAGCACCCCCCTGCAAAGAGCAGCCAGCTCTAGCCGTGGTGCCCAAAAACACCCGGGCCGTTCCGGGATCCATCAGAGGGGCGGGTTCTCGCTAACCCTTTGCTTTCCGGGGCCAGAGAAGGGGTCTGGTTCCTGCGAACCTAATGGGGGCCGGGGGCTGTCAGGGGTGGAGCCCTTGCCTTCATGTACCTCCTTCTGCTGCCCTCCATCGAAGGCCCTAGAACGTCCTGGAATTTTCTGCTGAGCTTTGTGGTGATTTCGCCAGGGGTAGGGGGTTCGTTCGAACGGTGTATTCGCTGATTTTCAGGGAATGGTCTCCATTGGTGTCGTCCTCGCGCCCGTCCAAACGGCGCGTATGCCCCGTAAGAAGAACTACTGCCTGTGCGCGGGACCTACAACCTGAGCCACCGCCTCGGCACCCATTCCCTAGTCGGCCAGACGTGAAAGCAAGTCACACGGCACATACCGTAGCTTAGTGGCGGGGGAGATCGCGCCGGCGGGGTCGACTTAGCGGGGGAATGCCGGAGTGGGGCGAAACAGACTGTTTTCTGAGCCAGCCCCATGCTCTACACCACACGACGAAGGTCACTTAAAACACCCCCAGGGGAAAGACTCCTGCCCGGGCATCTGCCGAATCCCCACGGCAACGATGACGTGGGCCCAGGGTCAGGTCCTTGACGGTTGCCCTGTCGCGTAAAACCGCGGCGGGCCATTGAACGCGGAGACGGGTGGTCCGCGGTGGGCCAGGGTGGGTAGGATTTTGCTTTTGCCGCAGTCAAGGTATACTCGATGGTTGATCGAACCGTCCTGCACCCGAAATCGTCCAACCCCCATTACGGGAGTCCGGGGTGCGGGGCATGGCTGAGGCTCCCGGCGCTGCGCGCGCACGTGGGGCATCCCGGGTCCTGAGAGCCCCGTGGGATGGGTGACTTTCGTGATCACCTGGTGTGGAGAGCGGCTAGGAGTGATACGTGGTCCCCGGGACCGTAAGGGAATTAATAAGCAGTGCCCACGTGAATCAGCTAGCCATCTCCACCAACGATACAACAGATGTCCCACGCAGAACTGTGGCTGGACAATACCCAAGGTAGCCCGCCGCAGGGGATTTCGAGCCGTCGGTGTGTTCATGGAGCCTCGGGATTAGTGAGCATGTTCTGAGCGCACCGCGATCCTGGGCCCCATCGTTTGGATATGGACAATGGCCTCGGCTGCGCTAGGAGGATGCGTCCAGCGCTACCAGCGCCGCCGGCGCCGGGTCTGCGGTGGCAGGGTTTCTCAGGTAACACGTCGTTCTGCCATAGTCGTATACGCCTTCTGAACTCTCCGCTGTGAGGAATATTGTGTAGTAGATGGCCAGCGCCGGCAGGGGCGGACGGGTACCATCCGGATCTCAGAGGAGACCCCTGGGATGGGTCCGGAGGCCCAACACGCGTGTATGGCACGGCCCCACTCTGCTCGCAGACTCTCAGAAACGGAGGTTGATAGCCAGCAGCTCTGCTCTAAGCCCGGACAGCAGTGATAACCACGGAGGCTCAGAGTTACCGGTGAAGTCCCCTA
AB0129-Ca_BFgam_gt1_kt2	GTGGAGATTTGGTCTGCCATCTCACCATGTGGACGGCGCCCGCGACCGTACGGGACCGGAGGTGGCAGCAGGGCATCTAAGCGGGGGCGAAGGGCGGGCTCAGAGCCCGCCGTGCGTTCGACTCCGCTAGCACCGATTTCGCGATCTCTGCAGGGTCCACTGTGCGCTGGACGAGTCGAGGGTCCCCCAACCAGAACTTCAACAAGACCACTGAACCAGGCCGGGCTTTCCCGTCTCGCACACGGGTGGGGATGGACATCAGGTTGCCATGCTACGGCCGACGATCTAGTATCACAGGAGGAGAACCGTGAAGTATGCTAGGTCCCATTTCCGAGTGGGGCTCTAGCGAGGAATAAGCAGGTTCTAGTCGTAGCTTTAGTAGCTACCCTCTCGAAACGATATTGCGAGGATTGATATATCATGCCGGGGGGAACGCGTCACTTCCACCAGAAGGGCCCCCCTGTGAACGTACCCGGACGCATGAGGGGGAGGGTTCCGGGAGTCGGTTACGGTCTGGCGTGGGTCCTTGGGCCGAGCTCCAACCGTGGAGTTAGTCACTTTGGGCGCCCCACGAGACTCCCTTACCAAGGGTTGGAGAGCCGGCCATGGGATGGCGCGCGGATCCCTTAAAGTGTACAGTGGGGCTAGCCGTGGCCGGGGGCCGTGCGTCGTTTTTTCTTCACACACGGGGGTAGAGGGTAGACTGGGTGGATCAGAGGGTGGGCCCCTGGGGATAGGGCCCTAGCTAGGCAGCCACGTTCTCTATCGTGGGGTCTCTCCGTTCCGTAGGTCTGGCTTCCACGACTGCTTATTTATGAATGTTTGGCTTTTCTTAGGGTGAATAGTGACGTGTTAGCCGCTGTTGGACCCTCGCTGGGACAGGCGGACACGCTCCCTCACTAGACGTACCGCACCCGGCGAAATCCATTTCCTCTATACCCGTTTTCTCCGGTATACTGGCTTACCGGGGGACAATATAGGCGGAAGGGAATCTACTGCTGCACTGTTAACGAACTAATCCCGACTCAACGGAGAAATCCCGCCCATGTAGCAAGGGAGGGCACCGAAACCTGCAACGTACCGCCGCCCCCGCGACCGCCTCCCTCACCGATCAGCATGCCTCTGGACGTTGGTAATCGGGAACGCAGCGAAGCCATATATCCGTAAAGTTCACATAGCTATGAGTTCGTCTATCGCGTGGGGGCCCAACAGCAACCCCGAACCGCTTCAGACATCCTGGCGCTTGGTGCCGGTTTTCCATCACCCTTGGGTGGGCTGATCGACTCTAGGCCGAAATTGTTGTCCTACGGCGCTGCGCAATAAAGCGCAAAACAACACAAGGCGATGAGGACCCCCCTGCAAAGAGCAGCCAGCTCTAGCCGTGGGGCCCAAAAACACCCGGGCCGTTCCGGGATCCATCAGAGGGGCGGGTTCTCGCTAACCCTTTGCCTTCCGGGGCCAGAGAAGGGGTCTGGTTCCTGCGAACCTAATGGGGGCCGGGGGCTGTCAGAGGTGGAACCCTTGCTTTCACGTACCTCCTCCTGCTGCCCTCCATTGAAGGCCCTAGAACGTCCTGGAATTTTCTGCTGAGCTTTGTGGTGATTTCGCCAAGGGTAGGGGGTTCGTTCGAACGGTGTATTCGCTGATTTTCAGGGAATAGTCTCCATTGGTGTCGTCCTCGCGCCCGTCCAAACGGCGCGTATGCTCCGTAAGAAGAACTACTGCCTGTGCGCGGGACCTACAACCTGAGCCACCGCCTCGACACCCATTCCCTAGTCGGCCAGACGTGAAAGCAAGTCACACGGCACATACCGTAGCTTAGTGGCGGGGTAGATCGCGCCGGCGGGGTCGACTTAGCGGGGGAATGCCGGAGTGGGGCGAAACAGACTGTTTTCTGAGCCAGTGCCATGCTCTACACCACACGACGAAGGTCACTTAAAACACCCCCAGGGGAAAGACTCCTGCCCGGGCATCTGTCGAATCCCCACGGCAACGATGACGTGAGCCCAGGGTCAGGTCCTTGACGGTTGCCCTGTCTCGTAAAACCGCGGCGGGCCATTGAACGCAGAGACGGGTGGTCCGCGGTGGGCCAGGGTGGGTAGGATTTTGCTTTTGCCGCAGTAAAGGTATACTCGATGGTTGATCGAACCGTTCTGCACCCGAAATCGTCCAACCCCCATTACGGGAGTCCGGGGTGCGGGGCATGGCTGAGGCTCCCGGCGCTGCGCGCGCACGTGGGGCATCCCGGGTCCTGAGAGCCCCGTGGGATGGGTGACTTTCGTGATCACCTGGTGTGGAGAGCGGCTAGGAGTGATACGTGGTCCCCGGGACCGTAAGGGAATTAATAAGCAGTGCCCACGTGAATCAGCTAGCCATCTCCACCAACGATACAACAGATGTCCCACGCAGAACTGTGGCTGGACAATACCCAAGGTAGCCCGCCGCAGGGGATTTCGAGCCGTCGGTGTGTTCATGGAGCCTCGGGATTAGTGAGCATGTTCTGAGCGCACCGCGATCCTGAGCCCCATCGTTTGGATATGGACAATGGCCTCGGCTGCGCCAGGAGGATGCGTCCAGCGCTACCAGCGCCGCCGGCGCCGGGTCTGCGGTGGCAGGGTTTCTCAGGTAACACGTCGCCCTGCCATAGTCGTATACGCCTTCTGAACTCTCCGCTGTGAGGAATATTATGTAGTAGATGGCCAGCGCCGGCAGGGACGGACGGGTACCATCCGGATCTCCGAGGAGACCCCTGGGATGGGTCCGGAGGCCCGACACGCGCGTATGGCACGGCCCCACTCTGCTCGCAGACTCTCAGAGACGGAGGTTGATAGCCAGCAGCTCTGCTCTAAGCCCGGACAGCAGTGATAACCACGGAGGCTCAGAGCTACCGGTGAAGTCCCCTA
AB0129-Cb_BFgam_gt0_kt2	GTGGAGATTAGGTCTGCCATCTCACCATGTGGACGGCGCCCGCGACCGTACGGGACCGGAGGTGGCAGCAGGGCATCTAAGCGGGGGCGAAGGGCGGGCTCAGAGCCCGCCGTGCGTTCAACTCCGCTAGCACCGATTTCGCGATCTCTGCGGGGTCCACTGGGCGCTGATCGAGTCGAGGGTCCCCCAACCAGAACTCCAACAAGACCACTGAACCAGGCCGGGCTTTCCCGTCTCGCACACGGGTGGGGATGGACATTAGGTTGCCATACTACGGCCGACGATCTAGTATTACAGGAGGAGATCCGTGAAGTATGCAAGGTCCCATTTCCGAGTGGGGCTCTAGCGAGGAATAAGCAGGTTCTAGTCGTGGCTATAGTAGCTACCCTCTCGAATCGATATTGCGAGGATTGATATATCATGCCGGGGGGAACGCGTCACTTCCGCCAGAAGGGCCCCCCTGTGAACGTACCCGGACGCATGAGGGGGAGGGTTCCGGGAGTCGGTTACGGTCTGGCGTGGGTCCTTGGTCCGAGCTCCAACCATGGAGTTAGTCACTTTGGGCGCCCCACGAGACTCCCTTACCAAGGGTTGGAGAACCGGCCATGGGATGGCGCGCGGATCCCTTAAAGTGTACAGTGGGGCTAGCCGTGGCCGGGGGCCGTGCGTGGTTTTTTCTTCACACACGGGGGTAGAGGGTAGACTGGGTGGATCAGAGGGTGGGCCCCTGGGGATAGGGCCCTAGCTAGGCAGCCGCGTTCCCTATCGTGGGGTCTCTCCGTTCCGTAGGTCTGGCCTCCACGACTGCTTATTTATGAATGTTTGGCTTTTCTTAGGGTGAATAATGACGTGTTAGCCGCTGTTGGACCCTCGCTGGGACAGGCGGATACACTCCCTCACTAGACGTACCGCGCCCGGCGAAATCCATTTCCTCTGTACCCGTTTTCTCCGGTATACTGGCTTACCGGGGGACAATATAGGCGGTAGGGAATCTACTGCTGCACTGTTAACAAACTAATCCCGACTCAACGGAGAAATCCCGCCCATGTAGCAAGGGAGGGCACCGAAACCTGCAACGTACCGCCGCCCCCGCGACCGCCTCCCTCACCGATCAGCATGCCTCTGGACGCTGTTAATCGGAAACGCAGCGAAGCCATATATCCGTAAAGTTCACATAGCTATGAGTTCGTCTATCGCGCGGGGGCCCAACAGCAACCCCGAACCGCTTCAGACATCCCGGCGCCTGGTGCCGGTTTACCATCACCCTTGGGTGGGCTGATCGACTCTAAGCCGAAATTGTTGTCCTACGGCGTTGCGCAATAAAGCGCAAAACAACACAAGTCGATGAGCACCCCCCTGCAAAGAGCAGCCAGCTCTAGCCGTGGGGCCCAAAAACACCCGGGCCGTTCCGGGATCCATCAGAGGGGCGGGTTCTCGCTAACCCTTTACCTTCCGGGGCCAGAGAAGGGGTCTGGTTCCTGCGAACCTAATGGGGGCCGGGGGCTATCAGAGGTGGAACCCTTGCTTTCACGTACCTCCTCCTACCGCCCTCCATCGAAGGCCCTAGAACGTCCTGGAATTTTCTGCTGAGCTTTGTGGTGATTTCGCCAGGGGTAGGGGGTTCGTTCGAACGGTGTATTCGCTGATTTTCAGGGAATAGTCTCCATTGGTGTCGTCCTCGCGCCCGTCCAAACGGCGCGTATGCTCCGTAAGAAGAACTACTGCCTGTGCGCGGGACCTACAACCTGAGCCACCGCCTCGGCACCCATTCCCTAGTCGGCCAGACGTGAAAGCAAGTCACACGGCACATACCGTAGCTTAGTGGCGGGGTAGATCGCGCCGGCGGGGTCGACTTAGCGGGGGAATGCCGGAGTGGGGCGAAACAGACTGTTTTCTGAGCCAGCCCCATGCTCTACACCACACGACGAAGGTCACTTAAAACACCCCCAGGGAAAGGACTCCTGTCCGGGCATCTGCCGAATCCCCACGGCAACGATGACGTGGGCCCAGGGTCAGGTCCTTGACGGTTGCCCTGTCTCGTAAAACCGCGGCGGGCCATTGAACGCGGAGACGGGTGGTCCGCGGTGGGCCAGGGTGGGTAGGATTTTGCTTTTGCCGCAGTCAAGGTATACTCGATGGTTGATCGAACCGTCCTGCACCCGAAATCGTCCAACCCCCATTACGGGAGTCCGGGGTGCGGAGCATGGCTACGGCTTCCGGCGCTGCGCGCGCACGTGGGGCATCCCGGGTCCTGAGAGCCCCGCGGGATGGGTGAATTTCGTGATCACCTGGTGTGGAGAGCGGCAAGGAGTGATACGTGGTCCCCGGGACCGTAAGGGAAATAGTAAGCAGTGCCCACGTGATTCAGCTAGCCATCTCCACCAACGATACAACAGATGTCCCACGCAGAAGTGTGGCTGGACAATACCCAAGGTAGCCCGCCGCAGGGGATTTCGAGCCGTGGGTGTGTTCATGGAGCCTCGGGATTAGTGAGCATGTTCCGAGCGCACCGCGATCCTGGGCCCCATCGTTTGGATATGGACAATGGCCTCGGCTGCGCCAGGAGGATGCGTCCAGCGCTACCAGCGCCGCCGGCGCCGGGCCTGCGGTGGCAGGGTTTCTCAGGTAACACGTCGCTCTGCCATAGTCGTATACGCCTTCTGAACTCTCCGCTGTGAGGAATATTGTGTAGTAGATGGCCAGTGCCGGCAGGGACGGACAGGTACCATCCGGATCTCCGAGGAGACCCCTGGGATGGGACCGGAGGCCCGACACGCGCGTATGGCACGGCCCCACTCTGCTCGCAGACTTTCAGAGACGGAGGTTGATAGCCAGCAGCTCTGCTCTAAGCCCGGACAGCAGTGATAACCACGGAGGCTCAGAGCTACCGGTGAAGTCCCCTA
AB0130-Ca_BFgam_gt0_kt2	GTGGAGATTTGGTCTGCCATCTCACCATGTGGACGTCGCCCGCGACCGTACGGGACCGGAGGTGGCAGCAGGGCATCTAAGCGGAGGCGAAGGGCGGGCTCAGAGCCCGCCGTGCGTTCAACTCCGCTAGCACCGATTTCGCGATCTCTGCAGGGTCCACTGTGCGCTGGACGAGTCGAGGGTCCCCCAACCAGAACTCCAACAAGACCACTGAACCAGGCCGGGCTTTCCCGTCTCGCACACGGGTGGGGATGGACATTAGGTTGCCATACTACGGCCGACGATCTAGTATTACAGGAGGAGATCCGTGAAGTATGCAAGGTCCCATTTCCGAGTGGGTCTCTAGCGAGGAATAAGCAGGTCCTAGTCGCGGCTATAGTAGCTACCCTCTCGAAACGATATTGCGAGGATTGATATATCATGCCGGGGGGAACGCGTCACTTCCACCAGAAGGGCCCCCCTGTGAACGTACCCGGACGCATGAGGGGGAGGGTTCCGGGAGTCGGTTACGGTCTGGCGTGGGTCCTTGGGCCGAGCTCCAACCGTGGAGTTAGTCACTTTGGGCGCCCCACGAGATTCCCTTACCAAGGGTTGGAGAGCCGGCCATGGGATGGCGCGCGGATCCCTTAAAGTGTACAGTGGGGCTAGCCGTGGCCGGGGGCCGCGCGTCGTTTTTTCTTTACACACGGGGGTAGAGGGTAGACTGGGTAGATCAGAGGGTGGGCCCCTGGGGATAGGGCCCAAGCTGGGCAGCCGCGTTCCCTATCGTGGGGTCTCTCCGTTCCGTAGGTCTGGCCTCCACAACTGCTTATTTATGAATGTTTGGCTTTTCTTAGGGTGAATAATGACGTGTTAGCCGCTGTTGGACCCTCGCTGAGACAGGCGGATACACTCCCTCACTAGACGTACCGCACCCGGCGAAATCCATTTCCTCTGTACCCGTTTTCTCCGGTATACTGGCTTACCGGGGGACAGTATAGGCGGTAGGGAATCTACTGCTGCACTGTTAACGAACTAATCCCGACTCAACGGAGAAATCCCGCCCATGTAGCAAGGGAGGGCACCGTAACCTGCGATGTACCGCCGCCCCCGCGACCGCCTCCCTCACCGATCAGCACGCCTCTGGTCGTTGTTAATCGGAAACGCAGCGAAGTCATATATCCGTAATGTTCACATAGCTATGAGTTCGTCTATCGCGCGGGGGTCCAACGGCATCCCTGAACCGCTTCAGACATCCCGGCGCCTGGTGCCGCTTTACCATCACCCTTGGGTGGGCTGATCGACTCTAGGCCGAAATTGTTGTCCTACGGCGTTGCGCAATAAAGCGCAAAACAACACAAGGCGGTGAGCACCCCCCTGCAAAGAGCAGCCAGCTCTAGCCGTGGTGCCCAAAAACACCCGGGCCGTTCCGGGATCCATCAGAGGGGCGGGTTCTCTCTAACCCTTTGCCTTTCGGGGCCAGAGAAGGGGTCTGGTCCCTGCGAACCTAATGGGGGCCGGGGGCTATCAAGGGTGGAACTCTTGCTTTCATGGACCTCCTCCTGCTGCCCTCCATCGAAGGCCCTAGAACGTCCTGGAATTTTCTGCTGAGCTTTGTGGTGATTTCGCCAGGGGTAGGGGGTTCGTTCGAACGGTGTATTAGCTGATTTTCAGGGAATGGTCTACATAGGTGTCGTCCTCGCGCCCGTCTAAACGGCGCGTATGCCCCGTAAGAAGAACTACTGCCTGTGCGCGGGACCTACAACCTGAGCCACCGCCTCGACACCCATTCCCTAGTCGGCCAGACGTGAAAGCAAGTCACACGGCACATACCGTAGCTTAGTGGCGGGGTAGATCGCGCCGGCGGGGTCGACTTAGCGGGGGAATGCCGGAGTGGGGCGAAACAGACTGTTTTCTGAGCCAGCCCCATGCTCTACACCACACGACGAAGGTCACTTAAAACACCCCCAGGGGAAAGACTCCTGCCCGGGCATCTGCCGAATCCCCACGGCAACGATGACGTGGGCCCAGGGTCAGGTCCTTGACGGTTGCCCTGTCGCGTAAAACCGCGGCGGGCCATTGAACGCGGAGACGGGTGGTCCGCGGTGGGCCAGGGTGGGTAGGATTTTGCTTTTGCCGCAGTCAAGGTATACTCGATGGTTGGTCGAACCGCCCTGCACCCGAAATCGTCCAACCCCCATTACGGGAGTCCGGGGTGCGGGGCATGGCTGAGGCTTCCGGCGCTGCGCGCGCACGTGGGGCATCCCGGGTCCTGAGAGCCCCGTGGGATGGGTGAATTTCGTGATCACCTGGTGTGGAGAGCGGCTAGGAGTGATACGTGGTCCCCGGGACCGTAAGGAATTTAATAAGCAGTGCCCACGTGATTCAGCTAGCCATCTCCACCAAGGATACAACAGATGTCCCACGCAGAAGTGTGGCTGGACAATACCCAAGGTAGCCCGCCGCAGGGGATTACGAGCCGTCGGTGTGTTCATGGAGCCTCAGGATTAGTGAGCATGTTCTGAGCGCACCGCGATCCTGGGCCCCATCGTTTGGATATGGACAATGGCCTCGGCTGCGCCAGGAGGATGCGTCCAGCGCTACCAGCGCCGCCGGCGCCGGGTCTGCGGTGGCAGGGTTTCTCAGGTAACACGTCGCTCTGCCATAGTCGTATACGCCTTCTGAACTCTCCGCTGTGAGGAATATTGTGTAGTAGATGGCCAGCGCCGGCAGGGGCGGACGGGTACCATCCGGATCCCCGCGGAGACCCCTGGGATGGGTCCGGAGGCCCGACACGCGCGTATGGCACGGCCCCACTCTGCTCGCAGACTCTCAGAGACGGAGGTTGATAGCCAGTAGCTCTGCTCTAAGCCCGGACAGCAGTGATAACCACGGAGGCTCAGAGCTACCGGTGAAGTCCCCTA
AB0130-Cb_BFgam_gt0_kt2	GTGGAGATTTGGTCTGCCATCTCACCATGTGGACGTCGCCCGCGACCGTACGGGACCGGAGGTGGCAGCAGGGCATCTAAGCGGGGGCGAGGGGCGGGCTCAGAGCCCGCCGTGCGTTCGACTCCGCCAGCACCGATTTCGCGATCTCCGTAGGGTTCACTGGGCGCTGGACGAGTCGAGGGTCCCCCAACCAGAACTCCAACAAGACCACTGAACCAGGCCGGGCTTTCCCGTCTCGCACACGGGTGGGGATGGACATTAGGTTGCCATACTACGGCCGACGATCTAGTATCACAGGAGGAGAACCGTGAAGTATGCTAGGTCCCATTTCCGAGTGGGGTTCTAGCGAGGAATAAGCAGGTTCTAGTCGTGGCTATAGTAGCTACCCTCTCGAAACGATATTGCGAGGATTGATATATCATGCCGGGGGGAACGCGTCACTTCCACCAGAAGGGCCCCCCGGTGAACGTACCCGAACGCATGAGGGGGAGAGTTCCGGGAGTCGGTTACGGTCTGGCGTGGGTCCTTGGTCCGGGCTCCAACCGTGGAGTTAGTCACTTTGGGAGTCCCACGAGACTCCTTTACCAAGGGTTGGAGAACCGGTCATGGGATGGCGCGCGGATCCCTTAAAGTGTACAGTGGGGCTAGCCGTGGCCGGGGGCCGTGCGTCGTTTTTTCTTCACACACGGGGGTAGAGGGTGGACTGGGTGGATCAGAGGGTGGGCCCCTGGGGATAGGGCCCTAGCTAGGCAGCCGCGTTCCCTATCGTGGGGTCTCTCCGTTCCGTAGGTCTGGCTTCTACGACTGCTTGTTTATGAATGTTTGGCTTCTCTTAGGGTGAATTATGACGTGTTAGCCGCTGTTGGACCCTCGCTGGGACAGGCGGATACACTCCCTCACTAGACGTACTGCACCCGGCGAAATCCATTTCCTCTGTACCCGTTTTCTCCGGTATACTGGCATACCGGGGGACAGTATAGGCGGTAGGGAATCTACAGCTGCACTGTTGACGAACTAATCCCGACTCAACGGAGAAATCCTGCCCATGTAGCAAGGGAGGGCGCCGAAACCTGCAACGTACCGCCGCCCCCGCGACCGCCTCCCTCACCGATCAGCACGTCTCTGGACGTTGTTAATCGGAAACGCAGCGAAGCCATATATCCGTAAAGTTCACATAGATATGAGTTCGTCTATGGCGCGGGGGCCCAGCAGCAACCCTGAACCGCTTCAGACATCCCGGCGCCTGGTGCCGGTTTACCATCGCCCTTGGGTGGGCTGATCGACTCTAAGCCGAAATTGATGTCCTACAGCGTTGCGCAATAAAGCGCAAAACTACACAAGGCGATGAGCACTCCCCTGCAAAGAGCAGCCAGCTCTAGCCGTGGGGCCCAAAAACACCCGGGCCGTTCCGGGATCCATCAGAGGGGCGGGTTCTCTCTAACCCTTAGCCTTCCGGGGCCAGAGAAGGGGTCTGGTCCCTGCGAACCTAATGGGGGCCGGGGGCTGTCAGAGGCGGAGCCCTTGCTTTCATGTACCTCCTCCTGCTGCCCTCCATCGAAGGCCCTAGAACGTCCTAGAATTTTCTGCTGAGTTTTGTGGTGATTGTGCCAGGGGTAGGAGGTTCGTTCGAACGGTGTATTCGCTGATTTTCAGGGAATGGTCTCCATTGGTGTCGACCTCGCGCCCGTCCAAACGATGCGTATGCTCCGTAAGAAGAACTACCGCCTGTACGAGGGACCTACAACCTGAGCTGCCGCCTCGACACCCATTCCCTAGTCAGCCAGACGTGAAAGCAAGTCACACGACACATACCGTAGCTTAGTGGCGGGATAGATCGCGCCGGCGGGGTCGACTTAGCGGGGGAATGCCGGAGTGGGGCGAAACAGACTGTTTTCAGAGCCAGTCCCATGCTCTACACCACACGACGAAGGTCACTTAAAACACCCCCAGGGAAAAGACTCCTGCCCGGGCATCTGCAGAATCCCCACGGCAACGATGACGTGGGCCCAGGGACAGGTCCTTGACGGTTGCCCTGTCTCGCAAAACCGCGGCGGGTCAATGAACGCGGAGACGGGCGGTCCGCGGTGGGCCAGGGTGGGTAGGATTTTGCTTTTGCTGCAGTCACGGTATTCTCGATAGTTGGTCGAACGGTCCTGCACCCGAAATCGTCCAACCCCCATTACGGGAGTCCTGGGTGCGGGGCATGGCTGAGGCTTCCGGCGCTGCGCGCGCACGTGGGGCATCCCGGGTCCTGAGTGCCCTGTGGGATGGGGGAATTTCTTGATCACCTGGTGTGGAGAGCGGCTAGGAGTGATACGTGGTCCCCGGGACCGTAAGGGATTTAATAAGCAGTGCCCACGTGATTCAGCTAGCCATCTCCACCAACGATTCAACAGATGTCCCACGCAGAAGTGTGGCTGGACAATACCCACGGTAGCCCGCCGCAGGGGATTTCGAGCCGTCGGTGTGTTCATGGAGCCTCGGGATTAGTGAGCATGTTCTGAGCGCACCGCGATCCTGGGCCCCATCGTTTGTGTACGGACAATGGCCTCGGCTGCGCCAGGAGGATGCGTCCAGCGATACCAGCGTCGCCGGTGCCGGGTCTGCGGTGGCAGGGTTTCTCGGGCAACACGTCGCCCTGCCATAGTCGTATACGCCTTCTGAACTCTCCGCTGTGAGGGACATTGTGTAGTAGATAGCCAGCGCCGGCAGGGGCGGACGGGTACCATCCGGATCTCAGAGGAATCCCCTAGGATGGGTCCGGAGGCCCAACACGCGCGTATGGCACGGCCCCACTCTGCTCGCAGACTCTCAGAAACGGAGGTTGATAGCCAGTAGCTCTGCTCTAAGCTCTGATAGCAGTGATAACCACGGAGGCTCAGAGCTACCGGTGAAGTCCCCTA
AB0133-Ca_BFgam_gt0_kt2	GTGGAGATTTGGTCTGCCATCTCACCATGTGGACGGCGCCCGCGACCGTATGGGACCGGAGGTGGCAGCAGGGCATCTAAGCGGGGGCGAAGGGCGGGTTCAGAGCCCGCCGTGCGTTCAACTCCGCTAGCACCGATTTCGCGACCTCTGCAGGGTCCACTGTGCGCTGATCGAGTCGAGGGTCCCCCAACCAGAACTCCAACAAGACCACTGAACCAGGCCGGGCTTTCCCGTCTCGCACACGGGTGGGGATGGACATTAGGTTGCCATACTACGGCCGACGATCTAGTATCACAGGAGGAGAACCGTGAAGTATGCAAGGTCCCATTTCCGAGTGGGGCTCTAGCGAAGAATAAGCAGGTTCTAGTCGTAGCTATAGTAGCTACCCTCTCGAAACGATATTGCGAGGATTGATACATCATGCCGGGGGGAACGCGTCACTTCCGCCAGAAGGGCCCCCCTGTGACCGTACCCGGACGCATGAGGGGGAGGGTTCCGGGAGTCGGTTACGGTCTGGCGTGGGTCCTTGGGCCGAGCTCCAACCGTGGAGTTAGTCACTTTGGGCGCCCCACGAGACTCCCTTACCAAGGGTTGGAGAACCGGCTATGGGATGGCGCGCGGATCCCTTAAAGTGTACAGTGGGGCTAGCCGTGGCCGGGGGCCGTGCGTCGTTTTTTCTTCACACACGGGGGTAGAGGGTAGACTGGGTGGATCAGAGGGTGGGCCCCTGGGGATAGGGCCCTAGCTAGGCAGCCGCGTTCCCTATCGTGGGGTCTCTCCGTTCCGTAGGTTTGGCTTCCACGACTGCTTATTTACGAATGTTTGGCTTTTCTTAGGGTGAATAATGACGTGTTAGCCGCTGTTGGACCCTCGCTGGGACAGGCGGATACACTCCCTCACTAGACGTACCGCACCCGGCGAAATCCATTTCCTCTGTACCCATTTTCTCCGGTATACTGGCTTACCGGGGGACAATATAGACGGTAGGGAATCTACTGCTGCACTGTTAACGAACTAATCCCGACTCAACGGAGAAACCCCGCCCATGTAGCAAGGGAGGGCACCGAAACCTGCAACGTACCGCCGCCCCCGCGACCGCCTCCCTCTCCGATCAGCATGCCTCCGGACGTTGTTAATCGGAAACGCAGCGAAGCCATATATCCGTAAAGTTCACATAGCTATGAGTTCGTCTATCGCGCGGGGGCCCAACAGCAACCCCGAACCGCTTCAGACATCCCGGCGCCTGGTGCCGGTTTACCATCAGCCTTGGGTGGGCTGATCGATTCTAAGCCGAAAGTGTTGTCCTACGGCGTTGCGCAATAAAGCGCAAAACAACACAAGGCGATGAGCACCCCCCTGCAAAGAGCAGCCAGCTCTAGCCGTGGTGCCCAAAAATACCCGGGCCGTTCCGGGATCCATCAGAGGGGCGGGTTCTCGCTAACCCTTTGCTTTCCGGGGCCAGAGAAGGGGTCTGGTCCCTGCGAACCTAATGGGGGCCGGGGGCTGTCAGAGGCGGAACCTTTGCCTTCATGTACCTCCTCCTGCTGCCCTCCATCGAAGACCCTAGAACGTCCTGGAATTTTCTGCTGAGCTTTGTGGTGATTTCGCCAGGGGTAGGGGGTTCGTTCGAACGGTGTATTCGCTGATTTTCAGGGAATGGTCTCCATTGGTGTCGTCCTCGCGCCCGTCTAAACGGCGCGTATGCCCCGTAAGAAGAACTACTGCCTGTGCGCGGGACCTACAACCTGAGCCACCGCCACGACACCCATTCCCTAGTCGGCCAGACGTGAAAGCAAGTCACACGGCACATACCGTAGCTTAGTGGCGGGGTAGACCGCGCCGGCGGGGTCGACTTAGCGGAGGAATGCCGGAGTGGGGCGAAACAGACTGTTTTCTGAGCCAGCCCCATGCTCTACACCACACGATGAAGGTCACTTAAAACACCCCCAGGGAAAGGACTCCTGTCCGGGCATCTGCCGAATCCCCACGGCAACGATGACGTGGGCCCAGGGTCAGGTCCTTGACGGTTGCCCTGTCGCGTAAAACCGCGGCGGGCCATTGAACGCGGAGACGGGTGGTCCGCGGTGGGCCAGGGTGGGTAGGATTTTGCTTTTACCGCAGTCAAGGTATACTCGATGGTTGATCGAACCGTCCTGCACCCAAAATCGTCCAACCCCCATTACGGGAGTCCGGGGTGCGGGGCATGGCTGAGGCTTCCGGCGCTGCGCGCGCACGTGGGGCATCCCGGGTCCTGAGAGCCCCGTGGGATGGGTGAATTTCGTGATCACCTGGTGTGGAGAGCGGCTAGGAGTGATACGTGGTCCCCGGGACCGTAAGGGAATTAATAAGCAGTGCCCACGTGATTCAGCTAGCCATCTCCACCAAGGATACAACAGATGTCCCACGCAGAAGTGTGGCTGGACAATACCCAAGGTAGCCCGCCGCAGGGGATTTCGAGCCGTCGGTGTGTTCATGGAGCCTCGGGATTAGTGAGCATGCTCTGAGCGCACCGCGATCCTGGGCCCCATCGTTTGGATATGGTCAATGGCCTCGGCTGCGCCAGGAGGATGCGTCCAGCGCTACCAGCGCCGCCGGCGCCGGGTCTGCGGTGGCAGGGTTTCTCAGGTAACACGTCGCCCTGCCATAGTCGTATACGCCTTCTGAACTCTCCGCTGTGAGGAATATTGTGTAGTAGATAGCCAGCGCCGGCAGTGACGGACGGGTACCATCCGGATCTCAGAGGAGACCCCTGGGATGGGTCCGGAGGCCCGACACGCGCGTATGGCACGGCCCCATTCTGCTCGCAGGCTCTCAGAGACGGAGGTTGATAGCCAGCAGCTCTGCTCTAAGCCCGGACAGCAGTGATAGCCACGGAGGCTCAGAGCTACCGGTGAAGTCCCCTA
AB0133-Cb_BFgam_gt1_kt2	GTGGAGATTTGGTCTGCCATCTCACCATGTGGACGGTGCCCGCGACCGTACGGGACCGGAGGTGGCAGCAGGGCATCTTAGCGGGGGCGAAGGGCGGGCTCAGAGCCCGCCGTGCGTTCAACTCCGCTAGCACCGATTTCGCGATCTCTGCAGGGTCCACTGTGCGCTGATCGAGTCGAGGGTCCCCCAACCAGAACTCCAACAAGACCACTGAACCAGGCCGGGCTTTCCCGTCTCGCACACGGGTGGGGATGGACATTAGGTTGCCTTACTACGGCCGACGATCTAGTATTACAGGAGGAGATCCGTGAAGTATGCTAGGTCCCATTTCCGAGTGGGGCTCTAGCGAGGAATAAGCAGGTTCTAGTCGTGGCTATAGTAGCTACCCTCTCGAAACGATATTGCGAGGATTGATATATCATGCCGGGGGGAACGCGTCACAACCGCCAGAAGGGCCCCCCTGTGAACGTACCCGGACGCATGAGGGGGAGGGTTCCGGGGGTCGGTTACGGTCTGGCGTGGGTCCTTGGTCCGAGCTCCAACCGTGGAGTTAGTCACTTTGGGCGCCCCACGAGACTCCCTTACCAAGGGTTGGAGAACCGGCCATGGGATGGCGCGCGGATCCCTTAAAGTGTACAGTGGGGCTAGCCGTGGCCGGGGGCCGTGCGTCGTTTTTTCTTCACACACGGGGGTAGAGGGTAGACTGGGTGGATCAGAGGGTGGGCCCCTGGGGATAGGGCCCTAGCTAGGCAGCCGCGTTCCCTATCGTGGGGTCTCTCCGTTCCGTAGGTCTGGCTTCCACGACTGCTTATTTATGAATGTTTGGCTTTTCTTAGGGTGAATAATGACGTGTTAGCCGCTGTTGGACCCTCGCTGGGACAGGCGGACACGCTCCCTCACTAGACGTACCGCACCCGGCGAAATCCGTTTCCTCTGTACCCGTTTTCTCCGGTATACTGGCTTACCGGGGGACAATATAGGCGGAAGGGAATCTACTGCTGCACTGTTAACGAACTAATCCCGACTCAACGGAGAAATCCCGCCCATGTAGCAAGGGAGGGCACCGAAACCTGCAACGTACCACCGCCCCCGCGACCGCCTCCCTCACCGATCAGCATGCCTCCGGACGTTGTTAATCGGAAACGCAGCGAAGCCATATATCCGTAAAGTTCACATAGCTATGAGTTCGTCTATCGCGCGGGGGCTCAACAGCAACCCCGAACCGCTTCAGACATCCCGGCGCCTGGTGCCGGTTTTCCATCACCCTTGGGTGGGCTGATCGATTCTAGGCCGAAATTGTTGTCCTACGGCGTTGCGCACTAAAGCGCAAAACAACACAAGGCGATGAGCACCCCCCTGCAAAGAGCAGCCAGCTCTAGCCGTGGGGCCCAAAAACACCCGGGCCGTTCCGGGATCCATCAGAGGGGCGGGTTCTCGCTAACCCTTTGCTTTCCGGGGCCAGAGAAGGGGTCTGGTTCCTGCGAACCTAATGGGGGCCGGGGGCTGTCAGAGGTGGAGCCCTTGCCTTCATGTACCTCCTCCTACTGCCCTCCATCGAAGGCCCTAGAACGTCCTGGAATTTTCTGCTGAGCTTTGTGGTGATTTCGCCAGGGGTAGGGGGTTCGTTCGAACGGTGTATTCGCTGATTTTCAGGGAATGGTCTACATTGGTGTCGTCCTCGCGCCCGTCCAAACGGCGCGTATGCCCCGTAAGAAGAACTACTGCCTGTGCGCGGGACCTACAACCTGAGCCACCGCCACGACACCCATTCCCTAGTCGGCCAGACGTGAAAGCAAGTCACACGGCACATACCGTAGCTTAGTGGCGGGGTAGATCGCGCCGGCGGGGTCGACTTAGCGGGGGAATGCCGGAGTGGGGCGAAACAGACTGTTTTCTGAGCCAGTCCCATGCTCTACACCACACGACGAAGGTCACTTAAAACACCCCCAGGGAAAGGACTCCTGCCCGGGCATCTGCCGAAGCCCCACGGCAATGATGACGTGGGCCCAGGGTCAGGTCCTTGACGGTTGCCCTGTCGCGTAAAACCGCGGCGGGCCATTGAACGCGGAGACGGGTGGTCCGCGGTGGGCCAGGGTGGGTAGGATTTTGCTCTTGCCGGAGTCAAGGTATACTCGATGGTTGATCGAACCGTCCTGCACCCGAAATCGTCCAACCCCCATTACGGGAGTCCGGGGTGCGGGGCATGGCTACGGCTTCCGGCGCTGCGCGCGCACGTGGGGCATCCCGGGTCCTGAGAGCCCCGTGGGATGGGGGAATTTCGTGATCACCTGGTGTGGAGAGCGGCTAGGAGTGATACGTGGTCCCCGGGACCGTAAGGGAATTAATAAGCAGTGCCCACGTGATTCAGCTAACCATCTCCACCAACTATACAACAGATGTCCCACGCAGAAGTGTGGCTGGACAATACCCACGGTAGCCCGCCGCAGGGGATTTCGAGCCGTCGGTGTGTTCATGGAGCCTCGGGATTAGCGAGCATGTTCTGAGCGCACCGCGATCTTGGGCCCCATCGTTTGGATATGGACAATGGCCTCGGCTGCGCCAGGAGGATGCGTCCAGCGCTACCAGCGCCGCCGGCGCCGGGTCTGCGGTGGCAGGGTTTCTCAGGTAACACGTCGCTCTGCCATAGTCGTATACGCCTTCTGAACTCTCCGCTGTAAGGAACATTGTGTAGTAGATAGCCAGCGCCGGCAGGGGCGGACGGGTACCATCCGGATCTCCGAGGAGACCCCTGGGATGGGTCCGGAGGCCCGACACGCGCGTATGGCACGGCCCCACTCTGCTCGCAGACTCTCAGAGACGGAGGTTAATAGCCAGCAGCTCTGCTCTAAGCCCGGACAGCAGTGATAACCACGGAGGCTCAGAGCTACCGGTGAAGTCCCCTA
AB0134-Ca_BFgam_gt1_kt2	GTGGAGATTTGGTCCGCCATCTCACCATGTGGACGGCGCCCGCGACCGTACGGGACCGGAGGTGGCAGCAGGGCATCTAAGCGGGGGCGAAGGGCGGGCTCAGAGCCCGCCGTGCGTGCAACTCCGCTAGCACCGATTTCGCGATCTCTGCATGGTCCACTGTGCGCTGGACGAGTCGAGGGTCCCCCAACCAGAACTCCAACAAGACCACTGAACCAGGCCGGGCTTTCCCGTCTCAAACACGGGTGGGAATGGACATTAGGTTGCCATACTACGGCCGACGATCTAGTATCACAGGAGGAGAACCGTGAAGTATGCAAGGTCCCATTTCCGAGTGGGGTTCTAGCGCGGAATAAGCAGGTTCTAGTCGCGGCTATAGTAGCTACCCTCTCGAAACGATATTGCGAGGATTGATATATCATGCCGGGGGGAACGCGTCACTTCCGCCAGAAGGGCCCCCCTGTGAACGTACCCGGACGCATGAGGGGGAGGGTTCCAGGAGTCGGTTACGGTCTGGCGTGGGTCCTTGGGCCGAGCTCCAACCGTGGAGTTAGTCACTTTGGGCGCCCCACGAGACTCCCTTACCAAGGGTTGGAGAACCGGCCATGGGATGGCGCGCGGATCCCTTAAAGTGTACAGTGGGGCTAGCCGTGGCCGGGGGCCGTGCGTCGTTTTTTCTTCACACACGGGGGTAGAGGGTAGACTGGGTGGATCAGAGGGTGGGCCCCTGGGGATAGGGCCCTAGCTAGGCAGCCGCGTTCCCTATCGTGGGGTCTCTCCGTTTCGTAGGTCTGGCCTCCACGACTGCTTATTTACGAATGTTTGGCTTTTCTTAGGGTGAATAATGACGTGTTAGCCGCTTTTGGACCCTCGCTGGGACAGGCGGACACGCTCCCTCACTAGACGTACCGCACCCGGCGAAATCCATTTCCTCTGTACCCGTTTTCTCCGGTATACTGGCTTACCGGGGGACAATATAGGCGGTAGGGAATCTACTGCTGCACTGTTAACGAACTAATCCCGATTCAACGGAGAAATCCCGCCCATGTAGCAAGGGAGGGCACCGAAACCTGCAACGTACCGCCGCCCCCGCGACCGCCTCCCTCACCGATCAGCATGCCTCTGGACGTTGTTAATCGGGAACGCAGCGAAGCCATATATCCGTAAAGTCCACATAGCTATGAGTTCGTCTACCGCGTGGGGGTCCAACAGCAACCCTGAACCGCTTCAGACATCCCGGCGCCTGGTGCCGGTTTACCATCACCCTTGGGTGGGCTGATCGACTCTAGGCCGAAATTGTTGTCCTACGGCGTTGCGCAATAAAGCGCAAAACAACACAAGGCGATGAGCACCCCCCTGCAAAGAGCAGCCAGCTCTAGCCGTGGGGCCCAAAAACACCCGGGCCGTTCCGGGATCCATCAGAGGGGCGGGTTTTCGCTAACCCTTTGCCTTTCGGGGCCAGAGAAGGGGTCTGGTTCCTGCGAACCTAATGGGGGCCGTGGGCTGTCAGAGGTGGAGCCCTTGCCTTCATGTACCTCCTCCTGCTGCCCTCCATCGAAGGCCCTAGAACGTCCTGGAATTTTCTGCTGAGCTTTGTGGTGATTTCGCCAGGGGTAGGGGGTTCGTTCGAACGGTGTATTCGCTGATTTTCAGGGAATGGTCTACATTGGTGTCGTCCTCGCGCCCGTCCAAACGGCGCGTATGCCCCGTAAGAAGAACTACCGCCTGCACGCGGGACTTACAACCTGAGCCACCGCCTCGACACCCATTCCCTAGTCGGCCAGACGTGAAAGCAAGTCACACGGCACATACCGTAGCTTAGTGGCGGGGTAGATCGCGCCGGCGGGGTCGACTTAGCGGGGGAATGCCGGAGTGGGGCGAAACAGACTGTTTTCTGAGCCAGCCCCATGCTCTACACCACACGATGAAGGTCACTTAAAACACCCCCAGGGAAAGGACTCCTGTCCGGGCATCTGCCGAATCCCCACGGCAACGATGACGTGGGCCCAGGGTCAGGTCCTTGACGGTTGCCCTGTCGCGTAAAACCGCGGCGGGCCATTGAACGCGGAGACGGGTGGTCCGCGGTGGGCCAGGGTGGGTAGGATTTTGCTTTTGCCGCAGTCAAGGTATACTCGATGGTTGATCGAACCGTCCTGCACCCGAAATCGTCCAACCCCCATTACGGGAGTCCGGAGTGCGGGGCATGGCTGAGGCTTCCGGCGCTGCGCGCGCACGTGGGGCATCCCGGGTCCTGAGAGCCCCGTGGGATGGGTGAATTTCGTGATCACCTGGTGTGGAGAGCGGCAAGGAGTGATACGTGGTCCCCGGGACCGTAAGGGAATTAATAAGCAGTGCCCACGTGATTCAGCTAGCCATCTCCACCAACGATACAACAGATGTCCCACGCAGAAGTGTGGCTGGACAATACCCAAGGTAGCCCGCCGCAGCGGATTTCGAGCCGTCGGTGTGTTCATGGAGCCTCGGGATTAGTGAGCATGTTCTGAGCGCACCGCGATCCTGGGCCCCATCGTTTGGATATGGACAATGGCCTCGGCCGCGCCAGGAGGATGCGTCCAGCGCTACCAGCGCCGCCGGCGCCGGGTCTGCGGTGGCAGGGTTTCTCAGGTAACACGTCGCTCTGCCATAGTCGTATACGCCTTCTGAACTCTCCGCTGTGAGGAATATTGTGTAGTAGATGGCCAGCGCCGGCAGGGACGGACAGGTACCATCCGGATCTCCGAGGAGACCCCTGGGATGGGTCCGGAGGCCCAACACGCGCGTATGGCACGGCCCCACTCTGCTCGCAGACTCTCAGAAACGGAGGTTGATAGCCAGTAGCTCTGCTCTAAGCCCGGACAGCAGTGATAACCACGGAGGCTCAGAGCTACCGGTGAAGTCCCCTA
AB0134-Cb_BFgam_gt0_kt2	GTGGAGATTTGGTCTGCCATCTCACCGTGTGGACGGCGCCCGCGACCGTACGGGACCGGAGGTGGCAGCAGGGCATCTAAGCGGGGGCGAAGGGCGGGCTCAGAGCCCGCCGTGCGTTCGACTCCGCTAGCACCGATTTCGCGATCTCTGCAGGGTCCACTGTGCGCTGGACGAGTCGAGGGTCCCCCAACCAGAACTCCAACAAGACCACTGAACCAGGCCGGGCTTTCCCGTCTCGCACACGGGTGGGGGTGGACATTAGGTTGCCATACTACGGCCGACGATCTAGTATCACAGGAGGAGAACCGTGAAGTATGCTAGGTCCCATTTCCGAGTGGGGTTCTAGCGAGGAATAAGTAGGTTCTAGTCGTGGCTATAGTAGCTACCCTCTCGAAACGATATTGCGAGGATTGATATATCATGCCGGGGGGAACGCGTCACTTCCGCCAGAAGGGCCCCCCTGTGACCGTACCCGGACGCATGAGGGGGAGGGTTCCGGGAGTCGGTTACGGTCTGGCGTGGGTCCTTGGGCCGAGCTCCAACCGTGGAGTTAGTCACTTTGGGCGCCCCACGAGATTCCCTTACCAAGGGTTGGAGAGCCGGCCATGGGATGGCGCGCGAATCCCTTAAAGTGTACAGTGGGGCTAGCCGTGGCCGGGGGCCGTGCGTCGTTTTTTCTTCACACACGGGGGTAGAGGGTAGACTGGGTGGATTAGAGGGTGGGCCCCTGGGGATGGGGCCCTAGCTAGGCAGCCGCGTTCCCTTTCGTGGGGTCTCTCCGTTCCGTAGGTCTGGCTTCCACGACTGCTTATTTGTGAATGTTTGGCTTTTCTTACCGTGAATAATGACGTGTTAGCCGCTGTTGGACCCTCGCTGGGACAGGTGGATACACTCCCTCACCAGACGTACCGCACCCGGCGAAATCCATTTCCTCTGTACCCGTTTTCTCCGGTATACTGGCTTACCGGGGGACAATATAGGCGGTAGGGAATCTACTGCTGCACTGTTAACGAACTAATCCCGACTCAACGGAGAAATCCCGCCCATGTTGCAAGGGAGGGCACCGAAACCTGCAACGTACCGCCGCCCCCGCGACCGCCTCCCTCACCGATCAGCATGCCTCTGGACGTTGTTATTCGGAAACGCTGCGAAGCCATATATCCGTAAAGTTCACATAGCTATGAGTTCGTCTATCGCGCGGGGGTCCAACAGCAACCCCGAACCGCTTCAGACATCCCGGCGCCTGGTGCCGGTGTACCATCACCCTTGGGTGGGCTGATCGACTCTAGGCCGAAATTGTTGTCCTACGGCGTTGCGCAATAAAGCGCAAAACAACACAAGGCGATGAGGACCCCCCTACAAAGAACAGCCAGCTCTAGCCGTGGGGCCCAAAAACACCCGGGCCGTTCCGGGATCCATCAGAGGGGCGGGTTCTCGCTAACCCTTTGCTTTCCGGGGCCAGAGAAGGGGTCTGGTCCCTGCGAACCTAATGGGGGCCGGGGGCTATCAGGGGTGGAACCCTTGCCTTCATGTACCTCCTCCTGCTGCCCTCCATCGAAGGTCCTAGAACGTCCTGGAATTTTCTGCTGAGCTTTGTGGTGATTTCGCCAGGGGTAGGGGGTTCGTTCGAACGGTGTATTCGCTGATATTCAGGGAATGGTCTCCATTGGTGTCGTCTTCGCGCCCGTCCAAACGGCGCGTATGCTCCGTAAGAAGAACTACTGCCTGTGCGCGGGACCTACAACCTGAGCCACCGCCTCGGCACCCATTCCCTAGTCGGCCAGACGTGAAAGCAAGTCACACGGCACATACCGTAGCTTAGTGGCGGGGTAGATCGCGCCGGCGGGGTCGACTTAGCGGGGGAATGCCGGAGTGGGGCGAAACAGACTGTTTTCTGAGCCAGCCCCATGCTCTACACCACACGACGAAGGTCACTTAAAACACCCCCAGGGGAAAGACTCCTGCCCGGGCATCTGCCGAAGCCCCACGGCAACGATGACGTGGGCCCAGGGTCAGGTCCTTGACGGTTGCCCTGTCGCGTAAAACCGCGGCGGGCCATTGAACGCGGAGACGGGTGGTCCGCGGTGGGCCAGGGTGGGTAGGATTTTGCCTTTGCCGCAGTCAAGGTATACTCGATGGTTGATCGAACCGTCTTGCACCCGAAATCGTCCAACCCCCATTACGGGAGTCCGGGGTGCGGGGCATGGCTACGGCTTCCGGCGTTGCACGCGCACGTGGGGCATCCCGGGTCCTGAGAGCCCCGTGGGATGGGTGAATTTCGTGATCACCTGGTGTGGAGAGCGGCTAGGAGTGATACGTGGTCCCCGGGACCGTAAGGGAATTAATAAGCAGTGCTCACGTGATTCAGCTAGCCATCTCCACCAAGGATACAACAGATGTCCCACGCAGAAGTGTGGCTGGACAATACCCAAGGTAGCCCGCCGCAGGGGATTTCGAGCCGTCGGTGTGTTCATGGAGCCTCGGGATTAGTGAGCATGTTCTGAGCGCACCGCGATCCTGGGCCCCATCGTTTGGATATGGACAATGGCCTCGGCTGCGCCAGGAGGATGCGTCCAGCGCTACCAGCGCCGCCGGCACTGGGTCTGCGGTGGCAGGGTTTCTCAGGTAACACGTCGCCCTGCCATAGTCGTATACGCCTTCTGAACTCTCCGCTGTGAGGAATATTGTGTAGTAGATGGCCAGCGCCGGCAGGGGCGGACGGGTACCATCCGGATCTCAGAGGAGACCCCTGGGATGGGTCCGGAGGCCCAACACGCGTGTATGGCACGGCCCCACTCTGCTCGCAGACTCTCAGAAACGGAGGTTGATAGCCAGCAGCTCTGCTCTAAGCCCGGACAGCAGTGATAACCACGGAGGCTCAGAGCTACCGGTGAAGTCCCCTA
AB0135-Ca_BFgam_gt1_kt2	GTGGAGATTTGGTCCGCCATCTCACCATGTGGACGGCGCCCGCGACCGTACGGGACCGGAGGTGGCAGCAGGGCATCTAAGCGGGGGCGAAGGGCGGGCTCAGAGCCCGCCGTGCGTGCAACTCCGCTAGCACCGATTTCGCGATCTCTGCATGGTCCACTGTGCGCTGGACGAGTCGAGGGTCCCCCAACCAGAACTCCAACAAGACCACTGAACCAGGCCGGGCTTTCCCGTCTCAAACACGGGTGGGAATGGACATTAGGTTGCCATACTACGGCCGACGATCTAGTATCACAGGAGGAGAACCGTGAAGTATACTAGGTCCCATTTCCGAGTGGGGCTCTAGTGAGGAATAAGCAGGTTCTAGTCGTGGCTATAGTAGCTACCCTCTCGAAACGATATTGCGAGGATTGATATATCATGCCGGGGGGAACGCGTCACTTCCGCCAGAAGGGCCCCCCTGTGAACGTTCTCGGACGCATGAGGGGAAGGGTTCCGGGAGTCGGTTACGGTCTGACGTGGGTCCTTGGGTCGAGCTCCAACCGTGGAGTTAGTCACTTTGGGCGCCCCACGAGACTCCCTTACCAAGGGTTGGAGAACCGGCCATGGGATGGCGCGCGGATCCCTTAAAGTGTACAGTGGGGCTAGCCGTGGCCGGGGGCCGTGCGTCGTTTTTTCTTCACACACGGGGGTAGAGGGTAGACTGGGTGGATCAGAGGGTGGGCCCCTGGGGATAGGGCCCTAGCTAGGCAGCCGCGTTCCCTATCGTGGGGTCTCTCCGTTCCATAGGTCTGGCCTCCACAACTGCTTATTTATGAATGTTTGGCTTTTCTTAGGGTGAATAATGACGTGTTAGCCGCTGTTGGACCCTCGCTGGGACAGGCGGATACACTCCCTCACTAGACGTACCGCACCCGGCGAAATCCATTTCCTCTGTACCCGTTTTCTCCGGTATACTGGCTTACCGGGGGACAGTATAGGCGGTAGGGAATCTACTGCTGCACTGTTAACGAACTAATCCCGACTCAACGGAGAAATCCCGCCCATGTAGCAAGGGAGAGCACCGAAACCTGCAACGTACCGCCGCCCCCGCGACCGCCTCCCTCACCGATCAGCATGCCTCTGGACGTTGTTAATCGGGAACGCAGCGAAGCCATATATCCGTAAAGTTCACATAGCTATGAGTTCGTCTATCGCGCGGGGGTCCAACAGCAACCCTGAACCGCTTCAGACATCCCGGCGCCTGGTGCCGGTTTACCATCACCCTTGGGTGGGCTGATCGACTCTAAGCCGAAATTGTTGTCCTACGGCGTTGCGCAATAAAGCGCAAAACAACACAAGGCGATGAGCACCCCCCTGCAAAGAGCAGCCAGCTCTAGCCGTGGGGCCCAAAAACACCCGGGCCGTTCCGGGATCCATCAGAGGGGCGGGTTCTCGCTAACCCTTTGCCTTCCGGGGCCAGAGAAGGGGTCTGGTCCCTGCGAACCTAATGGGGGCCGGGGGCTATCAGAGGTGGAGCCCTTGCCTTCATGTACCTCCTCCTGCTGCCCTCCATCGAAGGCCCTAGAACGTCCTGGAATTTTCTGCTGAGCTTTGTGGTGATTTCGCCAGGGGTAGGGGGTTCGTTCGAACGGTGTATTCGCTGATTTTCAGGGAATGGTCTCCATTGGTGTCGTCCTCGCGCCCGTCCAAACGGCGCGTATGCCCCGTAAGAAGAACTACTGCCTGTGCGCGGGACCTACAACCTGAGCCACCGCCACGACACCCATTCCCTAGTCGGCCAGACGTGAAAGCAAGTCACACGGCACATACCGTAGCTTAGTGGCGGGGTAGATCGCGTCGGCGGGGTCGACTAAGCGGGAGAATGCCGGAGTGGGGCGAAACAGACTGTTTTCTGAGCCAGCCCCATGCTCTACACCACACGATGAAGGTCACTTAAAACACCCCCAGGGAAAGGACTCCTGCCCGGGCATCTGCCGAAGCCCCACGGCAATGATGACGTGGGCCCAGGGTCAGGTCCTTGACGGTTGCCCTGTCGCGTAAAACCGCGGCGGGCCATTGAACGCGGAGACGGGTGGTCCGCGGTGGGCCAGGGTGGGTAGGATTTTGCTTTTGCCGCAGTCAAGGTATACTCGATGGTTGATCGAACCGTCCTGCACCCGAAATCGTCCAATCCCCATTACGGGAGTCCGGGGTGCGGGGCATGGCTACGGCTTCCGGCGCTGCGCGCGCACGTGGGGCATCCCGGGTCCTGAGAGCCCCGTGGGATGGGGGAATTTCGTGATCAGCTGGTGTGGAGAGCGGCTAGGAGTGATACGTGGTCCCCGGGACCGTAAGGGAATTAATAAGCAGTGCCCATGTGATTCAGCTAGCCATCTCCACCAACGATATAACAGATGTCCCACGCAGAAGTGTGGCTGGACAAAACCCAAGGTAGCCCGCCGCAGGGGATTTCGAGCCGTCGGTGTGTTCATGGAGCCTCGGGATTAGTGAGCATGTTCTGAGCGCACCGCGATCCTGGGCCCCATCGTTTGGATATGGACAATGGCCTCGGCCGCGCCAGGAGGATGCGTCCAGCGCTACCAGCGCCGCCGGCGCCGGGTCTGCGGTGGCAGGGTTTCTCAGGTAACACGTCGCTCTGCCATAGTCGCATACGCCTTCTGAACTCTCCGCTGTGAGGAATATTGTGTAGTAGATGGCCAGCGCCGGCAGGGGCGGACAGGTACCATCCGGATCTCCGAGGAGACACCTGGGATGGGTCCGGAGGCCCGACACGCGCGTATGGCACGGCCCCACTCTGCTCGCAGACTCTCAGAGACGGAGGTTGATAGCCAGTAGCTCTGCTCTAAGCCCGGACAGCAAGGATAACCACGGAGGCTCAGAGCTACCGGTGAAGTCCCCTA
AB0135-Cb_BFgam_gt0_kt2	GTGGAGATTTGGTCTGCCATCTCACCATGTGCACGGCGCCCGCGACCGTACGGGACCGGAGGTGGCAGCAGGGCATCTAAGCGGGGGCGAAGGGCGGGCTCAGAGCCCGCCGTGCGTTCAACTCCGCTAGCACCGATTTCGCGATCTCTGCAGGGTCCACTGTGCGCTGGACGAGTCGAGGGTCCCCCAACCAGAACTCCTGCAAGACCACTGAACCAGGCCGGGCTTTCCCGTCTCGCACACGGGTGGGGATGGACATTAGGTTGCCATACTACGGCCGACGATCTAGTATCACAGGAGGAGAACCGTGAAGTATGCTAGGTCCCATTTCCGAGTGGGGTTCTAGCGAGGAATAAGCAGGTTCTAGTCGTGGCTATAGTAGCTACCCTCTCGAAACGATATTGCGAGGATTGATATATCATGCCGGGGGGAACGCGTCACTTCCGCCAGAAGGGCCCCCCTGTGAACGTACCCGGACGCATGAGGGGGAGGGTTCCAGGAGTCGGTTACGGTCTGGCGTGGGTCCTTGGGCCGAGCTCCAACCGTGGAGTTAGTCACTTTGAGCGCCCCACGAGACTCCCTTACCAAGGGTTGGAGAACCGGCCATGGGATGGCGCGCGGATCCCTTAAAGTGTACAGTGGGGCTAGCCGTGACCGGGGGCCGTGCGTCGTTTTTTCTTCACACACGGGGGTAGAGGGTAGACTGGGTGGATCAGAGGGTGGGCCCCTGGGGATAGGGCCCTAGCTAGGCAGCCGCGTTCCCTATCGTGGTGTCTCTCCGTTCCGTAGGTCTGGCTTCCACGACTGTTTGTTTATGAATGAATGGCTTTTCTTAGGGTGAATAATGACGTGTTAGCCGCTGTTGGACCCTCGCTGGGACAGGCGGATACACTCTCTCACTAGACGTACCGCACCCGGCGAAATCCATTTCCTCTGTACCCGTTTTCTCCGGTATACTGGCTTACCGGGGGACAATATAGGCGGTAGGGAATCTACAGCTGCACTGTTAACGAACTAATCCCGACTCAACGGAGAAATCCCGCCCATGTAGCAAGGGAGGGCACCGAAACCTGCAACGTACCGCCGCCCCCGCGACCGCCTCCCTCACCGGTCAGCATGCCTCTGGACGTTGTTAATCGGAAACGCAGCGAAGCCATATATCCGTAAAGTTCACATAGCTATGAGGTCGTCTATCGCGCGGGGGTCCAACAGCAACCCTGAACCGCTTCAGACATCCCGGCGCCTGGTGCCGGTTTACCATCACCCTTGGGTGGGCTGATCGACTCTAAGCCGAAATTGTTGTCCTACGGCGTTGCGCAATAAAGCACAAAACAACACAAGGCGATGAGGACCCCCCTACAAAGAACAGCCAGCTCTAGCCGTGGGGCCCAAAAACACCCGGGCCGTTCCGGGATCCATCAGAGGGGCGGGTTCTCGCTAACCCTTTGCTTTCCGGGGCCAGAGAAGGGGTCTGGTTCCTGCGAACCTAATGGGGGCCGGGGGCTGTCAGAGGTGGAGTCCTTGCCTTCATGTACCTCCTCCTGCTGCCCTCCATCGAAGGCCCTAGAACGTCCTGGTATTTTCTGCTGAGCTTTGTGGTGATTGTGCCAGGGGTAGGGGGTTCGTTCGAACGGTGTATTCGCTGATTTTCAGGGAATAGTCTCCATTGGTGTCGTCCTCGCGCCCGTCCTAATGGCGCGTATGCCCCGTAAGAAGAACTACTGCCTGTACGCGGGACCTACAACCTGAGCCACCGCCACGACACCCATTCCCTAGTCGGCCAGACGTGAAAGCAAGTCACACGGCACATACCGTAGCTTAGTGGCGGGGTAGATCGCGCCGGCGGGGTCGACTTAGCGGGGGAATGCCGGAGTGGGGCGAAACAGACTGTTTTCTGAGCCAGTGCCATGCTCTACACCACACGACGAAGGTCACTTAAAACACCCCCAGGGGAAAGACTCCTGCCCGGGCATCTGCCGAATCCCCACGGCAACGATGACGTGGGCCCAGGGTCTGGTCCTTGACGGTTGCCCTGTCTCGTAAAACCGCGGCGGGTCATTGAACGCGGAGACGGGTGGTCCGCGGTGGGCCAGGGTGGGTAGGATTTTGCTTTTGCCGCAGTCAAGGTATACTCGATGGTTGATCGAACCGTCCTGCACCCGAAATCGTCCAACCCCCATTACGGGAGTCCGGGGTGCGGGGCATGGCTGAGGCTTCCGGCGCTGCGCGCGCACGTGGGGCATCCCGGGTCCTGAGAGCCCCGTGGGATGGGTGAATTTCGTGATCACCTGGTGTGGAGAGCGGCAAGGAGTGATACGTGGTCCCCGGGACCGTAAGGGAATTAATAAGCAGTGCCCACGTGATTCAGCTAGCCATCTCCACCAACGATACAACAGATGTCCCACGCAGAAGTGTGGCTGGACAATACCCAAGGTAGCCCGCCGCAGGGGATTTCGAGCCGTCGGTGTGTTCATGGAGCCTCGGGATTAGTGAGCATGTTCTGAGCGCACCGCGATCCTGGGCCCCATCGTTTGGATATGGACAACGGCCTCGGCCACGCCAGGAGGATGCGTCCAGCGCTACCAGCGCCGCCGGCGCCGGGTCTGCGGTGGCAGGGTTTCTCAGGTAACACGTCGCTCTGCCATAGTCGCATACGCCTTCTGAACTCTCCGCTGTGAGGAATATTGTGTAGTAGATGGCCAGCGCCGGCAGGGGCGGACGGGTACCATCCGGATCTCCGAGGAGACCCCTGGGATGGGTCCGGAGGCCCGACACGCGCGTATGGCACGGCCCCACTCTGCTCGCAGACTCTCAGAGACGGATGTTGATAGCTAGTAGCTCTGCTCTAAGCCCGGACAGCAGTGATAACCACGGAGGCTCAGAGCTACCGGTGAAGTCCCCTA
AB0136-Ca_BFgam_gt0_kt2	GTGGAGATTTGGTCTGCCATCTCACCATGTGGACGTCGCCCGCGACCGTACGGGACCGGAGGTGGCAGCAGGGCATCTAAGCGGGGGCGAAGGGCGGGCTCAGAGCCCGCCGTGCGTTCAACTCCGCTAGCACCGATTTCGCGATCTCTGCAGGGTCCACTGTGCGCTGGACGAGTCGAGGGTCCCCCAACCAGAACTCCAACAAGACCACAGAACCAGGCCGGGCTTTCCCGTCTCGCACACGGGTGGGGATGGACATTAGGTTGCCATACTACGGCCGACGATCTAGTATCACAGGAGGAGATCCGTGAAGTATGCTAGGTCCCATTTCCGAGTGGGGCTCTAGCGAGGAATAAGCAGGTTCTAGTCGTAGCTAAAGTAGCTACCCTCTCGAAACGATATTGCGAGGATTGATATATCATGCCGGGGGGAACGCGTCACTTCCGCCAGAAGAGCCCCCCTGTGAACGTACCCGGACGCATGAGGGGGAGGGTTCCGGGGGTCGGTTACGGTCTGGCGTGGGTCCTTGGTCCGAGCTCCAACCGTGGAGTTAGTCACTTTGGGCGCCCCACGAGACTCCCTTACCAAGGGTTGGAGAACCGGCCATGGGATGGCGCGCGGATCCCTTAAAGTGTACAGTGGGGCTAGCCGTGGCCGGGGGCCGTGCGTCGTTTTTTCTTCACACACGGGGGTAGAGGGTAGACTGGGTGGATCAGAGGGTGGGCCCCTGGGGATAGGGCCCTAGCTAGGCAGCCGCGTTCCCTATCGTGGTGTCTCTCCGTTCCGTAGGTCTGGCTTCCACGACTGCTTATTTATGAATGTTTGGCTTTTCTTAGGGTGAATAATGACGTGTTAGCCGCTTTTGGACCCTCGCTGGGACAGGCGGATACACTCCCTCACTAGACGTACCGCACCCGGCGAAATCCATTTCCTCTGTACCCGTTTTCTCCGGTATACTGGCTTACCGGGGGACAATATAGGCGGTAGGGAATCTACTGCTGCACTGTTAACGAACTAATCCCGACTCAACGGAGAAATCCCGCCCATGTAGCAAGGGAGGGCACCGAAACCTGCAACGTACCGCCGCCCCCGCGACCGCCTCCCTCACCGGTCAGCATGCCTCTGGACGTTGTTAATCGGAAACGCAGCGAAGCCATATATCCGTAAAGTTCACATAGCTATGAGTTCGTCTATCGCGCGGGGGTCCAACAGCAACCCTGAACCGCTTCAGACATCCCGGCGCCTGGTGCCGGTTTACCATCACCCTTGGGTGGGCTGATCGACTCTAGGCCGAAATTGTTGTCCTACGGCGTTGCGCAATAAAGCGCAAAACAACACAAGGCGATGAGCACCCCCCTGCAAAGAGCAGCCAGCTCTAGCCGTGAGGCCCAAAAACACCCGGGCCGTTCCGGGATCCATCAGAGGGGCGGGTTCTCTCTAACCCTTTGCCTTCCGGGGCCAGAGAAGGGGTCTGGTTCCTGCGAACCTAATGGGGGCCGGGGGCTGTCAGAGGCGGAACCTTTGTTTTCATGTACCTCCTCCTGCTGCCCTCCATCGAAGGCCCTAGAACGCCCTGGAATTTTCTGCTGAGTTTTGTGGTGATTGTGCCAGGGGTAGGAGGTTCGCTCGAACGGTGTATTCGCTGATTTTCAGGGAATGGTCCCCATTGGTGTCATCTTCGCACCCGTCCAAACGGCGCGTATGCCCCGTAAGAAGAACTACCGCCTGCACGAGGGACCTACAACCTGAGCTGCCGCCTCGACACCCATTCCCTAGTCAGCCAGACGTGAAAGCAAGTCACACGGCACATACCGTAGCTTAGTGGCGGGGTAGATCGCGCCGGCGGGGTCGACCTAGCGGGGGAATGCCGGAGTGGGGCGAAACAGACTGTTTTCTGAGCCAGCCCCATGCTCTACACCACACGACGAAGGTCACTTAAAACACCCCCAGGGAAAAGGCTCCTGCCCGGGCATCTGCCGAATCCCCACGGCAACGATGACGTGGGCCCAGGGTCAGGTCCTTGACGGTTGCCCTGTCGCGTAAAACCGCGGCGGGCCATTGAACGCGGAGACGGGTGGTCCGCGGTGGGCCAGGGTGGGTAGGATTTTGCTTTTGCCGGAGTCAAGGTATACTCGATGGTTGATCGAACCGTCCTGCACCCGAAATCGTCCAACCCCCATTACGGGAGTCCGGGGTGCGGGGCATGGCTGAGGCTTCCGGCGCTGCGCGCGCACGTGGGGCATCCCGGGTCCTGAGAGCCCCGTGGGATGGGTGAATTTCGTGATCACCTGGTGTGGAGAGCGGCTAGGAGTGATACGTGGTCCCCGGGACCGTAAGGGAATTAATAAGCAGTGCCCACGTGATTCAGCTAGCCATCTCCACCAACGATACAACAGATGTCCCACGCAGAAGTGTGGCTGGACAATACCCAAGGTAGCCCGCCGCAGGGGATTTCGAGCCGTCGGTGTGTTCATGGAGCCTCGGTATTAGTGAGCATGTTCTGAGCGCACCGCGATCCTGGGCCCCATCGTTTGGATATGGACAATGGCCTCGGCTGCGCCAGGAGGATGCGTCCAGCGCTACCAGCGCCGCCGGCGCCGGGTCTGCGGTGGCAGGGTTTCTCAGGTAACACGTCGCCCTGCCATAGTCGCATACGCCTTCTGAACTCTCCGCTGTGAGGAATATTGTGTAGTAGATGGCCAGCGCCGGCAGGGACGGACGGGTACCATCCGGATCTCCGAGGAGACCCCTGGGATGGGTCCGGAGGCCCGACACGCGTGTATGGCACGGCCCCACTCTGCTCGCAGACTCTCAGAGACGGAGGTTGATAGCCAGCAGCTCTGCTCTAAGCCCGGACAGCAGTGATAACCACGGAGGCTCAGAGCTACCGGTGAAGTCCCCTA
AB0136-Cb_BFgam_gt0_kt2	GTGGAGATTTGGTCTGCCATCTCACCATGTGGACGTCGCCCGCGACCGTACGGGACCGGAGGTGGCAGCAGGGCATCTAAGCGGGGGCGAAGGGCGGGCTCAGAGCCCGCCGTGCGTTCGACTCCGCTAGCACCGATTTCGCGATCTCTGCAGGGTCCACTGTGCGCTGGACGAGTCGAGGGTCCCCCAACCAGAACTTCAACAAGACCACTGAACCAGGCCAGGCTTTCCCGTCTCGCACACGGGTGAGGATGGACATTAGGTTGCCATACTACGGCCGACGATCTAGTATCACAGGAGGAGAACCGTGAAGTATGCTAGGTCCCATTTCCGAGTGGGGCTCTAGTGAGGAATAAGCAGGTTCTAGTCGTGGCTATAGTAGCTACCCTCTCGAAACGATATTGCGAGGATTGATATATCATGCCGAGAGGAACGCGTCACTTCCGCCAGAAGGGCCCCCCTGTGAACGTTCCCGGACGCATGAGGGGGAGGGTTCCGGGAGTCGGTTACGGTCTGACGTGGGTCCTTGGTCCGAGCTCCAACCGTGGAGTTAGTCACTTTGGGCGCCCCACGAGACTCCCTTACCAAGGATTGGAGAACCGGTCATGGGATGGCGCGCGGATCCCTTAAAGTGTACAGTGGGGCTAGCCGTGGCCGGGGGTCGTGCGTCGTTTTTTCTTCACACACGGGGGTAGAGGGTAGACTGGGTGGATCGGAGGGTGGGCCCCTGGGGATAGGGCCCTAGCTAGGAAGCCACGTTCTCTATCGTGGGGTCTCTCCGTTCCGTAGGTCTGGCTTCCACGACTGCTTATTTACGAATGTTTGGCTTTTCTTAGGGTGAATAATGACGTGTTAGCCGCTGTTGGACCCTCGCTGGGACAGGCGGATACACTCCCTCACTAGACGTACCGCGCCCGGCGAAATCCATTTCCTCTGTACCCGTTTTCTCCGGTATACTGGCTTACCGGGGGACAATATAGGCGGAAGGGAATCTACTGCTGCACTGTTAACGAACTAATCCCGACTCAACGGAGAAATCCCGCCCATGTAGCAAGGGAGGGCACCGAAACCTGCAACGTACCGCCGCCCCCGCGACCGCCTCCCTCACCGATCAGCATGCCTCTGGACGTTGTTAATCGGAAACGCAGCGAAGCCATATATCCGTAAAGTTCACATAGCTATGAGTTCGTCTATCGCGCGGGGGCCCAACAGCGACCCCGAACCGCTTCAGACATCCCGGCGCCTGGTGCCGGTTTTCTATCACCCTTGGGTGGGCTGATCGATTCTAGGCCGAAATTGTTGTCCTACGGCGTTGCGCAATAAAGCGCAAAACAACACAAGGCGATGAGCACCCCCCTGCAAAGAGCAGCCAGCTCTAGCCGTGGGGCCCAAAAACACCCGGGCCGTTCCGGGATCCATCAGAGGGGCAGGTTCTCGCTAACCCTTTGCTTTCCGGGGCCAGAGAAGGGGTCTGGTCCCTGCGAACCTAATGGGGGCCGGGGGCTGTCAGAGGTGGAACCCTTGCTTTCACGTACCTCCTCCTGCTGCCCTCCATTGAAGGCCCTAGAACGTCCTGGAATTTTCTGCTGAGCTTTGTGGTGATTTCGCCAGGGGTAGGGGGTTCGTTCGAACGGTGTATTCGCTAATATTCAGGGAATGGTCTCCATTGGTGTCGTCTTCGCGCCCGTCCAAACGGCGCGTATGCTCCGTAAGAAGAACTACTGCCTGTGCGCGGGACCTACAACCTGAGCCACCGCCTCGGCACCCATTCCCTAGTCGGCCAGACGTGAAAGCAAGTCACACGGCACATACCGTAGCTTAGTGGCGGGGTAGATCGCGTCGGCGGGGTCGACTTAGCGGGGGAATGCCGGAGTGGGGCGAAACAGACTGTTTTCTGAGCCAGTCCCATGCTTTACACCACACGACGAAGGTCACTTAAAACACCCCCAGGGGAAAGACTCCTGCCCGGGCATCTGCCGAATCCCCACGGCAACGATGACGTGGGCCCAGGGTCTGGTCCTTGACGGTTGCCCTGCCTCGTAAAACCGCGGCGGGCCATTGAACGCGGAGACGGGTGGGCCGCGGTGGGCCAGAGTGGGTAGGATTTTGCTTTTGCCGCAGTCGAGGTATTCTCGATGGTTGATCGTACCGTCCTGCACCCGAAATCGTCCAACCCCCATTACGGGAGTCCGGGGTGCGGGGCATGGCTGAGGCTTCCGGCGCTGCGCGCGCACGTGGGGCATCCCGGGTCCTGAGAGCCCCGTGGGATAGGTGAATTTCGTGATCACCTGGTGTGGAGAGCGGCTAGGAGTGATACGTGGTCCCCGGGACCGTAAGGGAAATAATAAGCAGTGCCCACGTGAATCAGCTAGCCATCTCCACCAACGATACAACAGATGTCCCACGCAGAAGTGTGGCTGGACAATACCCAAGGTAGCCCGCCGCAGGGAATTTCGAGCCGTCGGTGTGTTCATGGAGCCTCGGGATTAGTGAGCATGTTCTGAGCGCACCGCGATCCTGGGCCCCATCGTTTGGATATGGACAATGGCCTCGGCTGCGCCAGGAGGATGCGTCCAGCGCTACCAGCGCCGCCGGCGCCGGGTCTGCGGTGGCAGGGTTTCTCAGGTAACACGTCGCTCTGCCATAGTCGTATACGCCTTCTGAACTCTCCGCTGTGAGGAATATTATGTAGTAGATGGCCAGCGCCGACAGGGGCGGACGGGTACCATCCGGATCTCCGAGGAGACCCCTGGGATGGGTCCGGAGGCCCGACACGCGCGTATGGCACGGCCCCACTCTGCTCGCAGACTCTCAGAAACGGAGGTTGATAGCCAGCAGCTCTGCTCTAAGCCCGGACAGCAGTGATAACCACGGAGGCTCAGAGCTACCGGTGAAGTCCCCTA
AB0137-Ca_BFcol_gt2_kt2	GTGGAGATTTGGTCTGCCATCTCACCATGTGGACGGCGCCCGCGACCGTACGGGACCGGAGGTGGCAGCAGGGCATCTAAGCGGGGGCGAAGGGCGGGCTCAGAGCCCGCCGTGCGTTCAACTCCGCTAGCACCGATTTCGCGATCTCTGCAGGGTCCACTGGGCGCTGATCGAGTCGAGGGTCCCCCAACCAGAACTCCAACAAGACCACTGAACCAGGCCGGGCTTTCCCGTCTCGCACACGGGTGGGGATGGACATTAGGTTGCCATACTACGGCCGACGATCTAGTATTACAGGAGGAGATCCGTGAAGTATGCAAGGTCCCATTTCCGAGTGGGGCTCTAGCGAGGAATAAGCAGGTTCTAGTCGTGGCTATAGTAGCTACCCTCTCGAAACGATATTGCGAGGATTGATATATCATGCCGGGGGGAACGCGTCACTACCGCCAGAAGGGCCCCCCTGTGAACGTACCCGGACGCATGAGGGGGAGGGTTCCGGGGGTCGGTTACGGTCTGGCGTGGGTCCTTGGGCCGAGCTCCAACCGTGGAGTTAGTCACTTTGGGCGCCCCACGAGACTCCCTTACCAAGGGTTGGAGAACCGGCCATGGGATGGCGCGCGGATCCCTTAAAGTGTACAGTGGGGCTAGCCGTGGCCGGGGGCCGTGCGTCGTTTTTTCTTCACACACGGGGGTAGAGGGTAGACTGGGTGGATCAGAGGGTGGGCCCCTGGGGATAGGGCCCTAGCTAGGCAGCCGCGATCCCTATCGTGGGGTCTCTCCGTTCCGTAGGTCTGGCTTCCACGACTGCTTATTTATGAATGTTTGGCTTTTCTTACCGTGAATAATGACGTGTTAGCCGCTGTTGGACCCTCGCTGGGACAGGTGGATACACTCCCTCACTAGACGAACCGCACCCGGCGAAATCCATTTCCTCTGTACCCGTTTTCTCCGGTATACTGGCTTACCGGGGGACAATATAGGCGGTAGGGAATCTACTGCTGCACTGTTAACGAACTAATCCCGACTCAACGGAGAAATCCCGCCCATGTAGCAAGGGAGGGCACCGAAACCGGCAACGTACCGCCGCCCCCGCGACCGCCTCCCTCACCGATCAGCATGCCTCCGGACGTTGTTAATCGGAAACGCAGCGAAGCCATATATCCGTAAAGTTCACATAGCTATGAGTTCGTCTATCGCGCGGGGGTCCAATAGCAACCCCGAACCGCTTCAGACATCCCGGCGCCTGGTGCCGGTGTACCATCAGCCTTGGGTGGGCTGATCGACTCTAGGCCGAAATTGTTGTCCTACGGCGTTGCGCAATAAAGCGCAAAACAACACAAGGCGATGAGCACCCCCCTGCAAAGAGCAGCCAGCTCTAGCCGTGGTGCCCAAAAACACCCGGGCCGTTCCGGGATCCATCAGAGGGGCGGGTTCTCTCTAACCCTTTGCCTTTCGGGGCCAGAGAAGGGGTCTGGTTCCTGCGAACCTAATGGGGGCCGGGGGCTGTCAGAGGTGGAGTCCTTGCCTTCATGTACCTCCTCCTACTACCCTCCATCGAAGGCCCTAGAACGTCCTGGAATTTTCTGCTGAGCTTTGTGGTGATTTCGCCAGGGGTAGGGGGTTCGTTCGAAAGGTGTATTCGCTGATTTTCAGGGAATGGTCTACATTGGTGTCGTCCTCGCGCCCGTCCAAACGGCGCGTATGCCCCGTAAGAAGAACTACTGCCTGTGCGCGGGACCTACAACCTGAGCCACCGCCACGACACCCATTCCCTAGTCGGCCAGACGTGAAAGCAAGTCACACGGCACATACCGTAGCTTAGTGGCGGGGTAGATCGCGCCGGCGGGGTCGACTTAGCGGGGGAATGCCGGAGTGGGGCGAAACAGACTGTTTTCAGAGCCAGCCCCATGCTCTACACCACACGATGAAGGTCACTTAAAATACCCCCAGGGAAAGGACTCCTGTCCGGGCATCTGCCGAATCCCCACGGCAACGATGACGTGGGCCCAGGGTCAGGTCCTTGACTGTTGCCCTGTCGCGTAAAACCGCGGCGGGCCATTGAACGCGGAGACGGGTGGTCCGCGGTGGGCCAGGGTGGGTAGGATTTTGCTTTTGCCGCAGTCAAGGTATACTCGATGGTTGATCGAACCGTCCTGCACCCGAAATCGTCCAACCCCCATTACGGGAGTCCGGGGTGCGGGGCATGGCTACGGCTTCCGGCGCTGCGCGCGCACGTGGGGCATCCCGGGTCCTGAGAGCCCCGTGGGATGGGTGAATTTCGTGATCACCTGGTGTGGGGAGCGGCAAGGAGTGATACGTGGTCCCCGAGACCGTAAGGGAATTAATAAGCAGTGCCCACGTGAATCAGCTAGCCATCTCCACCAACGATACAACAGATGTCCCACGCAGAAGTGTGGCTGGACAATACCCAAGGTAGCCCGCCGCAGGGGATTTCGAGCCGTCGGTGTGTTCATGGAGCCTCGGGATTAGTGAGCATGTTCCGAGCGCACCGCGATCCTGGGCCCCATCGTTTGGATATGGACAATGGCCTCGGCTGCGCCAGGAGGATGCGTCCAGCGCTACCAGCGCCGCCGGCACCGGGTCTGCGGTGGCAGGGTTTCTCAGGTAACACGTCGCCCTGCCATAGTCGTATACGCCTTCTGAACTCTCCGCTGTGAGGAATATTGTGTAGTAGATGGCCAGTGCCGGCAGGGACGGACAGGTACCATCCGGATCTCCGAGGAGACCCCTGGGATGGGTCCGGAGGCCCGACACGCGCGTATGGCACGGCCCCACTCTGCTCGCAGACTCTCAGAGACGGAGGTTGATAGCCAGTAGCTCTGCTCTAAGCCCGGACAGCAGTGATAACCACGGAGGCTCAGAGCTACCGGTGAAGTCCCCTA
AB0137-Cb_BFcol_gt2_kt2	GTGGAGATTTGGTCTGCCATCTCACCATGTGGACGGCGCCCGCGACCGTACGGGACCGGAGGTGGCAGCAGGGCATCTAAGCGGGGGCGAAGGGCGGGCTCAGAGCCCGCCGTGCGTTCAACTCCGCTAGCACCGATTTCGCGATCTCTGCAGGGTCCACTGGGCGCTGATCGAGTCGAGGGTCCCCCAACCAGAACTCCAACAAGACCACTGAACCAGGCCGGGCTTTCCCGTCTCGCACACGGGTGGGGATGGACATTAGGTTGCCATACTACGGCCGACGATCTAGTATCACAGGAGGAGAACCGTGAAGTATGCAAGGTCCCATTTCCGAGTGGGGCTCTAGCGAGGAATAAGCAGGTTCTAGTCGTGGCTATAGTAGCTACCCTCTCGAAACGATATTGCGAGGATTGATACATCATGCCGGGGGGAACGCGTCACTTCCGCCAGAAGGGTTCCCCTGTGAACGTACCCGGACGCATGAGGGGGAGGGTTCCGGGGGTCGGTTACGGTCTGGCGTGGGTCCTTGGTCCGAGCTCCAACCGTGGAGTTAGTCACTTTGGGCGCCCCACGAGACTCCCTTACCAAGGGTTGGAGAACCGGCCATGGGATGGCGCGCGGATCCCTTAATGTGTACAGTGGGGCTAGCCGTGGCCGGGGGTCGTGCGTCGTTTTTCCTTCACACACGGGGGTAGAGGGTAGTCTGGGTGGATCAGAGGGTGGGCCCCTGGGGATAGGGCCCTAGCTAGGCAGCCGCGTTCCCTATCGTGGGGTCTCTCCGTTCCGTAGGTCTGGCCTCCACGACTGCTTATTTACGAATGTTTGGCTTTTCTTAGGGTGAATAATGACGTGTTAGCCGCTTTTGGACCCTCGCCGGGACAGGCAGATACACTCCCTCACTAGACGTACCGCACCCGGCGAAATCCATTTCCTCTGTACCCGTTTTCTCCGGTATACTGGCTTACCGGGGGACAATATAGGCGGTAGGGAATCTACTGCTGCACTGTTAACGAACTAATCCCGACTCAACGGAGAAATCCCGCCCATGTAGCAAGGGAGGGCACCGAAACCGGCAACGTACCGCCGCCCCCGCGACCGCCTCCCTCACCGGTCAGCATGCCTCTGGACGTTGTTAATCGGGAACGCAGCGAAGCCATATATCCGTAAAGTTCACATAGCTATGAGTTCGTCTATCGCGCGGGGGCCCAACAACGACCCCGAACCGCTTCAGACATCTCGGCGCCTGGTGCCGGTTTTCCATCACCCTTGGGTGGGCTGATCGACTCTAGGCCGAAATTGTTGTCCTACGGCGTTGCGCAATAAAGCGCAAAACAACACAAGGCGATGAGCACCCCCCTGCAAAGAGCAGCCAGCTCTAGCCGTGGTGCCCAAAAACACCCGGGCCGTTCCGGGATCCATCAGAGGGGCGGGTTCTCGCTAACCCTTTGCCTTCCGGGGCCAGAGAAGGGGTCTGGTTCCTGCGAACCTAATGGGGGCCGGGGGCTGTCAGAGGTGGAGTCCTTACCTTCATGTACCTCCTCCTGCTGCCCTCCATCGAAGGCCCTAGAACGTCCTGGAATTTTCTGCTGAGCTTTGTGGTGATTTCGCCAGGGGTAGGGGGTTCGTTCGAACGGTGTATACGCTGATTTTCAGGGAATGGTCTCCATTGGTGTCGTCCTCGCGCCCGTCCAAACGGCGCGTATGCCCCGTAAGAAGAACTACTGCCTGTGCGCGGGACCTAGAACCTGAGCCACCGCCTCGACACCCATTCCCTAGTCGGCCAGACGTGAAAGCAAGTCACACGGCACATACCGTAGCTTAGTGGCGGGGTAGACCGCGCCGGCGGGGTCGACTTAGCGGGGGAATGCCGGAGTGGGGCGAAACAAACTGTTTTCTGAGCCAGCCCCATGCTCTACCCCACACGACGAAGGTCACTTAAAACACCCCCAGGGGAAAGACTCCTGCCCGGGCATCTGCCGAATCCCCACGGCAACGATGACGTGGGCCCAGGGTCAGGTCCTTGACGGTTGCCCTGTCGCGTAAAACCGCGGCGGGCCATTGAACGCGGAGACGGGTGGTCCGCGGTGGGCCAGGGTGGGTAGGATTTTGCTTTTGCCGCAGTCAAGGTATACTCGATGGTTGATCGAACCGTCCTGCACCCGAAATCGTCCAACCCCCATTACGGGAGTCCGGGGTGCGGGGCATGGCTGAGGCTCCCGGCGCTGCGCGCGCACGTGGGGCATCCCGGGTCCTGAGAGCCCCGTGGGATGGGTGAATTTCGTGATCACCTGGTGTGGAGAGCGGCTAGGAGTGATACGTGGTCCCCGGGACCGTAAGGGAATTAATAAGCAGTGCCCACGTGAATCAGCTAGCCATCTCCACTAACGATACAACAGATGTCCCACGCAGAAGTGTGGCTGGACAATACCCAAGGTAGCCCGCCGCAGGGGATTTCGAGCCGTCGGTGTGTTCATGGAGCCTCGGGATTAGTGAGCATGTTCTGAGCGCACCGCGATCCTGGGCCCCATCGTTTGGATATGGACAATGGCCTCGGCCGCGCCAGGAGGATGCGTCCAGCGCTACCAGCGCCGCCGGCGCCGGGTCTGCGGTGGCAGGGTTTCTCGGGCAACACGTCGCCCTGCCATAGTCGTATACGCCTTCTGAACTCTCCGCTGTGAGGAATATTGTGTAGTAGATGGCCAGCGCCGGCAGGGACGGACAGGTACCATCCGGATCTCCGAGGAGACCCCTGGGATGGGTCCGGAGGCCCAACACGCGCATATGGCACGGCCCCACTCTGCTCGCAGACTCTCAGAAACGGAGGTTGATAGCCAGTAGCTCTGCTCTAAGCCCGGACAGCAGTGATAACCACGGAGGCTCAGAGTTACCGGTGAAGTCCCCTA
AB0138-Ca_BFcol_gt2_kt2	GTGGAGATTTGGTCTGCCATCTCACGATGTGGACGGCGCCCGCGACCGTACGGGACCGGAGGTGGCAGCAGGGCATCTAAGCGGGGGCGAAGGGCGGGCTCAGAGCCCGCCGTGCGTTCAACTCCGCTAGCACCGATTTCGCGACCTCTGCAGGGTCCACTGTGCGCTGGACGAGTCGAGGGTCCCCCAACCAGAACTCCTGCAAGACCACTGAACCAGGCCGGGCTTTCCCGTCTCGCACACGGGTGGGGATGGACATTAGGTTGCCATACTACGGCCGACGATCTAGTATCACAGGAGGAGAACCGTGAAGTATGCTAGGTCCCATTTCCGAGTGGGGCTCTAGCGAGGAATAAGCAGGTTCTAGTCGTGGCTATAGTAGCTACCCTCTCGAAACGATATTGCGAGGATTGATATATCATGCCGGGGGGAACGCGTCACTTCCGCCAGAAGGGCCCCCCTGTGACCGTACCCGGACGCATGAGGGGGAGGGTTCCGGGAGTCGGTTACGGTCTGGCGTGGGTCCTTGGGCCGAGCTCCAGCCGTGGAGTTAGTCATTTTGAGCGCCCCACGAGACTCCCTTACCAAGGGTTGGAGAGCCGGCCATGGGATGGCGCGCGAATCCCTTAAAGTGTACAGTGGGGCTAGCCGTGGCCGGGGGCCGTGCGTCGTTTTTTCTTCACACACGGGGGTAGAGGGTAGACTGGGTGGATCAGAGGGTGGGCCCCTGGGGATAGGGCCCTAGCTAGGCAGCCGCGTTCCCTATCGTGGGGTCTCTCCGTTCCGTAGGTCTGGCTTCCACGACTGCTTATTTATGAATGTTTGGCTTTTCTTAGGGTGAATAATGACGTGTTAGCCGCTGTTGGACCCTCGCTGGGACAGGCGGATACACTCCCTCACTAGACGTACCGCACCCGGCGAAATCCATTTCCTCTGTACCCATTTTCTCCGGTATACTGGCTTACCGGGGGACAGTATAGGCGGTAGGGAATCTACTGCTGCACTGTTAACGAACTAATCCCGACTCAACGGAGAAATCCCGCCCATGTAGCAAGGGAGGGCACCGAAACCTGCAACGTACCGCCGCCCCCGCGACCGCCTCCCTCACCGATCAGCATGCCTCTGGACGTTGTTAATCGGGAACGCAGCGAAGCCATATATCCGTAAAGTCCACATAGCTATGAGTTCGTCTACCGCGTGGGGGTCCAACAGCAACCCCGAACCGCTTCAGACATCCCGGCGCCTGGTGCCGGTTTACCATCACCCTTGGGTGGGCTGATCGACTCTAGGCCGAAATTGTTGTCCTACGGCGTTGCGCAATAAAGCGCAAAACAACACAAGGCGATGAGCACCCCCCTGCAAAGAGCAGCCAGCTCTAGCCGTGGTGCCCAAAAACACCCGGGCCGTTCCGGGATCCATCAGAGGGGCGGGTTCTCGCTAACCCTTTGCTTTCCGGGGCCAGAGAAGGGGTCTGGTTCCTGCGAACCTAATGGGGGCCGGGGGCTGTCAGAGGTGGAGTCCCTGCCTTCATGTACCTCCTCCTGCTGCCCTCCATCGAAGGCCCTAGAACGTCCTGGAATTTTCTGCTGAGCTTTGTGGTGATTTCGCCAGGGGTAGGGGGTTCGTTAGAACGGTGTATTCGCTGATTTTCAGGGAATGGTCTACATTGGTGTCGTCCTCGCGCCCGTACAAACGGCGCGTATGCCCCGTAAAAAGAACTACTGCCTGTGCGCGGGACCTACAACCTGAGCCACCGCCTCGGCACCCATTCCCTAGTCGGCCAGACGTGAAAGCAAGTCACACGGCACATACCGTAGCTTAGTGGCGGGGTAGATCGCGCCGGCGGGGTCGACTTAGCGGGGGAATGCCGGAGTGGGGCGAAACAGACTGTTTTCTGAGCCAGCCCCATGCTCTACACCACACGATGAAGGTCACTTAAAACACCCCCAGGGAAAGGACTCCTGTCCGGGCATCTGCCGAATCCCCACGGCAACGATGACGTGGGCCCAGGGTCTGGTCCTTGACGGTTGCCCTGTCGCGTAAAACCGCGGCGGGCCATTGAACGCGGAGACGGGTGGGCCGCGGTGGGCCAGGGTGGGTAGGATTTTGCTTTTGCCGCAGTCAAGGTATACTCGATGATTGATCGAACCGCCCTGCACCCGAAATCGTCCAACCCCCATTACGGGAGTCCGGGGTGCGGGGCATGGCTGAGGCTTCCGGCGCTGCGCGCGCACGTGGGGCATCCCGGGTCCTGAGAGCCCCGTGGGATGGGTGAATTTCGTGATCACCTGGTGTGGAGAGCGGCTAGGAGTGATACGTGGTCCCCGGGACCGTAAGGGAATTAATAAGCAGTGCCCACGTGATTCAGCTAGCCATCTCCACCAAGGATACAACAGATGTCCCACGCAGAAGTGTGGCTGGACAATACCCAAGGTAGCCCGCCGCAGGGGATTTCGAGCCGTCGGTGTGTTCATGGAGCCTCGGGATTAGTGAGCATGTTCTGAGCGCACCGCGATCCTGGGCCCCATCGTTTGGATATGGACAATGGCCTCGGCTGCGCCAGGAGGATGTGTCCAGCGCTACCAGCGCCGCCGGCGCCGGGTCTGCGGTGGCAGGGTTTCTCAGGTAACACGTCGCTCTGCCATAGTCGTATACGCCTTCTGAACTCTCCGCTGTGAGGAATATTGTGTAGTAGATGGCCAGCGCCGGCAGGGGCGGACGGGTACCATCCGGATCTCCGAGGAGACCCCTGGGATGGGTCCGGAGGCCCGACACGCGCGTATGGCACGGCCCCACTCTGCTCGCAGACTCTCAGAGACGGAGGTTGATAGCCAGCAGCTCTGCTCTAAGCCCGGACAGCAGTGATAACCATGGAGGCTCAGAGCTACCGGTGAAGTCCCCTA
AB0138-Cb_BFcol_gt0_kt2	GTGGAGATTTGGTCTGCCATCTCACCGTGTGGACGGCGCCCGCGACCGTACGGGACCGGAGGTGGCAGCAGGGCATCTAAGCGGGGGCGAAGGGCGGGCTCAGAGCCCGCCGTGCGTTCGACTCCGCTAGCACCGATTTCGCGATCTCTGCAGGGTCCACTGTGCGCTGGACGAGTCAAGGGTCCCCCAACCAGAACTTCAACAAGACCACTGAACCAGGCCAGGCTTTCCCGTCTCGCACACGGGTGAGGATGGACATTAGGTTGCCATACTACGGCCGACGATCTAGTATCACAGCAGGAGAACCGTGAAGTATGCTAGGTCCCATTTCCGAGTGGGGCTCTAGTGAGGAATAAGCAGGTTCTAGTCGTGGCTATAGTAGCTACCCTCTCGAAACGATATTGCGAGGATTGATATATCATGCCGGGGGGAACGCGTCATTTCCGCCAGAAGGGCCCCCCTGTGAACGTACCCGGACGCATGAGGGGGAGGGTTCCGGGGGTCGGTTACGGTCTGGCGTGGGTCCTTGGTCCGAGCTCCAACCGTGGAGTTAGTCACTTTGGGCGCCCCACGAGACTCCCTTACCAAGGGTTGGAGAACCGGCCATGGGATGGCGCGCGGATCCCTTAAAGTGTACAGTGGGGCTAGCCGTGGCCGGGAGCCGTGCGTCGTTTTTTCTTCACACACGGGGATAGAGGGTAGACTGGGTGGATCAGAGGGTGGGCCCCTGGGGATAGGGCCCTAGCTAGGCAGCCGCGTTCCCTATCGTGGGGTCTCTCCGTTTCGTCGGTCTGGCCTCCACGACTGCTTATTTGTGAATGTTTGGCTTTTCTTAGGGTGAATAATGACGTGTTAGCCGCTGTTGGACCCTCGCTGGGACAGGCGGATTCACTCTCTCACTAGACGTACCGCACCCGGCCAAATCCATTTCCTCTGTACCCATTTTCTCCGGTATACTGGCTTACCGGGGGACAATATAGGCGGTAGGGAATCTACTGCTGCACTGTTAACGAACAAATCCCGACTCAACGGAGAAATCCCGCCCATGTAGCAAGGGAGGGCACCGAAACTTGCAACGTACCGCCGCCCCCGCGACCGCCTCCCTCACCGATCAGCACGCCTCTGGACGTTGTTAATCGGGAACGCAGCGAAGCCATATATCCGTAAAGTTCACATAGCTATGAGTTCGTCTATCGCGCGGGGGCCCAACAGCAACCCCGAACCGCTTCAGACATCCCGGCGCCTGGTGCCGGTTTACCATCACCCTTGGGTGGGCTGATCGACTCTAGGCCGAAATTGTTGTCCTACGGCGTTGCGCAATAAAGCGCAAAACAACACAAGGCGATGAGCACCCCCCTGCAAAGAGCAGCCAGCTCTAGCCGTGGTGCCCAAAAACACCCGGGCCGTTCCGGGATCCATCAGAGGGGCGGGTTCTCGCTAACCCTTTGCCTTCCGGGGCCAGAGAAGGGGTCTGGTCCCTGCGAACCTAATGGGGGCCGGGGGCTATCAGGGGTGGAGCCCTTGCCTTCATGTACCTCCTCCTGCTGCCCTCCATCGAAGGCCCTAGAACGTCCTGGAATTTTCTGCCGAGCTTTGTGGTGATTTCGCCAGGGGTAGGGGGTTCGTTCGAACGGTATATTCGCTGATTTTCAGGGAATGGTCTCCATTGGTGTCGTCCTCGCGCCCGTCCAAACGGCGCGTATGCCCCGTAAGAAGAACTACTGCCTGTACGCGGGACCTAGAACCTGAGCCACTGCCTCGACACCCATTCCCTAGTCGGCCAGACGTGAAAGCAAGTCACACGGCACATACCGTAGCTTAGTGGCGGGGTAGATCGCGCCGGCGGGGTCGACCTAGCGGGGGAATGCCGGAGTGGGGCGAAACAGACTGTTTTCTGAGCCAGCCCCATGCTCTACCCCACACGACGAAGGTCACTTAAAACACCCCCAGGGAAAGGACTCCTGCCCGGGCATCTGCCGAATCCCCACGGCAACGATGACGTGGACCCAGGGTCAGGTCCTTGACGGTTGCCCTGTCGCGTAAAACCGCGGCGGACCATTGAACGCGGAGACGGGTGGTCCGCGGTGGGCCAGGGTGGGTAAGATTTTGCTTTTGCCGGAGTCAAGGTATACTCGATGGTTGATCGAACCGTCCTGCACCCGAATTCGTCCAACCCCCATTACGGGAGTCCGGGGTGCGGGGCATGGCTGAGGCTTCCGGCGCTGCGCGCGCACGTGGGGCATCCCGGGTCCTGAGAGCCCCGTGGGATGGGTGAATTTCGTGATCACCTGGTGTGGAGAGCGGCTAGGAGTGATACGTGGTCCCCGGGACCGTAAGGGAATTAATAAGCAGTGCCCACGTGATTCAGCTAGCCATCTCCACCAACGATACAACAGATGTCCTATGCAGAAGTGTGGCTGGACAATACCCAAGGTAGCCCGCCGCAGGGGATTTCGAGCCGTCGGTGTGTTCATGGAGCCTCGGGATTAGTGAGCATGTTCTGAGCGCACCGCGGTCCTGAGCCCCATCGTTTGGATATGGACAATGGCCTCGGCTGCGCTAGGAGGATGCGTCCAGCGCTACCAGCGCCGCCGGCGCCGGGTCTGCGGTGGCAGGGTTACTCAGGTAACACGTCGCCCTGCCATAGTCGCATACGCCTTCTGAACTCTCCGCTGTGAGGAATATTATGTAGTAGATGGCCAGCGCCGGCAGGGACGGACGGGTACCATCCGGATCTCCGAGGAGACCCCTGGGATGGGTCCGGAGGCCCGACACGCGTGTATGGCACGGCCCCACTCTGCTCGCAGACTCTCAGAAACGGAGGTTGATAGCCAGCAGCTCTGCTCTAAGCCCGGACAGCAGTGATAACCACGGAGGCTCAGAGCTACCGGTGAAGTCCCCTA
AB0139-Ca_BFcol_gt2_kt2	GTGGAGATTTGGTCTGCCATCTCACCATGTGGACGGCGCCCGCGACCGTACGGGACCGGAGGTGGCAGCAGGGCATCTAAGCGGGGGCGAAGGGCGGGCTCAGAGCCCGCCGTGCGTTCGACTCCGCTAGCACCGATTTCGCGATCTCTGCAGGGTCCACTGTGCGCTGATCGAGTCGAGGGTCCCCCAACCAGAACTCCAACAAGACCACTGAACCAGGCCGGGCTTTCCCGTCTCGCACACGGGTGGGGATGGACATTAGGTTGCCATACTACGGCCGACGATCTAATATTACAGGAGGAGATCCGTGAAGTATGCAAGGTCCCATTTCCGAGTGGGGCTCTAGCGAGGAATAAGCAGGTTCTAGTCGTGGCTATAGTAGCTACCCTCTCGAAACGATATTGCGAGGATTGATATATCATGCCGGGGGGAACGCGTCACAACCGCCAGAAGGGCCCCCCTGTGAACGTACCCGGACGCATGGGGGGGAGGGTTCCGGGGGTCGGTTACGGTCTGGCGTGGGTCCTTGGGCCGAGCTCCAACCGTGGAGTTAGACACTTTGGGCGCCCCACGAGACTCCCTTACCAAGGATTGGAGAACCGGTCATGGGATGGCGCGCGAATCCCTTAATGTGTACAGTGGGGTTAGCCGTGGCCGGGGGCCGTGCGTCGTTTTTCCTTCACACACGGGGGTAGAGGGTAGTCTTGGTGGATCAGAGGGTGGGCCCCTGGGGATAGGGCCCTAGCTAGGCAGCCGCGTTCCCTATCGTGGGGTCTCTCCGTTCCGTAGGTCTGGCTTCCACAACTGCTTATTTACGAATGTTTGGCTTTTCTTAGCGTGAATAATGACGTGTTAGCCGCTGTTGGACCCTCGCTGGGACAGGTGGATACACTCCATCACTAGACGAACCGCACCCGGCGAAATCCATTTCCTCTGTACCCGTTTTCTCCGGTATACTGGCTTACCGGGGGACAATATAGGCGGTAGGGATTCTACTGCTGCACTGTTAACGAACTAATCCCGACTCACCGGAGAAATCCCGCCCATGTAGCAAGGGAGGGCACCGAAACCTGCAACGTACCGCCGCCCCCGCGACCGCCTCCCTCACCGATCAGCATGCCTCTGGACGTTGTTAATCGGGAACGCAGCGAAGCCATATATCCGTAAAGTCCACATAGCTATGAGTTCGTCTACCGCGTGGGGGTCCAACAGCAACCCTGAACCGCTTCAGACATCCCGGCGCCTGGTGCCGGTTTACCATCACCCTTGGGTGGGCTGATCGACTCTAGGCCGAAATTGTTGTCCTACGGCGTTGCGCAATAAAGCGCAAAACAACACAAGGCGATGAGCACCCCCCTGCAAAGAGCAGCCAGCTCTAGCCGTGGTGCCCATAAACACCCGGGCCGTTCCGGGATCCATCAGAGGGGCGGGTTCTCGCTAACCCTTTGCCTTTCGGGGCCAGAGAAGGGGTCTGGTCCCTGCGAACCTAATGGGGGCCGGGGGCTATCTGAGGTGGAGCCCTTGTCTTCATGTACCTCCTCCTGCTGCCCTCCATCGAAGGCCCTAGAACGTCCTGGTATTTTCTGCTGAGCTTTGTGGTGATTGTGCCAGGGGTAGGGGGTTCGTTCGAACGGTGTATTCGCTGATATTCAGGGAATGGTCTCCATTGGTGCCGTCCTCGCGCCCGTCCAAACGGCGCGTATGCCCCGTAAGAAGAACTACTGCCTGTGCGCGGGACCTACAACCTGAGCCACCGCCTCGGCACCCATTCCCTAGTCGGCCAGACGTGAAAGCAAGTCACACGGCACATACCGTAGCTTAGTGGCGGGGTAGATCGCGCCGGCGGGGTCAACTTAGCGGGGGAATGCCGGAGTGGGGCGAAACAGACTGTTTTCTGAGCCAGCCCCATGCTCTACACCACACGACGAAGGTCACTTAAAACACCCCCAGGGAAAGGACTCCTGCCCGGGCATCTGCCGAAGCCCCACGGCAATGATGACGTGGGCCCAGGGTCAGGTCCTTGACGGTTGCCCTGTCGCGTAAAACCGCGGCGGGCCATTGAACGCGGAGACGGGTGGTCCGCGGTGGGCCAGGGTGGGTAGGATTTTGCTTTTGCCGCAGTCAAGGTATACTCGATGGTTGATCGAACCGTCCTGCACCCGAAATCGTCCAATCCCCATTACGGGAGTCCGGGGTGCGGGGCATGGCTACGGCTTCCGGCGCTGCGCGCGCACGTGGGGCATCCCGGGTCCTGAGAGCCCCGTGGGATGGGTGAATTTCGTGATCACCTGGTGTGGAGAGCGGCTAGGAGTGATACGTGGTCCCCGGGACCGTAAGGGAAATAATAAGCAGTGCCCACGTGAATCAGCTAGCCATCTCCACCAACGATACAACAGATGTCCCACGCAGAAGTGTGGCTGGACAATACCCAAGGTAGCCCGCCGCAGGGAATTTCGAGCCGTCGGTGTGTTCATGGAGCCTCGGGATTAGTGTGCATGTTCTGAGCGCACCACGATCCTGGGCCCCATCGTTTGTGTACGGACAATGGCCTCGGCTGCGCCAGGAGGATGCATCCAGCGCTACCAGCGCCGCCGGCGCCGGGTCTGCGGTGGCAGGGTTTCTCAGGTAACACGTCGCCCTGCCATAGTCGTATACGCCTTCTGAACTCTCCGCTGTGAGGGACATTGTGTAGTAGATAGCCAGCGCCGGCAGGGGCGGACGGGTACCATCCGAATCTCAGAGGAGACCCCTGGGATGGGTCCGGAGGCCCGACACGCGCGTATGGCACGGCCCCACTCTGCTCGCAGACTCTCAGAGACGGAGGTTGATAGCCAGTAGCTCTGCTCTAAGCCCGGACAGCAGTGATAACCACGGAGGCTCAGAGCTACCGGTGAAGTCCCCTA
AB0139-Cb_BFcol_gt2_kt2	GTGGAGATTTGGTCTGCCATCTCACCATGTGGACGGCGCCCGCGACCGTACGGGACCGGAGGTGGCAGCAGGGCATCTAAGCGGGGGCGAAGGGCGGGCTCAGAGCCCGCCGTGCGTTCAACTCCGCTAGCACCGATTTCGCGACCTCTGCAGGGTCCACTGTGCGCTGATCGAGTCGAGGGTCCCCCAACCAGAACTCCAACAAGACCACTGAACCAGGCCGGGCTTTCCCGTCTCAAACACGGGTGGGGATGGACATTAGGTTGCCATACTACGGCCGACGATCTAGTATCACAGGAGGAGATCCGTGAAGTATGCTAGGTCCCATTTCCGAGTGGGGCTCTAGTGAGGAATAAGCAGGTTCTAGTCGTGGCTATAGTAGCTACCCTCTCGAAACGATATTGCGAGGATTGATATATCATGCCGGGGGGAACGCGTCACTTCCGCCAGAAGGGCCCCCCTGTGAACGTACCCGGACGCATGAGGGGGAGGGTTCCGGGAGTCGGTTACGGTCTGGCGTGGGTCCTTGGGCCGAGCTCCAACCGTGGAGTTAGTCACTTTGGGCGCCCCACGAGATTCCCTTACCAAGGGTTGGAGAACCGGCCATGGGATGGCGCGCGGATCCCTTAAAGTGTACAGTGGGGTTAGCCGTGGCCGGGGGCCGTGCGTCGTTTTTCCTTCACACACGGGGGCAGAGGGTAGTCTGGGTGGATCAGAGGGTGGGCCCCTGGGGATAGGGCCCTAGCTAGGCAGCCGCGTTCCCTATCGTGGGGTCTCTCCGTTCCGTAGGTCTGGCTTCCACGACTGCTTATTTGTGAATGTTTGGCTTTTCTTAGGGTGAATAATGACGTGTTAGCCGCTGTTGGACCCTCGCTGGGACAGGCGGATACACTTCCTCACTAGACGTACCGCGCCCGGCGAAATCCATTTCCTCAGTACCCGTTTTCTCCGGTATACTGGCTTACCGGGGGACAATATAGGCGGTAGGGAATCTACTGCTGCACTGTTAACGAACTAATCCCGACTCAACGGAGAAATCCCGCCCATGTAGCAAGGGAGGGCACCGAAACCTGCAACGTACCGCCGCCCCCGCGACCGCCTCCCTCACCGATCAGCACGCCTCTGGACGTTGTTAATCGGAAACGCAGCGAAGCCATATATCCGTAATGTTCACATAGCTATGAGTTCGTCTATCGCGCGGGGGTCCAACAGCAACCCTGAACCGCTTCAGACATCCCGGCGCCTGGTGCCGGTTTACCATCACCCTTGGGTGGGCTGATCGACTCTAGGCCGAAATTGTTGTCCTACGGCGTTGCGCAATAAAGCGCAAAACAACACAAGGCGATGAGCACCCCCCTGCAAAGAGCAGCCAGCTCTAGCCGTGGGGCCCAAAAACACCCGGGCCGTTCCGGGATCCATCAGAGGGGCGGGTTCTCGCTAACCCTTTGCCTTCCGGGGCCAGAGAAGGGGTCTGGTTCCTGCGAACCTAATGGGGGCCGGGGGCCATCAGAGGTGGAACCCTTGCCTTCATGTACCTCCTCCTGCTGCCCTCCATCGAAGGCCCTAGAACGTCCTGGAATTTTCTGCTGAGCTTTGTGGTGATTTCGCCAGGGGTAGGGGGTTCGTTCGAACGGTGTATTCGCTGATTTTCAGGGAATGGTCTCCATTGGTGTCGTCTTCGCGCCCGTCTAAACGGCGCGTATGCCCCGTAAGAAGAACTACTGCCTGTGCGAGGGGCCTACAACCTGAGCCACCGCCACGACACCCATTCCCTAGTCGGCCAGACGTGAAAGCAAGTCACACGGCACATACCGTAGCTTAGTGGCGGGGTAGATCGCGCCGGCGGGGTCGACTTAGCGGGGGAATGCCGGAGTGGGGCGAAACAGACTGTTTTCTGAGCCAGTGCCATGCTCTACACCACACGACGAAGGTCACTTAAAACACCCCCAGGGGAAAGACTCCTGCCCGGGCATCTGCCGAATCCCCACGGCAACGATGACGTGGGCCCAGGGTCAGGTCCTTGACGGTTGCCCTGTCGCGTAAAACCGCGGCGGGCCATTGAACGCGGAGACGGGTGGTCCGCGGTGGGCCAGGGTGGGTAGGATTTTGCTTTTGCCGCAGTCAAGGTATACTCGATGGTTGATCGAACCGTCCTGCACCCGAAATCGTCCAACCCCCATTACGGGAGTCCGGGGTGCGAGGCATGGCTGAGGCTTCCGGCACTGCGCGCGCACGTGGGGCATCCCGGGTCCTGAGAGCCCCGTGGGATGGGGGAATTTCGTGATCACCTGGTGTGGAGAGCGGCTAGGAGTGATACGTGGTCCCCGGGACCGTAAGGAAATTAATAAGCAGTGCCCACGTGATTCAGCTAGCCATCTCCACTAACGATACAACAGATGTCCCACGCAGAAGTGTGGCTGGACAATACCCAAGGTAGCCCGCCGCAGGGGATTTCGAGCCGTCGGTGTGTTCATGGAGCCTCGGGATTAGTGAGCATGTTCTGAGCGCACCGCGATCCTGGGCCCCATCGTTTGGATATGGACAATGGCCTCGGCTGCGCCAGGAGGATGCGTCCAGCGCTACCAGCGCCGCCGGCGCCGGGTCTGCGGTGGCAGGGTTTCTCAGGTAACACGTCGCCCTGCCATAGTCGTATACGCCTTCTGAACTCTCCGCTGTGAGGAATATTGTGTAGTAGATGGCCAGCGCCGGCAGGGGCGGACAGGTACCATCCGGATCTCCGAGGAGACCCCTGGGATGGGTCCGGAGGCCCGACACGCGCGTATGGCACGGCCCCACTCTGCTCGCAGACTCTCAGAGACGGAGGTTGATAGCCAGCAGCTCTGCTTTAAGCCCGGACAGCAGTGATAACCACGGAGGCTCAGAGCTACCGGTGAAGTCCCCTA
AB0140-Ca_BFcol_gt0_kt2	GTGGAGATTTGGTCTGCCATCTTACCATGTGGACGGCGCCCGCGACCGTACGGGACCGGGGGTGGCAGCAGGGCATCTAAGCGGGGGCGAAGGGCGGGCTCAGAGCCCGCCGTGCGTTCGACTCCGCTAGCACCGATTTCGCGATCTCTGCAGGGTCCACTGTGCGCTGGACGAGTCGAGGGTCCCCCAACCAGAACTTCAACAAGACCACAGAACCAGGCCGGGCTTTCCCGTCTCGCACACGAGTGGGGATGGACATTAGGTGGCCATACTACGGCCGACGATCTAGTATCACAGGAGGAGAACCGTGAAGTATGCTAGGTCCCATTTCCGAGTGGGGTTCTAGCGCGGAATAAGCAGGTTCTAGTCGTGGCTATAGTAGCTACCCTCTCGAAACGATATTGCGAGGATTGATATATCATGCCGGGGGGAACGCGTCACTTCCGCCAGAAGGGCCCCCCTGTGAACGTACCCGGACGCATGGGGGGGAGGGTTCCGGGGGTCGGTTACGGTCTGGCGTGGGTCCTTGGTCCGAGCTCCAACCGTGGAGTTAGTCACTTTGGGCGCCCCACGAGACTCCCTTACCAAGGGTTGGAGAACCGGCCATGGGATGGCGCGCGGATCCCTTAAAGTGTACAGTCGGGCTAGCCGTGGCCGGGGGCCGTGCGTCGTTTTTTCTTCACACACGGGGGTAGAGGGTAGACTGGGTGGATCAGAGGGTGGGCCCCTGGGGATAGGGCCCTAGCTAGGCAGCCGCGTTCCCTATCGTGGGGTCTCTCCGTTCCGTAGGTCTGGCTTCCACAACTGCTTATTTGTGAATGTTTGGCTTTTCTTAGGGTGAATAATGACGTGTTAGCCGCTGTTGGACCCTCGCTGGGACAGGCGGACACGCTCCCTCACTAGACGTACCGCACCCGGCGAAATCCATTTCCTCTGTACCCGTTTTCTCCGGTATACTGGCTTACCGGGGGACAATATAGGCGGTAGGGAATCTACTGCTGCACTGTTAACGAACTAATCCCGACTCAACGGAGAAATCCCGCCCATGTAGCAAGGGAGGGCACCGAAACCTGCAACGTACCGCCGCCCCCGCGACCGCCTCCCTCACCGATCAGCATGCCTCCGGACGTTGTTAATCGGAAACGCAGCGAAGCCATATATCCGTAAAGTTCACATCGCTATGAGTTCGTCTATCGCGCGGGGGCCCAACAACGACCCCGAACCGCTTCAGACATCCCGGCGCCTGGTGCCGGTTTTCCATCACCCTTGGGTGGGCTGATCGATTCTAGGCCGAAATGGTTGTCCTACGGCGTTGCGCAATAAAGCGCAAAACAACACAAGGCGATGAGCACCCCCCTGCAAAGAGCAGCCAGCTCTAGCCGTGGTGCTCAAAAACACCCGGGCCGTTCCGGAATCCATCAGAGGGGCGGGTTCTCTCTAACCCTTTGCCTTCCGGGGCCAGAGAAGGGGTCTGGTTCCTGCGAACCTAATGGGGGCCGGGGGCTGTCAGAGGCGGAGCCCTTGCTTTCATGTACCTCCTCCTGCTGCCCTCCATCGAAGGCCCTAGAACGTCCTGGAATTTTCTGCTGAGCTTTGTGGTGATTTCGCCAGGGGTAGGGGGTTCGTTCGAACGGTGTATTCGCTGATTTTCAGGGAATGGTCTACATTGGTGTCGTCCTCGCGCCCGTCTAAACGGCGCGTATGCCCCGTAAGAAGAACTACTGCCTGTGCGCGGGACCTACAACCTGAGCCACCGCCTCGGCACCCATTCCCTAGTCGGCCAGACGTGAAAGCAAGTCACACGGCACATACCGTAGCTTAGTGGCGGGGTAGACCGCGCCGGCGGGGTCGACTTAGCGGGGGAATGCCGGAGTGGGGCGAAACAGACTGCTTTCAGAGCCAGCCCCATGCTCTACACCACACGACGAAGGTCACTTAAAACACCCCCAGGGGAAAGACTCCTGCCCGGGCATCTGCCGAATCCCCACGGCAACGATGACGTGGGCCCAGGGTCAGGTCCTTGACGGTTGCCCTGTCGCGTAAAACCGCGGCGGGCCATTCAACGCGGAGACGGGTGGTCCGCGGTGGGCCAGGGTGGGTAGGATTTTGCTTTTGCCGGAGTCAAGGTATACTCGATGGTTGATCGAACCGTCCTGCACCCGAAATCGTCCAACCCCCATTACGGGAGTCCGGGGTGCGGGGCATGGCTGAGGCTTCCGGCGCTGCGCGCGCACGTGGGGCATCCCGGGTCCTGAGAGCCCCGTGGGATGGGTGAATTTCGTGATCACCTGGTGTGGAGAGCGGCTAGGAGTGATACGTGGTCCCCGGGACCGTAAGGGAATTAATAAGCAGTGCCCACGTGATTCAGCTAGCCATATCCACCAACGATACAACAGATGTCCCACGCAGAAGTGTGGCTAGACAATACCCAAGGTAGCCCGCCGCAGGGGATTTCGAGCCGTCGGTGTGTTCATGGAGCCTCGGTATTAGTGAGCATGTTCTGAGCGCACCGCGATCCTGGGCCCCATTGTTTGGATATGGACAATGGCCTCGGCTGCGCCAGGAGGATGCGTCCAGCGCTACCAGCGCCGCCGGCGCCGGGTCTGCGGTGGCAGGGTTTCTCAGGTAACACGTCGCCCTGCCATAGTCGTATACGCCTTCTGAACTCTCCGCTGTGAGGAATATTGTGTAGTAGATGGCCAGCGCCGGCAGGGGCGGACGGGTACCATCCGGATCTCCGAGGAGACCCCTGGGATGGGTCCGGTGGCCCGACACGCGCGTATGGCACGGCCCCACTCTGCTCGCAGACTCTCAGAAACGGAGGTTGATAGCCAGTAGCTCTGCTCTAAGCCCGGACAGCAGTGATAACCACGGAGGCTCAGAGCTACCGGTGAAGTCCCCTA
AB0140-Cb_BFcol_gt2_kt2	GTGGAGATTTGGTCTGCCATCTCACCATGTGGACGGCGCCCGCGACTGTACGGGACCGGAGGTGGCAGCAGGGCATCTAAGCGGGGGCGAAGGGCGGGCTCAGAGCCCGCCGTGCGTTCGTCTCCGCTAGCACCGATTTCGCGATCTCTGCAGGGTCCACTGTGCGCTGGACGAGTCGAGGGTCCCCCAACCAGAACTTCAACAAGACCACTGAACCAGGCCGGGCTTTCCCGTCTCGCACACGGGTGGGGGTGGACATTAGGTTGCCATACTACGGCCGACGATCTAGTATTACAGGAGGAAAACCGTGAAGTATGCAAGGTCCCATTTCCGAGTGGGGTTCTAGCGAGGAATAAGTAGGTTCTAGTCGTGGCTATAGTAGCTACCCTCTCGAAACGATATTGCGAGGATTGATATATCATGCCGGGGGGAACGCGTCACTTCCGCCAGAAGGGCCCCCCTGTGAACGTACCCGGACGCATGAGGGGGAGGGTTCCGGGAGTCGGTTACGGTCTGGCGTGGGTCCTTGGTCCGAGCTCCAACCGTGGAGTTAGTCACTTTGGGCGCCCCACGAGACTCCCTTACCAAGGGTTGGAGAACCGGCCATGAGATGGCGCGCGGATCCCTTAAAGTGTACAGTGGGGCTAGCCGTGGCCGGGGGCCGTGCGTGGTTTTTTCTTCACACACGGGGGTAGAGGGTAGACTGGGTGGATCAGAGGGTGGGCCCCTGGGGATAGGGCCCTAGCTAGGCAGCCGCGTTCCCTATCGTGGGGTCTCTCCGTTCCGTAGGTCTGGCTTCCACGACTGCTTATTTATGAATGTTTGGCTTTTCTTAGGGTGAATAATGACGTGTTAGCCGCTGTTGGACCCTCGCTGGGACAGGCGGACACGCTCCCTCACTAGACGTACTGCACCCGGCGAAATCCATTTCCTCTGTACCCGTTTTCTCCGGTATACTGGCTTACCGGGGGACAATATAGGCGGTAGGGAATCTACTGCTGCACTGTTAACGAACTAATCTCGACTCAACGGAGAAATCCCGCCCATGTAGCAAGGGAGGGCACCGAAACCTGCAACGTAGCGCCGCCCCCGCGACCGCCTCCCTCACCGGTCAACATGCCTCTGGACGTTGTTAATCGGAAACGCAGCGAAGCCATATATCCGTAAAGTTCACATAGCTATGAGTTCGTCTATCGCGCGGGGGTCCAACAGCAACCCCGAACCGCTTCAGACATCCCGGCGCCTGGTGCCGGTTTACCATCACCCTTGGGTGGGCTGATCGACTCTAGGCCGCATTTGTTGTCCTACGGCGTTGCGCAATAAAGCGCAAAACAACACAAGGCGATGAGCACCCCCCTGCAAAGAGCAGCCAGCTCTAGCCGTGGTGCCCAAAAACACCCGGGCCGTTCCGGGATCCATCAGAGGGGCGGGTTCTCGCTAACCCTTTGCCTTCCGGGGCCAGAGAAGGGGTCTGGTCCCTGCGAACCTAATGGGGGCCGGGGGCTATCAAGGGTGGAACTCTTGCCTTCATGTACCTCCTCCTACTGCCCTCCATCGAAGGCCCTAGAACGTCCTGGAATTTTCTGCTGAGCTTTGTGGTGATTTCGCCAGGGGTAGGGGGTTCGTTCGAACGGTGTATTCGCTGATTTTCAGGGAATGGTCTCCATTGGTGTCGTCCTCGCGCCCGTCCAAACGGCGCGTATACCCCGTAAGAAGAACTACTGCCTGTACGCGGGACCTACAACCTGAGCCACCGCCTCGACACCCATTCCCTAGTCGGCCAGACGTGAAAGCAAGTCACACGGCACATACCGTAGCTTAGTGGCGGGGTAGACCGCGCCGGCGGGGTCGACTTAGCGGGGGAATGCCGGAGTGGGGCGAAACAGACTGTTTTCTGAGCCAGCCCCATGCTCTACCCCACACGACGAAGGTCACTTAAAACACCCCCAGGGGAAAGACTCCTGCCCGGGCATCTGCCGAATCCCCACGGCAACGATGACGTGGGCCCAGGGTCAGGTCCTTGACGATTGCCCTGTCTCGTAAAACCGCGGCGGGCCATTGAACGCGGAGACGGGTGGTCCGCGGTGGGCCAGGGCGGGTAGGATTTTGCTTTTGCCGCAGTCAAGGTATACTCGATGGTTGATCGAACCGTCCTGCACCCGAAATCGTCCAACCCCCATTACGGGAGTCCGGGGTGCGGGGCATGGCTGAGACTCCCGGCACTGCGCGCGCACGTGGGGCATCCCGGGTCCTGAGAGCCCCGTGGGATGGGGGAATTTCGTGATCACCTGGTGTGGAGAGCGGCTAGGAGTGATACGTGGTCCCCGGGACCGTAAGGGAATTAATAAGCAGTGCCCACGTGATTCAGCTAGCCATCTCCACCAACGATACAACAGATGTCCCACGCAGAAGTGTGGCTGGACAAAACCCAAGGTAGCCCGCCGCAGGGGATTTCGAGCCGTCGGTGTGTTCATGGAGCCTCGGGATTAGTGAGCATGTTCTGAGCGCACCGCGATCCTGGGCCCCATCGTTTGGATATGGACAACGGCCTCGACCGCGCCAGGAGGATGCGTCCAGCGCTACCAGCGCCGCCGGCGCCGGGTCTGCGGTGGCAGGGTTTCTCAGGTAACACGTCGCTCTGCCATAGTCGTATACGCCTTCTGAACTCTCCGCTGTGAGGAATATTGTGTAGTAGATGGCCAGCGCCGGCAGGGGCGGACAGGTACCATCCGGATCTCCGAGGAGACACCTGGGATGGGTCCGGAGGCCCGACACGCGCGTATGGCACGGCCCCACTCTGCTTGCAGACTCTCAGAGACGGAGGTTGATAGCCAGCAGCTCTGCTCTAAGCCCGAACAGCAGTGATAACCACGGAGGCTCAGAGCTACCAGTGAAGTCCCCTA
AB0142-Ca_BFcol_gt2_kt2	GTGGAGATTTGGTCTGCCATCTTACCATGTGGACGGCGCCCGCGACCGTACGGGACCGGGGGTGGCAGCAGGTCATCTAAGCGGGGGCGAAGGGCGGGCTCAGAGCCCGCCGTGCGTTCAACTCCGCTAGCACCGATTCCGCGATCTCTGCAGGGTCCACTGTGCGCTGATCGAGTCGAGGGTCCCCCAACCAGAACTCCAACAAGACCACTGAACCAGGCCGGGCTTTCCCGTCTCGCACACGGGTGGGGATGGACATTAGGTTGCCATACTACGGCCGACGATCTAGTATTACAGGAGGAGATCCGTGAAGTATGCAAGGTCCCATTTCCGAGTGGGGCTCTAGCGAGGAATAAGCAGGTTCTAGTCGTGGCTATAGTAGCTACCCTCTCGAAACGATTTTGCGAGGATTGATATATCATGCCGGGGGGAACGCGTCACTTCCGCCAGAAGGGCCCCCCTGTGAACGTACCCGGACGCATGAGGGGGAGGGATCCGGGGGTCGGTTACGGTCTGGCGTGGGTCCTTGGGCCGAGCTCCAACCGTGGAGTTAGTCACTTTGGGCGCCCCACGAGACTCCCTTACCAAGGGTTGGAGAGCCGGCCATGGGATGGCGCGCGGATCCCTTAAAGTGTACAGTGGGGCTAGCCGTGGCCGGGGGCCGTGCGTCGTTTTTTTTTCACACACGGGGGTAGAGGGTAGTCTGGGTGGATCAGAGGGTGGGCCCCTGGGGATAGGGCCCTAGCTAGGCAGCCGCGTTCCCTATCGTGGTGTCTCTCCGTTCCGTAGGTCTGGCTTCCACGACTGCTTATTTACGAATGTTTGGCTTTTCTTAGGGTGAATAATGACGTGTTAGCCGCTGTTGGACCCTCGCTGGGACAGGCGGATACACTCCCTCACTAGACGTACCGCACCCGGCGAAATCCATTTCCTCTGTACCCGTTTTCTCCGGTATACTGGCTTACCGGGGGACAGTATAGGCGGTGGGGAATCTACTGCTGCACTGTTAACGAACTAATCCCGACTCAACGGAGAAATCCCGCCCATGTAGCAAGGGAGGGCACCGAAACCTGCAACGTACCGCCGCCCCCGCGACCGCCTCCCTCACCGATCAGCATGCCTCTGGACGTTGTTATTCGGAAACGCAGCGAAGCCATATATCCGTAAAGTTCACATAGCTATGAGTTCGTCTATCGCGCGGGGGTCCAACAGAGACCCCGAACCGCTTCAGACATCCCGGCGCCTGGTGCCGGTGTACCATCACCCTTGGGTGGGCTGATCGACTCTAGGCCGAAATTGTTGTCCTACGGCGTTGCGCAATAAAGCGCAAAACAACACAAGGCGATGAGCACCCCCCTGCAAAGAGCAGCCAGCTCTAGCCGTGAGGCCCAAAAACACCCGGGCCGTTCCGGGATCCATCAGAGGGGCGGGTTCTCTCTAACCCTTTGCCTTTCGGGGCCAGAGAAGGGGTCTGGTTCCAGCGAACCTAATGGGGGCCGGGGGCTGTCAGAGGTGGAGCCCTTGCCTTCATGTACCTCCTCCTGCTGCCCTCCATCGAAGGCCCTAGAACGTCCTGGAATTTTCTGCTGAGCTTTGTGGTGATTTCGCCAGGGGTAGGGGGTTCGTTCGAACGGTGTATTCGCTGATTTTCAAGGAATGGCCTCCATTGGTGTCGTCCTCGCGCCCGTCCAAACGGCGCGTATGCTCCGTAAGAAGAACTACTGCCTGTGCGCGGGACCTACAACCTGAGCCACCGCCTCGACACCCATTCCCTAGTCGGCCAGACGTGAAAGCAAGTCACACGGCACATACCGTAGCTTAGTGGCGGGGTAGATCGCGCCGGCAGGGTCAACTTAGCGGGGGAATGCCGGAGTGGGGCGAAACAGACTGTTTTCTGAGCCAGTGCCATGCTCTACACCACACGACGAAGGTCACTTAAAACACCCCCAGGGGAAAGACTCCTGCCCGGGCATCTGCCGAATCCCCACGGCAACGATGACGTGGGCCCAGGGTCAGGTCCTTGACGGTTGCCCTGTCGCGTAAAACCGCGGCGGGCCATTGAACGCGGAGACGGGTGGTCCGCGGTGGGCCAGGGTGGGTAGGATTTTGCTTTTGCCGCAGTCAAGGTATACTCGATGGTTGATCGAACCGCCCTGCACCCGAAATCGTCCAACCCCCATTACGGGAGTCCGGGGTGCGGGGCATGGCTGAGGCTTCCGGCGCTGCGCGCGCACGTGGGGCATCCCGGGTCCTGAGAGCCCCGTGGGATGGGTGAATTTCGTGATCACCTGGTGTGGAGAGCGGCTAGGAGTGATACGTGGTCCCCGGGACCGTAAGGGAATTAATAAGCAGTGCCCACGTGATTCAGCTAGCCATATCCACCAACGATACAACAGATGTACCACGCAGAAGTGTGGCTGGACAAAACCCAAGGTAGCCCGCCGCAGGGGATTTCGAGCCGTCGGTGTGTTCATGGAGCCTCGGGATTAGTGAGCATGTTCTGAGCGCACCGCGATCCTGGGCCCCATCGTTTGGATATGGACAATGGCCTCGGCTGCGCTAGGAGGATGCGTCCAGCGCTACCAGCGCCGCCGGCGCCGGGTCTGCGGTGGCAGGGTTTCTCAGGTAACACGTCGCTCTGCCATAGTCGTATACGCCTTCTGAACTCTCCGCTGTGAGGAATATTGTGTAGTAGATGGCCAGCGCCGGCAGGGACGGACGGGTACCATCCGGATCTCCGAGGAGACCCCTGGGATGGGTCCGGAGGCCCGATACGCGTGTATGGCACGGCCCCACTCTGCTCGCAGACTCTCAGAAACGGAGGTTGATAGCCAGCAGCTCTGCTCTAAGCCCGGACAGCAGTGATAACCACGGAGGCTCAGAGTTACCGGTGAAGTCCCCTA
AB0142-Cb_BFcol_gt2_kt2	GTGGAGATTTGGTCTGCCATCTTACCATGTGGACGGCGCCCGCGACCGTACGGGACCGGGGGTGGCAGCAGGGCATCTAAGCGGGGGCGAAGGGCGGGCTCAGAGCCCGCCGTGCGTTCAACTCCGCTAGCACCGATTTCGCGATCTCTGCAGGGTCCACTGGGCGCTGATCGAGTCGAGGGTCCCCCAACCAGAACTCCAACAAGACCACAGAACCAGGCCGGGCTTTCCCGTCTCGCACACGGGTGGGGATGGACATTAGGTTGCCATACTACGGCCGACGATCTAGTATCACAGGAGGAGAACCGTGAAGTATGCTAGGTCCCATTTCCGAGTGGGGTTCTAGCGCGGAATAAGCAGGTTCTAGTCGCGGCTATAGTAGCTACCCTCTCGAAACGATATTGCGAGGATTGATATATCATGCCGGGGGGAACGCGTCACATCCGCCAGAAGGGCCCCCCTGTGAACGTACCCGGACGCATGAGGGGAAGGGTTCCGGGGGTCGGTTACGGTCTGGCGTGGGTCCTTGGTCCGAGCTCCAACCGTGGAGTTAGTCACTTTGGGCGCCCCACGAGACTCCCTTACCAAGGGTTGGAGAGCCGGCCATGGGATGGCGCGCGGATCCCTTAATGTGTACAGTGGGGCTAGCCGTGGCCGGGGGCCGTGCGTCGTTTTTTCTCCACACACGGGGGTAGAGGGTAGACTGGGTGGATCGGAGGGTGGGCCACTGGGGATAGGGCCCTAGCTAGGCAGCCGCGTTCCCTATCGTGGGGTCTCTCCGTTCCGTAGGTCTGGCTTCCACGACTGCTTATTTGTGAATGTTTGGCTTTTCTTAGGGTGAATAATGACGTGTTAGCCGCTGTTGGACCCTCGCTGGGACAGGCGGACACGCTCCCTCACTAGACGTACCGCACCCGGCGAAATCCATTTCCTCTGTACCCGTTTTCTCCGGTATACTGGCTTACCGGGGGACAATATAGGCGCTAGGGAATCTACTGCTGCACTGTTAACGAACTAATCCCGACTCAACGGAGAAATCCCGCCCATGTAGCAAGGGAGGGCACCGAAACCTGCAACGTACCGCCGCCCCCGCAACCGCCTCCCTCACCGGTCAGCATGCCTCTGGACGTTGTTAATCGGGAACGCAGCGAAGCCATATATCCGTAAAGTTCACATAGCTATGAGTTCGTCGATCGCGCGGGGGTCCAACAACAACCCTGAACCGCTTCAGACATCCCGGCGCCTGGTGCCGGTTTTCCATCACCCTTGGGTGGGCTGATCGATTCTAGGCCGAAATTGTTGTCCTACGGCGTTGCGCAATAAAGCGCAAAACAACACAAGGCGATGAGCACCCCCCTGCAAAGAGCAGCCAGTTCTAGCCGTGGTGCCCAAAAATACCCGGGCCGTTCCGGGATCCATCAGAGGGGCGGGTTCTCGCTAACCCTTTGCCTTCCGGGGCCAGAGAAGGGGTCTGGTCCCTGCGAACCTAATGGGAGCCGGGGGCTGTAAGGGGTGGAGCCCTTGCCTTCATGTACCTCCTCCTACTGCCCTCCATCGAAGGCCCTAGAACGTCCTGGAATTTTCTGCTGAGCTTTGTGGTGATTTCGCCAGGGGTAGGGGGTTCGTTCGAACGGTGTATTCGCTGATTTTCAGGGAATGGTCTCCATTGGTGTCGTCCTCGCGCCCGTCCAAACGGCGCGTATGCCCCGTAAGAATAACTACTGCCTGTGCGCGGGACCTACAACCTGAGCCACCGCCTCGGCACCCATTCCCTAGTCGGCCAGACGTGAAAGCAAGTCACACGGCACATACCGTAGCTTAGTGGCGGGGTAGATCGCGCCGGCGGGGTCGACTTAGCGGGGGAATGCCGGAGTGGGGCGAAACAGATTGTTTTCTGAGCCAGTCCCATGCTCTACACCACACGATGAAGGTCACTTAAAACACCCCCAGGGGAAAGACTCCTGTCCGGGCATCTGCCGAAGCCCCACGGCAACGATGACGTGGGCCCAGGGTCAGGTCCTTGACTGTTGCCCTGTCGCGTAAAACCGCGGCGGGCCATTGAACGCGGAGACGGGTGGTCCGCGGTGGGCCAGGGTGGGTAGGATTTTGCTTTTGCCGCAGTCAAGGTATACTCGATGGTTGATCGAACCGTCCTGCACCCGAAATCGTCCAACCCCCATTACGGGAGTCCGGGGTGCGGGGCATGGCTGAGGCTTCCGGCGCTGCGCGCGCACGTGGGGCATCCCGGGTCCTGAGAGCCCCGTGGGATGGGTGAATTTCGTGATCACCTGGTGTGGAGAGCGGCAAGGAGTGATACGTGGTCCCCGGGACCGTAAGGGAATTAATAAGCAGTGCCCACGTGATTCAGCTAGCCATCTCCACCAACGATACAACAGATGTCCCACGCAGAAGTGTGGCTGGACAATACCCACGGTAGCCCGCCGCAGGGGATTTCGAGCCGTCGGTGTGTTCATGGAGCCTCGGGATTAGTGAGCATGTTCTGAGCGCACCGCGATCCTGGGCCCCATCGTTTGGATATGGACAACGGCCTCGGCCGCGCCAGGAGGATGCGTCCAGCGCTACCAGCGCCGCCGGCGCCGGGTCTGCGGTGGCAGGGTTTCTCAGGTAACACGTCGCTCTGCCATAGTCGCATACGCCTTCTGAACTCTCCGCTGTGAGGAATATTGTGTAGTAGATAGCCAGCGCCGGCAGGGGCGGACGGGTACCATCCGGATCTCCGAGGAGACCCCTGGGATGGGTCCGGAGGCCCGACACGCGTGTATGGCACGGCCCTACTCTGCTCGCAGACTCTCAGAAACGGAGGTTGATAGCCAGCAGCTCTGCTCTAAGCCCGGACAGCAGTGATAACCACGGAGGCTCAGAGCTACCGGTGAAGTCCCCTA
AB0143-Ca_BFgam_gt1_kt2	GTGGAGATTTGGTCTGCCATCTCACCATGTGGACGGCGCCCGCGACCGTACGGGACCGGAGGTGGCAGCAGGGCATCTAAGCGGGGGCGAAAGGCGGGCTCAGAGCCCGCCGTGCGTTCAACTCCGCTAGCACCGATTTCGCGATCTCTGCAGGGTCCACTGTGCGCTGGACGAGTCGAGGGTCCCCCAACCAGAACTTCTACAAGACCACTGAACCAGGCCGGGCTTTCCCGTCTCGCACACGGGTGGGGATGGACATTAGGTTGCCATACTACGGCCGACGATCTAGTATCACAGGAGAAGAACCGTGAAGTATGCTAGGTCCCATTTCCGAGTGGGGCTCTAGCGAGAAATAAGCAGGTTCTAGTTGTAGCTATAGTAGCTACCCTCTCGAAACGATATTGCGAGGATTGATATATCATGCCGGGGGGAACGCGTCACTTCCGCCAGAAGGGCCCCCCTGTGAACGTACCCGGACGCATGAGGGGGAGGGTTCCGGGGGTCGGTTACGGTCTGGCGTGGGTCCTTGGTCCGAGCTCCAACCGTGGAGTTAGTCACTTTGGGCGCCCCACGAGACTCCCTTACCAAGGGTTGGAGAACCGGCCATGGGATGGCGCGCGGATCCCTTAAAGTGTACAGTGGGGCTAGCCGTGGCCGGGGGCCGTGCGTCGTTTTTTCTTCACACACGGGGGTAGAGGGTAGACTGGGTGGATCAGAGGGTGGGCCCCTGGGGATAGGGCCCTAGCTAGGCAGCCGCGTTCCCTATCGTGGTGTCTCTCCGTTCCGTAGGTCTGGCTTCCACGACTGCTTATTTACGAATGTTTGGCTTTTCTTAGGGTGAATAATGACGTGTTAGCCGCTTTTGGACCCTCGCTGGGACAGGCGGATACACTCCCTCACTAGACGTACCGCACCCGGCGAAATCCGTTTCCTCTGTACCCGTTTTCTCCGGTATACTGGCTTACCGGGGGACAGTATAGGCGGTAGGGAATCTACTGCTGCACTGTTAACGAACTAATCCCGACTCAACAGAGAAATCCCGCCCATGTAGCAAGGGAGGGCACCGAAACCTGCAACGTACCGCCGCCCCCGCAACCGCCTCCCTCACCGATCAGCATGCATCTGGATGTCGTTAATCGGGAACGGAGCGAAGCCATATATCCGTAAAGTTCACATAGCTATGAGTTCGTCTATCGCGCGGGGGTCCAACAGCGACCCTGAACCGCTTCAGACATCCCGGCGCCTGGTGCCGGTGTACCATCACCCTTGGGTGGGCTGATCGACTCTAGGCCGAAATTGTTGTCCTACGGCGTTGCGCAATAAAGCGCAAAACAACACAAGGCGATGAGCATCCCCCTGCAAAGAGCAGCCAGCTCTAGCCGTGGTGCTCATAAACACCCGGGCCGTTCCGGGATCCTTCAGAGGGGCGGGTTCTCTCTAACCCTTAGCCTTCCGGGGCCAGAGAAGGGGTCTGGTCCCTGCGAACCTAATGGGGGCCGGGGGCTGTCAGAGGCGGAGCCCTTGCTTTCATGTACCTCCTCCTGCTGCCCTCCATCGAAGGCCCTAGAACGTCCTGGAATTTTCTGCTGAGTTTTGTGGTGATTGTGCCAGGGGTAGGAGGTTCGTTCGAACGGTGTATTCGCTGATTTTCAGGGAATGGTCCCCATTGGTGTCATCCTCGCGCCCGTCCAAACGGCGCGTATGCCCCGTAAGAAGAACTACCGCCTGCACGAGGGACCTACAACCTGAGCCGCCGCCTCGACACCCATTCCCTAGTCGGCCAGACGTGAAAGCAAGTCACACGGCACATACCGTAGCTTAGTGGCGGGGTAGATCGCGCCGGCGGGGTCGACTTAGCGGGGGAATGCCGGAGTGGGGCGAAACAGACTGTTTTCTGAGCCAGCCCCATGCTCTACACCACACGATGAAGGTCACTTAAAACACCCCCAGGGAAAGGACTCCTGTCCGGGCATCTGCCGAATCCCCACGGCAACGATGACGTGGGCCCAGGGTCAGGTCCTTGACGGTTGCCCTGCCTCGTAAAACCGCGGCGGGCCATTGAACGCGGAGACGGGTGGGCCGCGGTGGGCCAGAGTGGGTAGGATTTTGCTTTTGCCGCAGTCGAGGTATTCTCGATGGTTGATCGAACCGTCCTGCACCCGAAATCGTCCAACCCCCATTACGGGAGTCCGGGGTGCGGGGCATGGCTGAGGCTTCCGGCGCTGCGCGCGCACGTGGGGCATCCCGGGTCCTGAGAGCCCCGTGAGATGGGTGAATTTCGTGAATACCTGGTGTGGAGAGCGGCTAGGAGTGATACGTGGTCCCCGGGACCGTAAAGGAATTAATAAGCAGTGCCCACGTGATTCAGCTAGCCATCTCCACCAACGATACAACAGATGTCCCACGCAGAAGTGTGGCTGGACAATACCCACGGTAGCCCACCGCAGGGGATTTCGAGCCGTCGGTGTGTTCATGGAGCCTCGGGATTAGTGAGCATGTTCTGAGCGCACCGCGATCCTGGGCCCCATCGTTTGGATATGGACAATGGCCTCGGCTGCGCCAGGAGGATGTGTCCAGCGCTACCAGCGCCGCCGGCGCCGGGTCTGCGGTGGCAGGGTTTCTCAGGTAACACGTCGCTCTGCCATAGTCGTATACGCCTTCTGAACTCTCCGCTGTGAGGAATATTGTGTAGTAGATGGCCAGCGCCGGCAGGGGCGGACGGGTACCATCCGGATCTCCGAGGAGACCCCTGGGATGGGTCCGGAGGCCCGACACGCGCGTATGGCACGGGCCCACTCTGCTCGCAGACTCTCAGAGACGGAGGTTGATAGCCAGTAGCTCTGCTCTAAGCCCGGACAGCAGTGATAACCACGGAGGCTCAGAGCTACCGGTGAAGTCCCCTA
AB0143-Cb_BFgam_gt1_kt2	GTGGAGATTTGGTCTGCCATCTCACCGTGTGGACGGCGCCCGCGACCGTACGGGACCGGAGGTGGCAGCAGGGCATCTAAGCGGGGGCGAAGGGCGGGCTCAGAGCCCGCCGTGCGTTCGACTCCGCTAGCACCGATTTCGCGATCTCTGCAGGGTCCACTGTGCGCTGGACGAGTCGAGGGTCCCCCAACCAGAACTCCTACAAGACCACTGAACCAGGCCGGGCTTTCCCGTCTCGCACACGGGTGGGGATGGACATTAGGTTGCCATACTACGGCCGACGATCTAGTATTACAGGAGGAGAACCGTGAAGTATGCTAGGTCCCATTTCCGAGTGGGGCTCTAGTGAGGAATAAGCAGGTTCTAGTCGTGGCTATAGTAGCTACCCTCTCGACACGATATTGCGAGGATTGATATATCATGCCGGGGGGAACGCGTCACTTCCGCCAGAAGGGCCCCCCTGTGAACGTACCCGGACGCATGAGGGGGAGGGTTCCGGGGGTCGGTTACGGTCTGGCGTGGGTCCTTGGGCCGAGCTCCAACCGTGGAGTTAGTCACTTTGGGCGCCCCACGAGACTCCCTTACCAAGGGTTGGAGAACCGGTCATGGGATGGCGCGCGGATCCCTTAAAGTGTACAGTGGGGCTAGCCGTGGCCGGGGGCCGTGCGTCGTTTTTTCTTCACACACGGGGGTAGAGGGTAGACTGGGTGGATCGGAGGGTGGGCCCCTGGGGATAGGGCCCTAGCTAGGCAGCCGCGTTCCCTATCGTGGGGTCTCTCCGTTCCGTAGGTCTGGCTTCCACGACTGCTTATTTATGAATGTTTGGCTTTTCTTAGGGTGAATAATGACGTGTTAGCCGCTGTTGGACCCTCGCTGGGACAGGCGGATACACTCCCTCACTAGACGTACCGCACCCGGCGAAATCCATTTCCTCTGTACCCGTTTTCTCCGGTATACTGGCTTACCGGGGGACAATATAGGCGGTAGGGAATCTACTGCTGCACTGTTAACGAACTAATCCCGACTCAACGGAGAAATCCCGCCCATGTAGCAAGGGAGGGCACCGAAACCTGCAACGTACCGCCGCCCCCGCGACCGCCTCCCTCACCGATCAGCATGCCTCCGGACGTTGTTAATCGGAAACGCAGCGAAGCCATATATCCGTAAAGTTCACATAGCTATGAGTTCGTCTATCGCGCGGGGGTCCAACGGCAACCCCGAACCGCTTCAGACATCCCGGCGCCTGGTGCCGGTTTTCCATCACCCTTGGGTGGGCTGATCGATTCTAGGCCGAAATTGTTGTCCTACGGCGTTGCGCACTAAAGCGCAAAACAACACAAGGCGATGAGCACCCCCCTGCAAAGAGCAGCCAGCTCTAGCCGTGGGGCCCAAAAACACCCGGGCCGTTCCGGGATCCTTCAGAGGGGCGGGTTCTCGCTAACCCTTTGCCTTCCGGGGCCAGAGAAGGGGTCTGGTCCCTGCGAACCTAATGGGGGCCGGGGGCTATCAGAGGTGGAGCCCTTGCCTTCATGTACCTCCTCCTGCTGCCCTCCATCGAAGGCCCTAGAACGTCCTGGAATTTTCTGCTGAGCTTTGTGGTGATTTCGCCAGGGGTAGGGGGTTCGTTCGAACGGTGTATTCGCTGATTTTCAGGGAATGGTCTCCATTGGTGTCGTCCTCGCGCCCGTCCAAACGGCGCGTATGCTCCGTAAGAAGAACTACTGCCTGCACGCGGGACCTACAACCTGAGCCACCGCCTCGGCACCCATTCCCTAGTCGGCCAGACGTGAAAGCAAGTCACACGGCACATACCGTAGCTTAGTGGCGGGGTAGATCGCGCCGGCGGGGTCGACTTAGCGGGGGAATGCCGGAGTGGGGCGAAACAGACTGTTTTCTGAGCCAGCCCCATGCTCTACACCACACGACGAAGGTCACTTAAAACACCCCCAGGGGAAAGACTCCTGCCCGGGCATCTGCCGAATCCCCACGGCAACGATGACGTGGGCCCAGGGTCTGGTCCTTGACGGTTGCCCTGTCTCGTAAAACCGCGGCGGGTCATTGAACGCGGAGACGGGTGGTCCGCGGTGGGCCAGGGTGGGTAGGATTTTGCTTTTGCCGCAGTCAAGGTATACTCGATGGTTGATCGAACCGTCCTGCACCCGAAATCGTCCAACCCCCATTACGGGAGTCCGGGGTGCGGGGCATGGCTGAGGCTTCCGGCGCTGCGCGCGCACGTGGGGCATCCCGGGTCCTGAGAGCCCCGTGGGATGGGGGAATTTCGTGATCACCCGGTGTGGAGAGCGGCTAGGAGTGATACGTGGTCCCCGGGACCGTAAGGGAATTAATAAGCAGTGCCCACGTGATTCAGCTAGCCATCTCCACCAACGATACAACAGATGTCCCACGCAGAAGTGTGGCTGGACAATACCCAAGGTAGCCCGCCGCAGGGGATTTCGAGCCGTCGGTGTGTTCATGGAGCCTCGGGATTAGTGAGCATGTTCTGAGCGCACCGCGATCCTGGGCCCCATCGTTTGGATATGGACAATGGCCTCGGCTGCGCTAGGAGGATGCGTCCAGCGCTACCAGCGCCGCCGGCGCCGGGTCTGCGGTGGCAGGGTTTCTCAGGTAACACGTCGCTCTGCCATAGTCGTATACGCCTTCTGAACTCTCCGCTGTGAGGAATATTGTGTAGTAGATAGCCAGCGCCGGCAGGGACGGACGGGTACCATCCGGATCTCAGAGGAGACCCCTGGGATGGGTCCGGAGGCCCGACACGCGCGTATGGCACGGCCCCACTCTGCTCGCAGACTCTCAGAGACGGAGGTTGATAGCCAGTAGCTCTGCTCTAAGCCCGGACAGCAGTGATAACCACGGAGGCTCAGAGCTACCGGTGAAGTCCCCTA
AB0146-Ca_BFgam_gt0_kt2	GTGGAGATTTGGTCTGCCATCTTACCATGTGGACGGCGCCCGCGACCGTACGGGACCGGAGGTGGCAGCAGGGCATCTTAGCGGGGGCGAAGGGCGGGCTCAGAGCCCGCCGTGCGTTCAACTCCGCTAGCACCGATTTCGCGATCTCTGCAGGGTCCACTGGGCGCTGATCGAGTCGAGGGTCCCCCAACCAGAACTCCAACAAGACCACTGAACCAGGCCGGGCTTTCCCGTCTCGCACACGGGTGGGGATGGACATTAGGTTGCCATACTACGGCCGACGATCTAGTATCACAGGAGGAGAACCGTGAAGTATGCAAGGTCCCATTTCCGAGTGGGGTTCTAGCGAGGAATAAGCAGGTTCTAGTCGTGGCTATAGTAGCTACCCTCTCGAAACGATATTGCGAGGATTGATATATCATGCCGGGGGGAACGCGTCACTTCCGCCAGAAGGGCCCCCCTGTGAACGTTCCCGGACGCATGAGGGGGAGGGTTCCGGGAGTCGGTTACGGTCTGACGTGGGTCCTTGGTCCGAGCTCCAACCGTGGAGTTAGTCACTTTGGGCGCCCCACGAGACTCCCTTACCAAGGATTGGAGAACCGGCCATGGGATGGCGCGCGGATCCCTTAAAGTGTACAGTGGGGCTAGCCGTGGCCGGGGGCCGTGCGTCGTTTATTCTTCACACACGGGGGTAGAGGGTAGACTGGGTGGATCAGAGGGTGGGCCCCTGGGGATAGGGCCCTAGCTAGGCAGCCGCGTTCCCTATCGTGGGGTCTCTCCGTTCCGTAGGTCTGGCTTCCACGACTGCTTATTTACGAATGTTTGGCTTTTCTTAGGGTGAATAATGACGTGTTAGCCGCTGTTGGACCCTCGCTGGGACAGGCGAATACACTCCCTCACTAGACGTACCGCACCCGGCCAAATCCATTTCCTCTGTACCCGTTTTCTCCGGTATACTGGCTTACCGGGGGACAATATAGGCGGTAGGGAATCTACAGCTGCACTGTTAACGAACTAACCCCGACTCAACGGAGAAATCCCGCCCATGTAGCAAGGGAGGGCACCGAAACCTGCAACGTACCGCCGCCCCCGCGACCGCCTCCCTCACCGATCAGCATGCCTCCGGACGTTGTTAATCGGAAACGCAGCGAAGCCATATATCCGTAAAGTTCACATAGCTATGAGTTCGTCTATCGCGCGGGGGCCCAACAGCAACCCCGAACCGCTTCAGACATCCCGGCGCCTGGTGCCGGTTTACCATCACCCTTGGGTGGGCTGATCGACTCTAGGCCGAAATTGTTGTCCTACGGCGTTGCGCAATAAAGCGCAAGACAACACAAGGCGATGAGCACCCCCCTGCAAAGAGCAGCCAGCTCTAGCCGTGGGGCCCAAAAACACCCGGGCCGTTCCGGGATCCATCAGAGGGGCGGGTTCTCGCTAACCCTTTGCCTTCCGGGGCCAGAGAAGGGGTCTGGTCCCTGCGAACCTAATGGGGGCCGGGGGCTGTCAGAGGTGGAGCCCTTGCCTTCATGTACCTCCTCCTGCTGCCCTCCATCGAAGGCCCTAGAACGTCCTGGAATTTTCTGCTGAGCTTTGTGGTGATTTCGCCAGGGGTAGGGGGTTCGTTCGAACGGTGTATTCGCTGATTTTCAGGGAATGGTCTCCATTGGTGTCGTCCTCGCGCCCGTCCAAACGGCGCGAATACTCCGTAAGAAGAACTACTGCCTGTACGCGGGACCTAGAACCTGAGCCACCGCCTCGACACCCATTCCCTAGTCGGCCAGACGTGAAAGCAAGTCACACGGCACATACCGTAGCTTAGTGGCGGGGTAGATCGCGCCGGCGGGGTCGACCTAGCGGGGAAATGCCGGAGTGGGGCGAAACAGACTGTTTTCTGAGCCAGCCCCATGCTCTACACCACACGACGAAGGTCACTTAAAACACCCCCAGGGGAAAGACTCCTGCCCGGGCATCTGCCGAATCCCCACGGAAACGATGACGTGGGCCCAGGGTCAGGTCCTTGACGGTTGCCCTGTCGCGTAAAACCGCGGCGGGCCATTGAACGCGGAGACGGGTGGTCCGCGGTGGGCCAGGGTGGGTAGGATTTTGCTTTTGCCGCAGTCAAGGTATACTCGATGGTTGATCGAACCGTCCTGCACCCGAAATCGTCCAACCCCCATTACGGGAGTCCGGGGTGCGAGGCATGGCTGAGGCTTCCGGCGCTGCGCGCGCACGTGGGGCATCCCGGGTCCTGAGAGCCCCGTGGGATGGGTGAATTTCGTGATCACCTGGTGTGGAGAGCGGCTAGGAGTGATACGTGGTCCCCGGGACCGTAAGGGAATTAATAAGCAGTGCCCACGTGATTCAGCTAGCCATCTCCACCAACGATACAACAGATGTCCCACGCAGAAGTGTGGCTGGACAATACCCAAGGTAGCCCGCCGCAGGGGATTTCGAGCCGTCGGTGTGTTCATGGAGCCTCGGGATTAGTGAGCATGTTCTGAGCGCACCGCAATCCTGGGCCCCATCGTTTGGATATGGACAATGGCCTCGGCTGCGCCAGGAGGATGCGTCCAGCGCTACCAGCGCCGCCGGCGCCGGGTCTGCGGTGGCAGGGTTTCTCAGGTAACACGTCGCTCTGCCATAGTTGCATACGCCTTCTGAACTCTCCGCTGTGAGGAATATTGTGTAGTAGATAGCCAGCGCCGGCAGGGACGGACGGGTACCATCCGGATCTCAGAGGAGACCCCTGGGATGGGTCCGGAGGCCCGACACGCGCGTATGGCACGGCCCCACTCTGCTCGCAGACTCTCAGAGACGGAGGTTGATAGCCAGTAGCTCTGCTCTAAGCCCGGACAGCAGTGATAACCACGGAGGCTCAGAGCTACCGGTGAAGTCCCCTA
AB0146-Cb_BFgam_gt0_kt2	GTGGAGATTTGGTCTGCCATCTCACCATGTGGACGTCGCCCGCTACCGTACGGGACCGGGGGGGGCAGCAGGGCATCTAAGCGGGGGCGAAGGGCGGGCTCAGAGCCCGCCGTGCGTTCAACTCCGCTAGCACCGATTTCGCGATCTCTGCAGGGTCCACTGGGCGCTGATCGAGTCGAGGGTCCCCCAACCAGAACTCCAACAAGACCACAGAACCAGGCCGGGCTTTCCCGTCTCGCACACGGGTGGGGATGGACATTAGGTTGCCATACTACGGCCGACGATCTAGTATTACAGGAGGAGAACCGTGAAGTATACTAGGTCTCATTTCCGAGTGGGGTTCTAGCGCGGAATAAGCAGGTTCTAGTCGTGGCTATAGTAGCTACCCTCTCGAAACGATATTGCGAGGATTGATATATCATGCCGGGGGGAACGCGTCACTTCCGCCAGAAGGGCCCCCCTGTGAACGTACCCGGACGCATGAGGGGGAGGGTTCCGGGGGTCGGTTACGGTCTGACGTGGGTCCTTGGTCCGAGCTCCAACCGTGGAGTTAGTCACTTTGGGCGCCCCACGAGACTCCCTTACCAAGGGTTGGAGAACCGGCCATGGGATGGCGCGCGGATCCCTTAAAGTGTACAGTGGGGCTAGCCGTGGCCGGGGGCCGTGCGTCGTTTTTCCTTCACACACGGGGGTAGAGGGTAGACTGGGTGGATCAGAGGGTGGGCCCCTGGGGATAGGGCCCTAGCTAGGCAGCCGCGTTCCCTATCGTGGGGTCTCTCCGTTCCGTAGGTCTGGCTTCCACGACTGCTTATTTACGAATGTTTGGCTTTTCTTACCGTGAATAATGACGTGTTAGCCGCTGTTGGACCCTCGCTGGGACAGGCGGATACACTCCCTCACTAGACGAACCGCACCCGGCGAAATCCATTTCCTCTGTACCCGTTTTCTCCGGTATACTGGCTTACCGGGGGACAATATAGGCGGTAAGGAATCTACTGCTGCACTGTTAACGAACTAATCCCGACTCAACGGAGAAATCCCGCCCATGTAACAAGGGAGGGCACCGAAACCTGCAACGTACCGCCGCCCCCGCGACCGCCTCCCTCACCGATCAGCATGCCTCCGGACGTTGTTAATCGGAAACGCAGCGAAGCCATATATCCGTAAAGTTCACATAGCTATGAGTTCGTCTATCGCGCGGGGGCCCAACAGCAACCCCGAACCGCTTCAGACATCCCGGCGCCTGGTGCCGGTTTACCATCACCCTTGGGTGGGCTGATCGACTCTAGGCCGAAATTGTTGTCCTACGGCGTTGCGCAATAAAGCGCAAAACAACACAAGGCGATGAGCACCCCCCTGCAAAGAGCAGCCAGCTCTAGCCGTGGGGCCCAAAAACACCCGGGCCGTTCCGGGATCCATCAGAGGGGCGGGTTCTCGCTAACCCTTTGCCTTCCGGGGCCAGAGAAGGGGTCTGGTCCCTGCGAACCTAATGGGGGCCGGGGGCTGTCAGAGGTGGAACCCTTGCCTTCATGTACCTCCTCCTGCTGCCCTCCATCGAAGGCCCTAGAACGTCCTGGAATTTTCTGCTGAGCTTTGTGGTGATTTCGCCAGGGGTAGGGGGTTCGTTCGAACGGTGTATTCGCTGATATTCAGGGAATGGTCTCCATTGGTGTCGTCTTCGCGCCTGTCTAAACGGCGCGTATGCCCCGTAAGAAGAACTACCGCCTGTACGAGGGACCTACAACCTGAGCCACCGCCTCGACACCCATTCCCTAGTCGGCCAGACGTGAAAGCAAGTCACACGGCACATACCGTAGCTTAGTGGCGGGGTAGATCGCGCCGGCGGGGTCGACTTAGCGGGGGAATGCCGGAGTGGGGCGAAACAGACTGTTTTCAGAGCCAGCCCCATGCTCTACACCACACGACGAAGGTCACTTAAAACACCCCCAGGGGAAAGGCTCCTGCCCGGGCATCTGCCGAATCCCCACGGCAACGATGACGTGGGCCCAGGGTCAGGTCCTTGACGATTGCCCTGTCGCGTAAAACCGCGGCGGGCCATTGAACGCGGAGACGGGTGGTCCGCGGTGGGCCAGGGTGGGTAGGATTTTGCTTTTGCCGGAGTCAAGGTATACTCGATGGTTGATCGAACCGTCCTGCACCCGAAATCGTCCAACCCCCATTACGGGAGTCCGGGGTGCGGGGCATGGCTGAGGCTTCCGACGCTGCGCGCGCACGTGGGGCATCCCGGGTCCTGAGAGCCCCGTGGGATGGGTGAATTTCGTGATCACCTGGTGTGGAGAGCGGCTAGGAGTGATACGTGGTCCCCGGGACCGTAAGGGAATTAATAAGCAGTGCCCACGTGATTCAGCTAGCCATCTCCACCAACGATACAACAGATGTCCCACGCAGAAGTGTGGCTGGACAATACCCAAGGTAGCCCGCCGCAGGGGATTTCGAGCCGTCGGTGTGTTCATGGAGCCTCGGGATTAGTGAGCATGTTCTGAGCGCACCGCGATCCTGGGCCCCATTGTTTGGATATGGACAATGGCCTCGGCTGCGCCAGGAGGATGCGTCCAGCGCTACCAGCGCCGCCGGCGCCGGGTCTGCGGTGGCAGGGTTTCTCAGGTAACACGTCGCTCTGCCATAGTCGTATACGCCTTCTGAACTCTCCGCTGTGAGGAATATTGTGTAGTAGATGGCCAGCGCCGGCAGGGACGGACGGGTACCATCCGGATCTCCGAGGAGACCCCTGGGATGGGTCCGGAGGCCCGATACGCGTGTATGGCACGGCCCCACTCTGCTCGCAGACTCTCAGAAACGGAGGTTGATAGCCAGTAGCTCTGCTCTAAGCCCGGACAGCAGTGATAACCACGGAGGCTCAGAGCTACCGGTGAAGTCCCCTA
AB0147-Ca_BFgam_gt0_kt2	GTGGAGATTTGGTCTGCCATCTCACCATGTGGACGGCGCCCGCGACCGTACGGGACCGGAGGTGGCAGCAGGGCATCTAAGCGGGGGCGAAGGGCGGGCTCAGAGCCCGCCGTGCGTTCGACTCCGCTAGCACCGATTTCGCGATCTCTGCAGGGTCCACTGTGCGCTGGACGAGTCGAGGGTCCCCCAACCAGAACTTCAACAAGACCACTGAACCAGGCCGGGCTTTCCCGTCTCGCACACGGGTGGGGATGGACATCAGGTTGCCATGCTACGGCCGACGATCTAGTATCACAGGAGGAGAACCGTGAAGTATGCTAGGTCCCATTTCCGAGTGGGGCTCTAGCGAGGAATAAGCAGGTTCTAGTCGTAGCTTTAGTAGCTACCCTCTCGAAACGATATTGCGAGGATTGATATATCATGCCGGGGGGAACGCGTCACTTCCACCAGAAGGGCCCCCCTGTGAACGTACCCGGACGCATGAGGGGGAGGGTTCCGGGGGTCGGTTACGGTCTGGCGTGGGTCCTTGGTCCGAGCTCCAACCGTGGAGTTAGTCACTTTGGGCGCCCCACGAGACTCCCTTACCAAGGGTTGGAGAACCGGCCATGGGATGGCGCGCGGATCCCTTAAAGTGTACAGTGGGGCTAGCCGTGGCCGGGGGCCGTGCGTCGTTTTTTCTTCACACACGGGGGTAGAGGGTAGACTGGGTGGATCAGAGGGTGGGCCCCTGGGGATAGGGCCCTAGCTAGGCAGCCGCGTTCCCTATCGTGGGGTCTCTCCGTTCCGTAGGTCTGGCTTCCACGACTGCTTATTTATGAATGTTTGGCTTTTCTTAGGGTGAATAATGAAGTGTTAGCCGCTGTTGGACCCTCGCTGAGACAGGCGGATACACTCCCTCACTAGACGTACCGCACCCGGCGAAATCCATTTCCTCTGTACCCGTTTTCTCCGGTATACTGGCTTACCGGGGGACAATATAGGCGGTAGGGAATCTACTGCTGCACTGTTAACGAACTAATCCCGACTCAACGGAGAAATCCCGCCCATGTAGCAAGGGAGGGCACCGAAACCTGCAACGTACCGCCGCCCCCGCGACCGCCTCCCTCACCGATCAGCATGCCTCTGGACGTTGTTATTCGGAAACGCTGCGAAGCCATATATCCGTAAAGTTCACATAGCTATGAGTTCGTCTATCGCGCGGGGGCCCAACAGCAACCCCGAACCGCTTCAGACATCCCGGCGCCTGGTGCCGGTTTACCATCACCCTTGGGTGGGCTGATCGACTCTAAGCCGAAATTGTTGTCCTACGGCGTTGCGCAATAAAGCGCAAAACAACACAAGGCGATGAGCACCCCCCTGCAAAGAGCAGCCAGCTCTAGCCGTGGGGCCCAAAAACACCCGGGCCGTTCCGGGATCCATCAGAGGGGCGGGTTCTCGCTAACCCTTTGCCTTCCGGGGCCAGAGAAGGGGTCTGGTCCCTGCGAACCTAATGGGGGCCGGGGGCTATCAGAGGTGGAACCCTTGCTTTCACGTACCTCCTCCTACCGCCCTCCATCGAAGGCCCTAGAACGTCCTGGAATTTTCTGCTGAGCTTTGTGGTGATTGTGCCAGGGGTAGGGGGTTCGTTCGTACGGTATATTCGCTGATTTTCAGGGAATGGTCTCCATTGGTGTCGTCCTCGCGCCCGTCCAAACGGCGCGTATGCCCCGTAAGAAGAACTACTGCCTGTGCGCGGGACCTACAACCTGAGCCACCGCCACGACACCCATTCCCTAGTCGGCCAGACGTGAAAGCAAGTCACACGGCACATACCGTAGCTTAGTGGCGGGGTAGATCGCGCCGGCGGGGTCAACTTAGCGGGGGAATGCCGGAGTGGGGCGAAACAGACTGTTTTCTGAGCCAGCCCCATGCTCTACACCACACGACGAAGGTCACTTAAAACACCCCCAGGGAAAGGACTCCTGCCCGGGCATCTGCCGAATCCCCACGGCAACGATGACGTGGGCCCAGGGTCAAGTCCTTGACGGTTGCCCTGTCGCGTAAAACCGCGGCGGGCCATTGAACGCGGAGACGGGTGGGCCGCGGTGGGCCAGGGTGGGTAGGATTTTGCTTTTGCCGCAGTCAAGGTATTCTCGATGGTTGATCGAACCGTCCTGCACCCGAAATCGTCCAACCCCCATTACGGGAGTCCGGGGTGCGGGGCATGGCTGAGGCTTCCGGCGCTGCGCGCGCACGTGGGGCATCCCGGGTCCTGAGAGCCCCGTGGGATGGGGGAATTTCGTGATCACCTGGTGTGGAGAGCGGCTAGGAGTGATACGTTGCCCTCGGGACCGTAAGGGAATTAATAAGCAGTGCCCACGTGATTCAGCTAGCCATCTCCACCAACGATACAACAGATGTCCCACGCAGAAGTGTGGCTGGACAATACCCAAGGTAGCCCGCCGCAGGGGTTTTCGAGCCGTCGGTGTGTTCATGGGGCCTCGGGATTAGTGAGCATGTTCTGAGCGCACCGCGATCCTGGGCCCCATCGTTTGGATATGGACAATGGCCTCGGCTGCGCCAGGAGGATGCGTCCAGCGCTACCAGCGCCGCCGGCGCCGGGTCTGCGGTGGCAGGGTTTCTCAGGTAACACGTCGCCCTGCCATAGTCGTATACGCCTTCTGAACTCTCCGCTGTGAGGGACATTGTGTAGTAGATAGCCAGCGCCGGCAGGGGCGGACGGGTACCATCCGGATCTCCGAGGAGACCCCTGGGATGGATCCGGAGGCCCGACACGCGCGTATGGCACGGCCCCACTCTGCTCGCAGACCCTCAGAGACGGAGGTTGATAGCCAGTAGCTCTGCTCTAAGCCCGAACAACAGTGATAACCACGGAGGCTCAGAGCTACCGGTGAAGTCCCCTA
AB0147-Cb_BFgam_gt0_kt2	GTGGAGATTTGGTCTGCCATCTCACCATGTGGACGGCGCCCGCGACCGTACGGGACCGGGGGTGGCAGCAGGGTATCTTAGCGGGGGCGAAGGGCGGGCTCAGAGCCCGCCGTGCGTTCGACTCCGCTAGCACCGATTTCGCGATCTCTGCAGGGTCCACTGTGCGCTGGACGAGTCGAGGGTCCCCCAACCAGAACTCCAACAAGACCACTGAACCAGGCCAGGCTTTCCCGTCTCGCACACGGGTGAGGATGGACATTAGGTTGCCATACTACGGCCGACGATCTAGTATCACAGGAGGAGAACCGTGAAGTATGCTAGGTCCCATTTCCGAGTGGGGCTCTAGTGAGGAATAAGCAGGTTCTAGTCGTGGCTATAGTAGCTACCCTCTCGAAACGATATTGCGAGGATTGATATATCATGCCGAGAGGAACGCGTCACTTCCGCCAGAAGGGCCCCCCTGTGAACGTACCCGGACGCATGAGGGGGAGGGTTCCGGGAGTCGGTTACGGTCTGGCGTGGGTCCTTGGGCCGAGCTCCAACCGTGGAGTTAGTCACTTTGGGCGCCCCACGAGACTCCCTTACCAAGGGTTGGAGAACCGGCCATGGGATGGCGCGCGGATCCCTTAAAATGTACAGTGGGGCTAGCCGTGGCCGGGGGCCGTGCGTGGTTTTTTCTTCACACACGGGGGTAGAGGGTAGACTGGGTGGATCAGAGGGTGGGCCCCTGGGGATAGGGCCCTAGCTAGGCAGCCGCGTTCCCTATCGTGGGGTCTCTCCGTTTCGTAGGTCTGGCTTCCACGACTGCTTATTTATGAATGTTTGGCTTTTCTTAGGGTGAATAATGACGTGTTAGCCGCTGTTGGACCCTCGCTGGGACAGGCGGACACGCTCCCTCACTAGACGTACCGCACCCGGCGAAATCCATTTCCTCTGTACCCGTTTTCTCCGGTATACTGGCTTACCGGGGGACAATATAGGCGGTAGGGAATCTACTGCTGCACTGTTAACGAACTAATCCCGACTCAACGGAGAAATCCCGCCCATGTAGCAAGGGAGGGCACCGAAACCTGCAACGTACCGCCGCCCCCGCGACCGCCTCCCTCACCGATCAGCATGCCTCTGGACGCTGTTAATCGGAAACGCAGCGAAGCCATATATCCGTAAAGTTCACATAGCTATGAGTTCGTCTATCGCGCGGGGGTCCAACAGCAACCCTGAACCGCTTCAGACATCCCGGCGCCTGGTGCCGGTGTACCATCACCCTTGGGTGGGCTGATCGACTCTAGGCCGAAATGGTTGTCCTACGGCGTTGCGCAATAAAGCGCAAAACAACACAAGGCGATGAGCACCCCCCTGCAAAGAGCAGCCAGCTCTAGCCGTGGTGCTCAAAAACACCGGGGCCATTCCGGGATCCATCAGAGGGGCGGGTTCTCGCTAACCCTTTGCCTTCCGGGGCCAGAGAAGGGGTCTGGTTCCTGCGAACCTAATGGGGGCCGGGGGCTGTCAGAGGTGGAGTCCTTGCCTTCATGTACCTCCTTCTGCTGCCCTCCATCGAAGGCCCTAGAACGTCCTGGAATTTTCTGCTGAGCTTTGTGGTGATTTCGCCAGGGGTAGGGGGTTCGTTCGAACGGTGTATTCGCTGATTTTCAGGGAATGGTCTACATTGGTGTCGTCCTCGCGCCCGTCCAAACGGCGCGTATGCCCCGTAAGAAGAACTACTGCCTGTGCGCGGGACCTACAACCTGAGCCACCGCCTCGGCACCCATTCCCTAGTCGGCCAGACGTGAAAGCAAGTCACACGGCACATACCGTAGCTTAGTGGCGGGGTAGATCGCGTCGGCGGGGTCGACTTAGCGGGGGAATGCCGGAGTGGGGCGAAACAGACTGTTTTCTGAGCCAGTCCCATGCTCTACACCACACGACGAAGGTCACTTAAAACACCCCCAGGGGAAAGACTCCTGCCCGGGCATCTGCCGAATCCCCACGGCAACGATGACGTGGGCTCAGGGTCAGGTCCTTGACGGTTGCCCTGTCGCGTAAAACCGCGGCGGGCCATTGAACACGGAGACGGGTGGGCCGCGGTGGGCCAGGGTGGGTAGGATTTTGCTTTTGCCGCAGTCAAGGTATACTCGATGGTTGATCGAACCGTCCTGCACTCGAAATCGTCCAACCCCCATTACGGGAGTCCGGGGTGCGGGGCATGGCTGAGACTCCCGGCGCTGCGCGCGCACGTGGGGCATCCCGGGTCCTGAGAGCCCCGCGGGATGGGTGAATTTCGTGATCACCTGGTGTGGAGAGCGGCTAGGAGTGATACGTGGTCCCCGGGACCGTAAGGGAAATAATAAGCAGTGCCCACGTGATTCAGCTAGCCATCTCCACCAACGATACAACAGATGTCCCACGCAGAAGTGTGGCTGGACAATACCCAAGGTAGCCCGCCGCAGGGGATTTCGAGCCGTCGGTGTGTTCATGGAGCCTCGGGATTAGTGAGCATGTTCTGAGCGCACCGCGATCCTGGGCCCCATCGTTTGGATATGGACAATGGCCTCGGCCGCGCCAGGAGGATGCGTCCAGCGCTACCAGCGCCGCCGGCGCCGGGTCTGCGGTGGCAGGGTTTCTCAGGTAACACGTCGCCCTGCCATAGTCGTATACGCCTTCTGAACTCTCCGCTGTGAGGAATATTGTGTAGTAGATAGCCAGCGCCGGCAGGGACGGACGGGTACCATCCGGATCTCAGAGGAGACCCCTGGGATGGGTCCGGAGGCCCGACACGCGCGTATGGCACGGCCCCACTCTGCTCGCAGACTCTCAGAGACGGAGGTTGATAGCCAGTAGCTCTGCTCTAAGCCCGGACAGCAGTGATAACCACGGAGGCTCAGAGCTACCGGTGAAGTCCCCTA
AB0150-Ca_BFgam_gt1_kt2	GTGGAGATTTGGTCTGCCATCTCACCATGTGGACGTCGCCCGCGACCGTACGGGACCGGAGGTGGCAGCAGGGCATCTTAGCGGGGGCGAAGGGCGGGCTCAGAGCCCGCCGTGCGTTCGACTCCGCTAGCACCGATTTCGCGATCTCTGCAGGGTCCACTGTGCGCTGGACGAGTCGAGGGTCCCCCAACCAGAACTTCAACAAGACCACTGAACCAGGCCAGGCTTTCCCGTCTCGCACACGGGTGAGGATGGACATTAGGTTGCCATACTACGGCCGACGATCTAGTATCACAGGAGGAGAACCGTGAAGTATGCTAGGTCCCATTTCCGAGTGGGGCTCTAGTGAGGAATAAGCAGGTTCTAGTCGTGGCTATAGTAGCTACCCTCTCGAAACGATATTGCGAGGATTGATATATCATGCCGGGGGGAACGCGTCACTTCCACCAGAAGGGCCCCCCTGTGAACGTTCCCGGACGCATGAGGGGGAGGGTTCCGGGAGTCGGTTACGGTCTGGCGTGGGTCCTTGGTCCGAGCTCCAACCGTGGAGTTAGTCACTTTGGGCGCCCCACGAGACTCCCTTACCAAGGGTTGGAGAACCGGTCATGGGATGGCGCGCGGATCCCTTAAAGTGTACAGTGGGGCTAGCCGTGGCCGGGGGCCGTGCGTCGTTTTTTCTTCACACACGGGGGTAGAGGGTAGACTGGGTGGATCAGAGGGTGGGCCCCTGGGGATAGGGCCCTAGCTAGGCAGCCGCGTTCCCTATCGTGGTGTCTCTCCGTTTCGTAGGTCTGGCTTCCACGACTGCTTATTTATGAATGTTTGGCTTTTCTTAGGGTGAATAGTGACGTGTTAGCCGCTGTTGGACCCTCGCTGGGACAGGCGGACACGCTCCCTCACTAGACGTACCGCGCCCGGCGAAATCCATTTCCTCTGTACCCGTTTTCTCCGGTATACTGGCTTACCGGGGGACAATATAGGCGGTAGGGAATCTACAGCTGCACTGTTAACGAACTAACCCCGACTCAACGGAGAAATCCCGCCCATGTAGCAAGGGAGGGCACCGAAACCTGCAACGTACCGCCGCCCCCGCGACCGCCTCCCTCACCGGTCAGCATGCCTCTGGACGTTGTTAATCGGAAACGCAGCGAAGCCATATATCCGTAAAGTTCACATAGCTATGAGTTCGTCTATCGCGCGGGGGTCCAACAGCAACCCTGAACCGCTTCAGACATCCCGGCGCCTGGTGCCGGTTTACCATCACCCTTGGGTGGGCTGATCGACTCTAAGCCGAAATTGTTGTCCTACGGCGTTGCGCAATAAAGCACAAAACAACACAAGGCGATGAGCACCCCCCTGCAAAGAGCAGCCAGCTCTAGCCGTGGTGCTCAAAAACACCCGGGCCGTTCCGGGATCCATCAGAGGTGCGGGTTCTCGCTAACCCTTTGCCTTCCGGGGCCAGAGAAGGGGTCTGGTTCCTGCGAACCTAATGGGGGCCGGGGGCTGTCAGAGGTGGAACCCTTGCTTTCACGTACCTCCTCCTGCTGCCCTCCATTGAAGGCCCTAGAACGTCCTGGAATTTTCTGCTGAGCTTTGTGGTGATTTCGCCAGGGGTAGGGGGTTCGTTCGAACGGTGTATTCGCTGATTTTCAGGGAATGGTCTCCATTGGTGTCGTCCTCGCGCCCGTCCAAACGGCGCGTATGCCCCGTAAAAAGAACTACTGCCTGTGCGCGGGACCTACAACCTGAGCCACCGCCACGACACCCATTCCCTAGTCGGCCAGACGTGAAAGCAAGTCACACGGCACATACCGTAGCTTAGTGGCGGGGTAGATCGCGCCGGCGGGGTCGACTTAGCGGGGGAATGCCGGAGTGGGGCGAAACAGACTGTTTTCAGAGCCAGTCCCATGCTCTACACCACACGACGAAGGTCACTTAAAACACCCCCAGGGGAAAGACTCCTGCCCGGGCATCTGCCGAATCCCCACGGCAACGATGACGTGGGCCCAGGGTCAGGTCCTTGACGGTTGCCCTGTCTCGTAAAACCGCGGCGGGCCATTGAACGCGGAGACGGGTGGGCCGCGGTGGGCCAGGGTGGGTAGGATTTTGCTTTTGCCGCAGTCAAGGTATACTCGATGGTTGATCGAACCGTCTTGCACCCGAAATCGTCCAACCCCCATTACGGGAGTCCGGAGTGCGGGGCATGGCTGAGGCTTCCGGCGCTGCGCGCGCACGTGGGGCATCCCGGGTCCTGAGAGCCCCGTGGGATAGCTAAATTTCGTGATTACCTGGTGTGGAGAGCGGCAAGGAGTGATACGTGGTCCCCGGGACCGTAAGGGAATTAATAAGCAGTGCCCACGTGATTCAGCTAGCCATCTCCACCAACGATACAACAGATTTCCCACGCAGAAGTGTGGCTGGACATTACCCAAGGTAGCCCGCCGCAGGGGATTTCGAGCCGTCGGTGTGTTCATGGAGCCTCGGGATTAGTGAGCATGTTCTGAGCGCACCGCGATCCTGGGCCCCATCGTTTGGATATGGACAATGGCCTCGGCCGCGCCAGGAGGATGCGTCCAGCGCTACCAGCGCCGCCGGCGCCGGGTCTGCGGTGGCAGGGTTTCTCAGGTAACACGTCGCTCTGCCATAGTCGTATACGCCTTCTGAACTCTCCGCTGTGAGGAATATTATGTAGTAGATGGCCAGCGCCGGCAGGGGCGGACGGGTACCATCCGGATCTCCGAGGAGACCCCTGGGATGGGTCCGGAGGCCCAGCACGCGCATATGGCACGGGCCCACTCTGCTCGCAGACTCTCAGAAACGGTGGTTGATAGCCAGCAGCTCTGCTCTAAGCCCGGACAGCAGTGATAACCACGGAGGCTCAGAGCTACCGGTGAAGTCCCCTA
AB0150-Cb_BFgam_gt1_kt2	GTGGAGATTTGGTCTGCCATCTCACCATGTGGACGGCGCCCGCGACCGTACGGGACCGGAGATGGCAGCAGGGCATCTAAGCGGGGGCGAAGGGCGGGCTCAGAGCCCGCCGTGCGTTCAACTCCGCTAGCACCGATTTCGCGACCTCTGCAGGGTCCACTGGGCGCTGATCGAGTCGAGGGTCCCCCAACCAGAACTCCAACAAGACCACTGAACCAGGCCGGGCTTTCCCGTCTGGCACACGGGTGGGGATGGACATTAGGTTGCCATACTACGGCCGACGATCTAGTATTACAGGAGGAGAACCGTGAAGTATACTAGGTCTCATTTCCGAGTGGGGTTCTAGCGCGGAATAAGCAGGTTCTAGTCGTGGCTATAGTAGCTACCCTCTCGAAACGATATTGCGAGGATTGATATATCATGCCGGGGGGAACGCGTCACTTCCGCCAGAAGGGCCCCCCTGTGAACGTACCCGGACGCATGAGGGGGAGGGTTCCGGGGGTCGGTTACGGTCTGGCGTGGGTCCTTGGTCCGAGCTCCAACCGTGGAGTTAGTCACTTTGGGCGCCCCACGAGACTCCCTTACCAAGGGTTGGAGAACCGGCCATGGGATGGCGCGCAGATCCCTTAAAGTGTACAGTGGGGCTAGCCGTGGCCGGGAGCCGTGCGTCGTTTTTCCTTCACACACGGGGGTAGAGGGTAGACTGGGTGGATCAGAGGGTGGGCCCCTGGGGATAGGGCCCTAGCTAGGCAGCCGCGTTCCCTATCGTGGTGTCTCTCCGTTCCGTAGGTCTGGCTTCCACGACTGCTTATTTATGAATGTTTGGCTTTTCTTAGGGTGAATAATGACGTGTTAGCCGCTGTTGGACCCTCGCTGGGACAGGCGGATACACTCCCTCACTAGACGTACCGCGCCCGGCGAAATCCATTTCCTCTGTACCCGTTTTCTCCGGTATACTGGCTTACCGGGGGACAATATAGGCGGTAGGGAATCTACTGCTGCACTGTTAACGAACTAATCCCGACTCAACGGAGAAATCCCGCCCATGTAGCAAGGGAGGGCACCGAAACCTGCAACGTACCGCCGCCCCCGCGACCGCCTCCCTCACCGGTCAGCATGCCTCTGGACGTTGTTAATCGGAAACGCAGCGAAGCCATATATCCGTAAAGTTCACATAGCTATGAGTTCGTCTATCGCGCGGGGGTCCAACAGCAACCCTGAACCGCTTTAAACATCCCGGCGCCTGGTGCCGGTGTACCATCACCCTTGGGTGGACTGATCGACTCTAGGCCGAAATTGTTGTCCTACGGCGTTGCGCAATAAAGCGCAAAACAACACAAGGCGATGAGCACCCCCCTGCAAAGGGCAGCCAGCTCTAGCCGTGGGGCCCAAAAACACCCGGGCCGTTCCGGGATCCATCAGAGGGGCGGGTTCTCGCTAACCCTTTGCCTTCCGGGGCCAGAGAAGTGGTCTGGTTCCTGCGAACCTAATGGGGGCCGGGGGCTGTCAGAGGTGGAGTCCTTGCCTTCATGTACCTCCTCCTACTACCCTCCATCGAAGGCCCTAGAACGTCCTGGAATTTTCTGCTGAGCTTTGTGGTGATTTCGCCAGGGGTAGGGGGTTCGTTCGAACGGTGTATTCGCTGATTTTCAGGGAATGGTCTACATTGGTGTCGTCCTCGCGCCCGTCCAAACGGCGCGTATGCCCCGTAAGAAGTACTACTGCCTGTGCGCGGGACCTACAACCTGAGCCACCGCCTCGACACCCATTCCCTAGTCGGCCAGACGTGAAAGCAAGTCACACGGCACATACCGTAGCTTAGTGGCGGGGTAGATCGCGCCGGCGGGGTCGACTTAGCGGGGGAATGCCGGAGTGGGGCGAAACAGACTGTTTTCTGAGCCAGCCCCATGCTCTACACCACACGACGAAGGTCACTTAAAACACCCCCAGGGGAAAGACTCCTGCCCGGGCATCTGCCGAATCCCCACGGCAACGATGACGTGGGCCCAGGGTCAGGTCCTTGACGGTTGCCCTGTCGCGTAAAACCGCGGCGGGCCATTGAACGCGGAGACGGGTGGTCCGCGGTGGGCCAGGGTGGGTAGGATTTTGCTTTTGCCGCAGTCAAGGTATACTCGATGGTTGATCGAACCGTCCTGCACCCGAAATCGTCCAACCCCCATTACGGGAGTCCGGGGTGCGGGGCATGGCTACGGCTTCCGGCGCTGCGCGCGCACGTGGGGCATCCCGGGTCCTGAGAGCCCCGTGGGATGGGTGAATTTCGTGATCACCTGGTGTGGAGAGCGGCTAGGAGTGATACGTGGTCCCCGGGACCGTAAGGGAAATAATAAGCAGTGCCCACGTGAATCAGCTAGCCATCTCCACCAACGATACAACAGATGTCCCACGCAGAAGTGTGGCTGGACAATACCCAAGGTAGCCCGCCGCAGGGGATTTCGAGCCGTCGGTGTGTTCATGGAGCCTCGGGATTAGTGAGCATGTTCTGAGCGCACCGCGATCCTGGGCCCCATCGTTTGGATATGGACAACGGCCTCGGCCGCGCCAGGAGGATGCGTCCAGCGCTACCAGCGCCGCCGGCGCCGGGTCTGCGGTGGCAGGGTTTCTCAGGTAACACGTCGCTCTGCCATAGTCGCATACGCCTTCTGAACTCTCCGCTGTGAGGAATATTATGTAGTAGATGGCCAGCGCCGGCAGGGGCGGACGGGTACCATCCGGATCTCCGAGGAGACCCCTGGGATGGGTCCGGAGGCCCGACACGCGTGTATGGCACGGCCCCACTCTGCTCGCAGACTCTCAGAAACGGAGGTTGATAGCCAGCAGCTCTGCTCTAAGTCCGGACAGCAGTGATAACCACGGAGGCTCAGAGTTACCGGTGAAGTCCCCTA
AB0155-Ca_BFgam_gt1_kt2	GTGGAGATTTGGTCTGCCATCTCACCATGTGGACGGCGCCCGCGACCGTACGGGACCGGAGGTGGCAGCAGGGCATCTAAGCGGGGGCGAAGGGCGGGCTCAGAGCCCGCCGTGCGTTCGTCTCCGCTAGCACCGATTTCGCGATCTCTGCAGGGTCCATTGTGCGCTGGACGAGTCGAGGGTCCCCCAACCAGAACTTCAACAAGACCACTGAACCAGGCCGGGCTTTCCCGTCTCGCACACGGGTGGGGATGGACATTAGGTTGCCATACTACGGCCGACGATCTAGTATCACAGGAGGAGGACCGTGAAGTATACTAGGTCCCATTTCCGAGTGGGGTTCTAGCGAGGAATAAGCAGGTTCTAGTCGTGGCTATAGTAGCTACCCTCTCGAAACGATATTGCGAGGATTGATATATCATGCCGGGGGGAACGCGTCACAACCGCCAGAAGGGCCCCCCTGTGAACGTACCCGGACGCATGAGGGGGAGGGTTCCGGGGGTCGGTTACGGTCTGGCGTGGGTCCTTGGTCCGAGCTCCAACCGTGGAGTTAGTCACTTTGGGCGCCCCACGAGACTCCCTTACCAAGGGTTGGAGAACCGGCCATGGGATGGCGCGCGGATCCCTTAAAGTGTACAGTGGGGCTAGCCGTGGCCGGGGGCCGTGCGTCGTTTATTCTTCACACACGGGGGTAGAGGGTAGACTGGGTGGATCGGAGGGTGGGCCCCTGGGGATAGGGACCTAGCTAGGCAGCCGCGTTCCCTATCGTGGGGTCTCTCCGTTCCGTAGGTCTGGCTTCCACAACTGCTTATTTATGAATGTTTGGCTTTTCTTAGGGTGAATAATGACGTGTTAGCCGCTGTTGGACCCTCGCTGGGACAGGCGGATACACTCCCTCACTAGACGTACCGCACCCGGCGAAATCCATTTCCTCTGTACCCGTTTTCTCCGGTATACTGGCTTACCGGGGGACAGTATAGGCGGTAGGGAATCTACTGCTGCACTGTTAACGAACTAATCCCGACTCAACGGAGAAATCCCGCCCATGTAGCAAGGGAGGGCACCGAAACCTGCAACGTACCGCCGCCCCCGCGACCGCCTCCCTCACCGATCAGCATGCCTCCGGACGTTGTTAATCGGAAACGCAGCGAAGCCATATATCCGTAAAGTTCACATAGCTATGAGTTCGTCTATCGCGCGGGGGTCCAACAGCAACCCTGAACCGCTTCAGACATCCCGGCGCCTGGTGCCGGTTTACCATCACCCTTGGGTGGGCTGATCGACTCTAAGCCGAAATTGTTGTCCTACGGCGTTGCGCAATAAAGCACAAAACAACACAAGGCGATGAGCACCCCCCTGCAAAGAGCAGCCAGCTCTAGCCGTGGGGCCCAAAAACACCCGGGCCGTTCCGGGATCCATCAGAGGGGCGGGTTCTCTCTAACCCTTTGCCTTTCGGGGCCAGAGAAGGGGTCTGGTCCCTGCGAACCTAATGGGGGCCGGGGGCTATCAAGGGTGGAACTCTTGCTTTCATGGACCTCCTCCTGCTGCCCTCCATCGAAGGCCCTAGAACGTCCTGGAATTTTCTGCTGAGCTTTGTGGTGATTTCGCCAGGGGTAGGGGGTTCGTTCGAACGGTGTATTAGCTGATTTTCAGGGAATGGTCTACATAGGTGTCGTCCTCGCGCCCGTCTAAACGGCGCGTATGCCCCGTAAGAAGAACTACTGCCTGTGCGCGGGACCTACAACCTGAGCCACCGCCTCGACACCCATTCCCTAGTCGGCCAGACGTGAAAGCAAGTCACACGGCACATACCGTAGCTTAGTGGCGGGGTAGATCGCGCCGGCGGGGTCGACTTAGCGGGGGAATGCCGGAGTGGGGCGAAACAGACTGTTTTCTGAGCCAGCCCCATGCTCTACACCACACGACGAAGGTCACTTAAAACACCCCCAGGGGAAAGACTCCTGCCCGGGCATCTGCCGAATCCCCACGGCAACGATGACGTGGGCCCAGGGTCAGGTCCTTGACGGTTGCCCTGTCGCGTAAAACCGCGGCGGGCCATTGAACGCGGAGACGGGTGGTCCGCGGTGGGCCAGGGTGGGTAGGATTTTGCTTTTGCCGCAGTCAAGGTATACTCGATGGTTGATCGAACCGTCCTGCACCCGAAATCGTCCAACCCCCATTACGGGAGTCCGGGGTGCGGGGCATGGCTGAGGCTTCCGGCGCTGCGCGCGCACGTGGGGCATCCCGGGTCCTGAGAGCCCCGTGGGATGGGTAAATTTCGTGATCACCTGGTGTGGAGAGCGGCTAGGAGTGATACGTGGTCCCCGGGACCGTAAGGAAATTAATAAGCAGTGCCCACGTGATTCAGCTAGCCATCTCCACCAACGATACAACAGATGTCCCACGCAGAAGTGTGGCTGGACAATACCCAAGGTAGCCCGCCGCAGGGGATTTCGAGCCGTGGGTGTGTTCATGGAGCCTCGGGATTAGTGAGCATGTTCTGAGCGCACCGCGATCCTGGGCCCCATCGTTTGGATATGGACAACGGCCTCGGCTGCGCCAGGAGGATGCGTCCAGCGCTACCAGCGCCGCCGGCGCCGGGTCTGCGGTGGCAGGGTTTCTCAGGTAACACGTCGCTCTGCCATAGTCGTATACGCCTTCTGAACTCTCCGCTGTGAGGAATATTGTGTAGTAGATGGCCAGCGCCGGCAGGGGCGGACGGGTACCATCCGGATCTCCGAGGAGACCCCTGGGATGGGTCCGGAGGCCCGACACGCGTGTATGGCACGGCCCCACTCTGCTCGCAGACTCTCAGAGAGGGAGGTTGATAGCCAGCAGCTCTGCTCTAAGCCCGGACAGCAGTGATAACCACGGAGGCTCAGAGCTACCGGTGAAGTCCCCTA
AB0155-Cb_BFgam_gt1_kt2	GTGGAGATTTGGTCTGCCATCTCACCATGTGGACGTCGCCCGCGACCGTACGGGACCGGAGGTGGCAGCAGGGCATCTAAGCGGAGGCGAAGGGCGGGCTCAGAGCCCGCCGTGCGTTCAACTCCGCTAGCACCGATTTCGCGATCTCTGCAGGGTCCACTGTGCGCTGGACGAGTCGAGGGTCCCCCAACCAGAACTCCAACAAGACCACTGAACCAGGCCGGGCTTTCCCGTCTCGCACACGGGTGGGGATGGACATTAGGTTGCCATACTACGGCCGACGATCTAGTATTACAGGAGGAGATCCGTGAAGTATGCAAGGTCCCATTTCCGAGTGGGTCTCTAGCGAGGAATAAGCAGGTCCTAGTCGCGGCTATAGTAGCTACCCTCTCGAAACGATATTGCGAGGATTGATATATCATGCCGGGGGGAACGCGTCACTTCCACCAGAAGGGCCCCCCTGTGAACGTACCCGGACGCATGAGGGGGAGGGTTCCGGGAGTCGGTTACGGTCTGGCGTGGGTCCATGGGCCGAGCTCCAACCGTGGAGTTAGTCACTTTGGGCGCCCCACGAGATTCCCTTACCAAGGGTTGGAGAGCCGGCCATGGGATGGCGCGCGGATCCCTTAAAGTGTACAGTGGGGCTAGCCGTGGCCGGGGGCCGCGCGTCGTTTTTTCTTTACACACGGGGGTAGAGGGTAGACTGGGTAGATCAGAGGGTGGGCCCCTGGGGATAGGGCCCAAGCTGGGCAGCCGCGTTCCCTATCGTGGGGTCTCTCCGTTCCGTAGGTCTGGCCTCCACAACTGCTTATTTATGAATGTTTGGCTTTTCTTAGGGTGAATAATGACGTGTTAGCCGCTGTTGGACCCTCGCTGAGACAGGCGGATACACTCCCTCACTAGACGTACCGCACCCGGCGAAATCCATTTCCTCTGTACCCGTTTTCTCCGGTATACTGGCTTACCGGGGGACAGTATAGGCGGTAGGGAATCTACTGCTGCACTGTTAACGAACTAATCCCGACTCAACGGAGAAATCCCGCCCATGTAGCAAGGGAGGGCACCGTAACCTGCGATGTACCGCCGCCCCCGCGACCGCCTCCCTCACCGATCAGCACGCCTCTGGTCGTTGTTAATCGGAAACGCAGCGAAGTCATATATCCGTAATGTTCACATAGCTATGAGTTCGTCTATCGCGCGGGGGTCCAACGGCATCCCTGAACCGCTTCAGACATCCCGGCGCCTGGTGCCGCTTTACCATCACCCTTGGGTGGGCTGATCGACTCTAGGCCGAAATTGTTGTCCTACGGCGTTGCGCAATAAAGCGCAAAACAACACAAGGCGGTGAGCACCCCCCTGCAAAGAGCAGCCAGCTCTAGCCGTGGTGCCCAAAAACACCCGGGCCGTTCCGGGATCCATCAGAGGGGCGGGTTCTCGCTAACCCTTTGCCTTCCGGGGCCAGAGAAGGGGTCTGGTCCCTGCGAACCTAATGGGGGCCGGGGGCTGTCAGGAGTGGAGCCCTTGCCTTTATGTACCTCCTCCTGCTGCCCTCCATCGAAGGCCCTAGAACGTCCTGGAATTTTCTGTTGAGCTCTGTGGTGATTTCGCCAGGGGTAGGGGGTTCGTTCGAACGGTGTATTCGCTGATTTTCAGGGAATGGCCTCCATTGGTGTCGTCCTCGCGCCCGTCCTAACGGCGCGTATGCCCCGTAAGAAGAACTACTGCCTGTGCGCGGGACCTAGAACCTGAGCCACCGCCTCGACACCCATTCCCTAGTCGGCCAGACATGAAAGCAAGTCACACGGCACATACCGTAGCTTAGTGGCGGGGTAGATCGCGCCGGCAGGGTCAACTTAGCGGGGGAATGCCGGAGTGGGGCGAAACAGACTGTTTTCTGAGCCAGTGCCATGCTCTACACCACACGACGAAGGTCACTTAAAACACCCCCAGGGAAAGGACTCCTGCCCGGGCATCTGCCGAATCCCCACGGCAACGATGACGTGGGCCCAGGGTCAAGTCCTTGACGGTTGCCCTGTCGCGTAAAACCGCGGCGGGCCATTGAACGCGGAGACGGGTGGTCCGCGGTGGGCCAGGGTGGGTAGGATTTTGCTTTTGCCGCAGTCAAGGTATACTCGATGGTTGATCGAACCGCCCTGCACCCGAAATCGTCCAACCCCCATTACGGGAGTCCGGGGTGCGGGGCATGGCTAAGGCTTCCGGCGCTGCGCGCGCACGTGGGGCATCCCGGGTCCTGAGAGCCCCGTGGGATGGGGAAATTTCGTGATCACCTGGTGTGGAGAGCGGCTAGGAGTGATACGTGGTCCCCGGGACCGTAAGGGAATTAATAAGCAGTGCCCACGTGATTCAGCTAGCCATCTCCACCAAGGATACAACAGATGTCCCACGCAGAAGTGTGGCTGGACAATACCCAAGGTAGCCCGCCGCAGGGGATTACGAGCCGTCGGTGTGTTCATGGAGCCTCAGGATTAGTGAGCATGTTCTGAGCGCACCGCGATCCTGGGCCCCATCGTTTGGATATGGACAATGGCCTCGGCCGCGCCAGGAGGATGCGTCCAGCGCTACCAGCGCCGCCGGCGCCGGATCTGCGGTGGCAGGGTTTCTCAGGTAACACGTCGCTCTGCCATAGTCGTATACGCCTTCTGAACTCTCCGCTGTGAGGAATATTGTGTAGTAGATGGCCAGCGCCGGCAGGGGCGGACGGGTACCATCCGGATCCCCGCGGAGACCCCTGGGATGGGTCCGGAGGCCCGACACGCGCGTATGGCACGGCCCCACTCTGCTCGCAGACTCTCAGAGACGGAGGTTGATAGCCAGTAGCTCTGCTCTAAGCCCGGACAGCAGTGATAACCACGGAGGCTCAGAGCTACCGGTGAAGTCCCCTA
AB0158-Ca_BFgam_gt0_kt2	GTGGAGATTAGGTCTGCCATCTCACCATGTGGACGGCGCCCGCGACCGTACGGGACCGGAGGTGGCAGCAGGGCATCTAAGCGGGGGCGAAGGGCGGGCTCAGAGCCCGCCGTGCGTTCAACTCCGCTAGCACCGATTTCGCGATCTCTGCAGGGTCCACTGGGCGCTGGACGAGTCGAGGGTCCCCCAACCAGAACTCCAACAAGACCACTGAACCAGGCTGGGCTTTCCCGTCTCGCACACGGGTGGGGATGGACATCAGGTTGCCATGCTACGGCCGACGATCTAGTATCACAGGAGGAGAACCGTGAAGTATGCTAGGTCCCATTTCCGAGTGGGGCTCTAGCGAGGAATAAGCAGGTTCTAGTCGTGGCAATAGTAGCTACCCTCTCGAAACGATATTGCTAGGATTGATATATCATGCCGGGGGGAACGCGTCACTTCCGCCAGAAGGGCCCCCCTGTGAACGTACCCGGACGCATGAGGGGGAGGGTTCCGGGGGTCGGTTACGGTCTGGCCTGGGTCCTTGGGCCGAGCTCCAACCGTGGAGTTAGTCACTTTGGGCGCCCCACGAGACTCCCTTACCAAGGGTTGGAGAACCGGCCATGGGATGGCGCGCGGATCCCTTAAAGTGTACAGTCGGGCTAGCCGTGGCCGGGGGCCGTGCGTCGTTTTTTCTTCACACACGGGGGTAGAGGGTAGACTGGGTGGATCAGAGGGTGGGCCCCTGGGGATAGGGCCCTAGCTAGGCAACCGCGTTCCCTATCGTGGGGTCTCTCCGTTCCGTAGGTCTGGCTTCCACGACTGTTTATTTATGAATGTTTGGCTTTTCTTAGGGTGAATAATGACGTGTTAGCCGCTGTTGGACCCTCGCTGAGACAGGCGGATACACTCCCTCACTAGACGTACCGCACCCAGCCAAATCCATTTCCTCTGTACCCGTTTTCTCCGGTATACTGGCTTACCGGGGGACAATATAGGCGGTAGGGAATCTACAGCTGCACTGTTAACGAACTAATCCCGACTCAACGGAGAAATCCCGCCCATGTAGCAAGGGAGGGCACCGAAACCTGCAACGTACCGCCGCCCCCGCGACCGCCTCCCTCACCGATCAGCATGCCTCTGGACGTTGTTATTCGGAAACGCAGCGAAGCCATATATCCGTAAAGTTCACATAGCTATGAGTTCGTCTATCGCGCGGGGGCCCAACAGCGACCCCGAACCGCTTCAGACATCCCGGCGCCTGGTGCCGGTGTACCATCACCCTTGGGTGGACTGATCGACTCTAGGCCGAAATTGTTGCCCTACGGCGTTGCGCAATAAAGCGCAAAACAACACAAGGCGATGAGCACCCCCCTGCAAAGAGCAGCCAGCTCTAGCCGTGGGGCCCAAAAACACCCGGGCCGTTCCGGGATCCATCAGAGGGGCGGGTTCTCGCTAACCCTTTGCCTTCCGGGGCCAGAGAAGGGGTCTGGTTCCTGCGAACCTAATGGGGGCCGGGGGCTGTCAGAGGTGGAACCCTTGCTTTCACGTACCTCCTCCTGCTGCCCTCCATCGAAGGCCCTAGAACGTCCTGGAATTTTCTGCTGAGCTTTGTGGTGATTTCGCCAGGGGTAGGGGGTTCGTTCGTACGGTATATTCGCTGATTTTCAAGGAATGGTCTCCATTGGTGTCGTCCTCGCGCCCGTCCAAACGGCGCGTATGCCCCGTAAGAAGAACTACTGCCTGTGCGCGGGACCTACAACCTGAGCCACCGCCACGACACCCATTCCCTAGTCGGCCAGACGTGGAAGCAAGTCACACGGCACATACCGTAGCTTAGTGGCGGGGTAGACCGCGCCGGCGGGGTCGACTTAGCGGGGGAATGCCGGAGTGGGGCGAAACAGACTGTTTTCTGAGCCAGTGCCATGCTCTACACCACACGACGAAGGTCACTTACAACACCCCCAGGGGAGAGACTCCTGCCCGGGCATCTGCCGAATCCCCACGGCAACGATGACGTGGGCCCAGGGTCAGGTCCTTGACGGTTGCCCTGTCGCGTAAAACCGCGGCGGGCCATTCAACGCGGAGACGGGTGGTCCGCGGTGAGCCAGGGTGGGTAGGATTTTGCTTTTGCCGCAGTCAAGGTATACTCGATGGTTGATCGAACCGTCCTGCACCCGAAATCGTCCAACCCCCATTACGGGAGTCCGGGGTGCGGGGCATGGCTGAGGCTTCCGGCGCTGCGCGCGCACGTGGGGCATCCCGGGTCCAGAGAGCCCCGTGGGATGGGGGAATTTCGTGATCACCTGGTGTGGAGAGCGGCTAGGAGTGATACGTGGTCCCCGGGACCGTAAGGGAATTAATAAGCAGTGCCCACGTGATTCAGCTAGCCATCTCAACTAACGATACAACAGATGTCCCACGCAGAAGTGTGGCTGGACAATACCCAAGGTAGCCCGCCGCAGGGGATTTCGAGCCGTCGGTGTGCTCATGGAGCCTCGGGATTAGTGAGCATGTTCTGAGCGCACCGCGATCCTGGGCCCCGTCGTTTGTGTACGGACAATGGCCTCGGCTGCGCTAGGAGGATGCGTCCAGCGCTACCAGCGCCGCCGGCGCCGGGTCTGCGGTGGCAGGGTTTCTCAGGTAACACGTCGCTCTGCCATAGTCGTATACGCCTTCTGAACTCTCCGCTGTGAGGAATATTGTGTAGTAGATGGCCAGCGCCGGCAGGGGCGGACGGGTACCATCCGGATCTCCGAGGAGACCCCTGGGATGGGTCCGGAGGCCCGACACGCGTGTATGGCACGGCCCCACTCTGCTCGCAGACTCTCAGAGACGGAGGTTGATAGCCAGTAGCTCTGCTCTAAGCCCGGACAGCAGTGATAACCACGGAGGCTCAGAGCTACCGGTGAAGTCCCCTA
AB0158-Cb_BFgam_gt0_kt2	GTGGAGATTTGGTCTGCCATCTCACCATGTGGACGGCGCCCGCGACCGTACGGGACCGGAGGTGGCAGCAGGGCATCTAAGCGGAGGCGAAGGGCGGGCTCAGAGCCCGCCGTGCGTTCAACTCCGCTAGCACCGATTTCGCGATCTCTGCAGGGTCCACTGTGCGCTGGACGAGTCGAGGGTCCCCCAACCAGAACTTCAACAAGACCACTAAACCAGGCTGGGCTTTCCCGTCTCGCACACGGGTGGGGATGGACATCAGGTTGCCATACTACGGCCGACGATCTAGTATCACAGGAGGAGAACCGTGAAGTATGCTAGGTCCCATTTCCGAGTGGGGCTCTAGTGAGGAATAAGCAGGTTCTAGTCGTGGCTATAGTAGCTACCCTCTCGAAACGATATTGCGAGGATTGATATATCATGCCGGGGGGAACGCGTCACTTCCGCCAGAAGGGCCCCCCTGTGAACGTACCCGGACGCATGAGGGGGAGGGTTCCGGGAGTCGGTTACGGTCTGGCGTGGGTCCTTGGTCCGAGCTCCAACCGTGGAGTTAGTCACTTTGGGCGCCCCACGAGACTCCCTTACCAAGGATTGGAGAACCGGCCATGGGATGGCGCGCGGATCCCTTAAAGTGTACAGTGGGGCTAGCCGTGGCCGGGGGCCGTGCGTCGTTTTTTCTTCACACACGGGGGTAGAGGGTAGTCTTGGTGGATCGGAGGGTGGGCCCCTGGGGATAGGGCCCTAGCTAGGCAGCCGCGTTCCCTATCGTGGGGTCTCTCCGTTCCGTAGGTCTGGCTTCCACGACTGCTTATTTACGAATGTTTGGCTTTTCTTAGGGTGAATAATGACGTGTTAGCCGCTGTTGGACCCTCGCTGGGACAGGCGGATACACTCCCTCACTAGACGTACCGCGCCCGGCCAAATCCATTTCCTCTATACCCGTTTTCTCCGGTATACTGGCTTACCGGGGGACAGTATAGGCGGTAGGGAATCTACTGCTGCACTGTTAACGAACTAATCCCGACTCAACGGAGAAATCCCGCCCATGTAGCAAGGGAGGGCACCGAAACCTGCAACGTACCGCCGCCCCCGCGACCGCCTCCCTCACCGATCAGCATGCCTCTGGACGTTGTTAATCGGAAACGCAGCGAAGCCATATATCCGTAAAGTTCACATAGCTATGAGTTCGTCTATCGCGCGGGGGTCCAACAGCAACCCCGAACCGCTTCAGACATCCCGGCGCCTGGTGCCGGTTTACCATCACCCTTGGGTGGGCTGATCGACTCTAGGCCGAAATTGTTGTCCTACGGCGTTGCGCAATAAAGCGCAAAACAACACAAGGCGATGAGCACCCCCCTGCAAAGAGCAGCCAGCTCTAGCCGTGGGGCCCAAAAACACCCGGGCCGTTCCGGGATCCATCAGAGGGGCGGGTTCTCTCTAACCCTTTGCCTTTCGGGGCCAGAGAAGGGGTCTGGTCCCTGCGAACCTAATGGCGGCCGGGGGCTGTCAGGGGTGGAGCCCTTGCCTTCATGTACCTCCTCCTGCTGCCCTCCATCGAAGGCCCTAGAACGTCCTGGAATTTTCTGCTGAGCTTTGTGGTGATTGTGCCAGGGGTAGGGGGTTCGTTCGAACGGTGTATTCGCTGATTTTCAGGGAATGGCCTCCATTGGTGTCGTCCTCACGCCCGTCCAAACGGCGCGTATGCCCCGTAAGAAGAACTACTGCCTGTGCGCGGGACCTACAACCTGAGCCACCGCCACGACACCCATTCCCTAGTCGGCCAGACGTGAAAGCAAGTCACACGGCACATACCGTAGCTTAGTGGCGGGGTAGATCGCGCCGGCGGGGTCGACTTAGCGGGGGAATGCCGGAGTGGGGCGAAACAGACTGTTTTCTGAGCCAGTGCCATACTCTACACCACACGACGAAGGTCACTTAAAACACCCCCAGGGAAAGGACTCCTGTCCGGGCATCTGCCGAATCCCCACGGCAACGATGACGTGGGCCCAGGGTCAGGTCCTTGACGGTTGCCCTGTCGCGTAAAACCGCGGCGGGCCATTGAACGCGGAGACGGGTGGTCCGCGGTGGGCCAGGGTGGGTAGGATTTTGCTCTTGCCGCAGTCAAGGTATTCTCGATGGTTGATCGAACCGTCCTGCACCCGAAATCGTCCAACCCCCATTACGGGAGTCCGGGGTGCGGGGCATGGCTGAGGCTTCCGGCGCTGCGCGCGCACGTGGGGCATCCCGGGTCCTGAGAGCCCCGTGGGATGGGGAAATTTCGTGATCACCTGGTGTGGAGAGCGGCTAGGAGTGATACGTGGTCCCCGGGACCGTAAGGGAATTAATAAGCAGTGCCCACGTGATTCAGCTAGCCATCTCCACCAAGGATACAACAGATGTCCCACGCAGAAGTGTGGCTGGACAATACCCAAGGTAGCCCGCCGCAGGGGATTTCGAGCCGTCGGTGTGTTCATGGAGCCTCGGGATTAGTGTGCATGTTCTGAGCGCACCGCGATCCTGGGCCCCATCGTTTGGATATGGACAATGGCCTCGGCTGCGCCAGGAGGATGCGTCAAGCGCTACCAGCGCCGCCGGCGCCGGGTCTGCGGTGGCAGGGTTTCTCAGGTAACACGTCGCCCTGCCATAGTCGTATACGCCTTCTGAACTCTCCGCTGTGAGGAATATTGTGTAGTAGATGGCCAGCGCCGGCAGGGACGGACAGGTCCCATCCGGATCTCCGAGGAGACCCCTGGGATGGGACCGGAGGCCCGACACGCGCGTATGGCACGGCCCCACTCTGCTCGCAGACTCTCAGAGACGGAGGTTGATAGCCAGTAGCTCTGCTCTAAGCCCGGACAGCAGTGATAACCACGGAGGCTCAGAGCTACCGGTGAAGTCCCCTA
AB0159-Ca_BFgam_gt0_kt2	GTGGAGATTTGGTCTGCCATCTCACCATGTGGACGGCGCCCGCGACCGTACGGGACCGGGGGGGGCAGCAGGGCATCTAAGCGGGGGCGAAGGGCGGGCTCAGAGCCCGCCGTGCGTTCAACTCCGCTAGCACCGATTTCGCGATCTCTGCAGGGTCCACTGGGCGCTGATCGAGTCGAGGGTCCCCCAACCAGAACTCCAACAAGACCACAGAACCAGGCCGGGCTTTCCCGTCTCGCACACGGGTGGGGATGGACATTAGGTTGCCATACTACGGCCGACGATCTAGTATCACAGGAGGAGAACCGTGAAGTATGCTAGGTCCCATTTCCGAGTGGGGTTCTAGCGCGGAATAAGCAGGTTCTAGTCGCGGCTATAGTAGCTACCCTCTCGAAACGATATTGCGAGGATTGATATATCATGCCGGGGGGAACGCGTCACTTCCGCCAGAAGGGCCCCCCTGTGAACGTACCCGGACGCATGAGGGGGAGGGTTCCGGGGGTCGGTTACGGTCTGACGTGGGTCCTTGGGCCGAGCTCCAACCGTGGAGTTAGTCACTTTGGGCGCCCCACGAGACTCCCTTACCAAGGGTTGGAGAACCGGCTATGGGATGGCGCGCGGATCCCTTAAAGTGTACAGTGGGGCTAGCCGTGGCCGGGGGCCGTGCGTCGTTTTTTCTTCACACACGGGGGTAGAGGGTAGACTGGGTGGATCAGAGGGTGGGCCCCTGGGGATAGGGCCCTAGCTAGGCAGCCGCGTTCCCTATCGTGGGGTCTCTCCGTCTCGTAGGTCTGGCTTCCACGACTGCTTATTTATGAATGTTTGGCTTTTCTTAGGGTGAATAATGACGTGTTAGCCGCTGTTGGACCCTCGCTGGGACAGGCGGACACGCTCCCTCACTAGACGTACCGCACCCGGCGAAATCCATTTCCTCTGTACCCGTTTTCTCCGGTATACTGGCTTACCGGGGGACAATATAGGCGGTAGGGAATCTACTGCTGCACTGTTAACGAACTAATCCCGACTCAACGGAGAAATCCCGCCCATGTAGCAAGGGAGGGCACCGAAACCTGCAACGTACCGCCGCCCCCGCGACCGCCTCCCTCACCGGTCAGCATGCCTCTGGACGTTGTTAATCGGAAACGCAGCGAAGCCATATATCCGTAAAGTTCACATAACTATGAGTTCGTCTATCGCGCGGGGGCCCAACAGCGACCCCGAACCGCTTCAGACATCCCGGTGCCTGGTGCCGGTTTACCATCACCCTTGGGTGGGCTGATCGACTCTAAGCCGAAATTGTTGTCCTACGGCGTTGCGCAATAAAGCGCAAAACAACACAAGGCGATGAGCACCCCCCTGCAAAGAGCAGCCAGCTCTAGCCGTGGGGCCCAAAAACACCCGGGCCGTTCCGGGATCCATCAGAGGGGCGGGTTCTCGCTAACCCTTTGCCTTTCGGGGCCAGAGAAGGGGTCTGGTTCCTGCGAACCTAATGGGGGCCGGGGGCTGTCAGAGGTGGAACCCTTGCTTTCACGTACCTCCTCCTGCTGCCCTCCATTGAAGGCCCTAGAACGTCCTGGAATTTTCTGCTGAGCTTTGTGGTGATTTCGCCAGGGGTAGGGGGTTCGTTCGAACGGTGTATTCGCTGATTTTCAGGGAATGGTCTCCATTGGTGTCGTCCTCGCGCCCGTCCAAACGGCGCGTATACTCCGTAAGAAGAACTACTGCCTGTACGCGGGACCTACAACCTGAGCCACCGCCTCGGCACCCATTCCCTAGTCGGCCAGACGTGAAAGCAAGTCACACGGCACATACCGTAGCTTAGTGGCGGGGTAGATCGCGCCGGCGGGGTCAACTTAGCGGGGGAATGCCGGAGTGGGGCGAAACAGACTGTTTTCTGAGCCAGCCCCATGCTCTACACCATACGACGAAGGTCACTTAAAACACCCCCAGGGGAAAGACTCCTGCCCGGGCATCTGCCGAATCCCCACGGCAACGATAACGTGGGCCCAGGGTCAGGTCCTTGACGGTTGCCCTGTCGCGTAAAACCGCGGCGGGCCATTGAACGCGGAGACGGGTGGTCCGCGGTGGGCCAGGGTGGGTAGGATTTTGCTTTTGCCGGAGTCAAGGTATACTCGATGGTTGATCGAACCGTCCTGCACCCGAAATCGTCCAACCCCCATTACGGGAGTCCGGGGTGCGGGGCATGGCTGAGGCTTCCGGCGCTGCGCGCGCACGTGGGGCATCCCGGGTCCTGAGAGCCCCGTGGGATGGGTGAATTTCGTGATCACCTGGTGTGGAGAGCGGCTAGGAGTGATACGTGGTCTCCGGGACCGTAAGGGAATTAATAAGCAGTGCCCACGTGATTCAGCTAGCCATCTCCACCAACGATACAACAGATGTCCCACGCAGAAGTGTGGCTGGACAATACCCAAGGTAGCCCGCCGCAGGGGATTTCGAGCCGTCGGTGTGTTCATGGAGCCTCGGGATTAGTGAGCATGTTCTGAGCGCACCGCGATCCTGGGCCCCATCGTTTGGATATGGACAATGGCCTCGGCTGCGCTAGGAGGATGCGTCCAGCGCTACCAGCGCCGCCGGCGCCGGGTCTGCGGTGGCAGGGTTTCTCAGGTAACACGTCGCTCTGCCATAGTCGTATACGCCTTCTGAACTCTCCGCTGTGAGGGATATTGTGTAGTAGATAGCCAGCGCCGGCAGGGACGGACGGGTACCATCCGGATCTCAGAGGAGACCCCTGGGATGGGTTCGGAGGCCCGACACGCGCGTATGGCACGGCCCCACTCTGCTCGCAGACTCTCAGAGACGGAGGTTGATAGCCAGTAGCTCTGCTCTAAGCCCGGACAGCAGTGATAACCACGGAGGCTCAGAGCTACCGGTGAAGTCCCCTA
AB0159-Cb_BFgam_gt0_kt2	GTGGAGATTTGGTCTGCCATCTCACCATGTGGACGTCGCCCGCGACCGTACGGGACCGGAGGTGGCAGCAGGGCATCTTAGCGGGGGCGAAGGGCGGGCTCAGAGCCCGCCGTGCGTTCGACTCCGCTAGCACCGATTTCGCGATCTCTGCAGGGTCCACTGTGCGCTGGACGAGTCGAGGGTCCCCCAACCAGAACTTCAACAAGACCACTGAACCAGGCCAGGCTTTCCCGTCTCGCACACGGGTGAGGATGGACATTAGGTTGCCATACTACGGCCGACGATCTAGTATCACAGGAGGAGAACCGTGAAGTATGCTAGGTCCCATTTCCGAGTGGGGCTCTAGTGAGGAATAAGCAGGTTCTAGTCGTGGCTATAGTAGCTACCCTCTCGAAACGATATTGCGAGGATTGATATATCATGCCGGGGGGAACGCGTCACTTCCACCAGAAGGGCCCCCCTGTGAACGTTCCCGGACGCATGAGGGGGAGGGTTCCGGGAGTCGGTTACGGTCTGGCGTGGGTCCTTGGTCCGAGCTCCAACCGTGGAGTTAGTCACTTTGGGCGCCCCACGAGACTCCCTTACCAAGGGTTGGAGAACCGGTCATGGGATGGCGCGCGGATCCCTTAAAGTGTACAGTGGGGCTAGCCGTGGCCGGGGGCCGTGCGTCGTTTTTTCTTCACACACGGGGGTAGAGGGTAGACTGGGTGGATCAGAGGGTGGGCCCCTGGGGATAGGGCCCTAGCTAGGCAGCCGCGTTCCCTATCGTGGTGTCTCTCCGTTTCGTAGGTCTGGCTTCCACGACTGCTTATTTATGAATGTTTGGCTTTTCTTAGGGTGAATAGTGACGTGTTAGCCGCTGTTGGACCCTCGCTGGGACAGGCGGACACGCTCCCTCACTAGACGTACCGCGCCCGGCGAAATCCATTTCCTCTGTACCCGTTTTCTCCGGTATACTGGCTTACCGGGGGACAATATAGGCGGTAGGGAATCTACAGCTGCACTGTTAACGAACTAACCCCGACTCAACGGAGAAATCCCGCCCATGTAGCAAGGGAGGGCACCGAAACCTGCAACGTACCGCCGCCCCCGCGACCGCCTCCCTCACCGGTCAGCATGCCTCTGGACGTTGTTAATCGGAAACGCAGCGAAGCCATATATCCGTAAAGTTCACATAGCTATGAGGTCGTCTATCGCGCGGGGGTCCAACAGCAACCCTGAACCGCTTCAGACATCCCGGCGCCTGGTGCCGGTTTACCATCACCCTTGGGTGGGCTGATCGACTCTAAGCCGAAATTGTTGTCCTACGGCGTTGCGCAATAAAGCACAAAACAACACAAGGCGATGAGCACCCCCCTGCAAAGAGCAGCCAGCTCTAGCCGTGGTGCTCAAAAACACCCGGGCCGTTCCGGGATCCATCAGAGGTGCGGGTTCTCGCTAACCCTTTGCCTTCCGGGGCCAGAGAAGGGGTCTGGTTCCTGCGAACCTAATGGGGGCCGGGGGCTGTCAGAGGTGGAACCCTTGCTTTCACGTACCTCCTCCTGCTGCCCTCCATTGAAGGCCCTAGAACGTCCTGGAATTTTCTGCTGAGCTTTGTGGTGATTTCGCCAGGGGTAGGGGGTTCGTTCGAACGGTGTATTCGCTGATTTTCAGGGAATGGTCTCCATTGGTGTCGTCCTCGCGCCCGTCCAAACGGCGCGTATGCCCCGTAAAAAGAACTACTGCCTGTGCGCGGGACCTACAACCTGAGCCACCGCCACGACACCCATTCCCTAGTCGGCCAGACGTGAAAGCAAGTCACACGGCACATACCGTAGCTTAGTGGCGGGGTAGATCGCGCCGGCGGGGTCGACTTAGCGGGGGAATGCCGGAGTGGGGCGAAACAGACTGTTTTCAGAGCCAGTCCCATGCTCTACACCACACGACGAAGGTCACTTAAAACACCCCCAGGGGAAAGACTCCTGCCCGGGCATCTGCCGAATCCCCACGGCAACGATGACGTGGGCCCAGGGTCAGGTCCTTGACGGTTGCCCTGTCTCGTAAAACCGCGGCGGGCCATTGAACGCGGAGACGGGTGGGCCGCGGTGGGCCAGGGTGGGTAGGATTTTGCTTTTGCCGCAGTCAAGGTATACTCGATGGTTGATCGAACCGTCTTGCACCCGAAATCGTCCAACCCCCATTACGGGAGTCCGGAGTGCGGGGCATGGCTGAGGCTTCCGGCGCTGCGCGCGCACGTGGGGCATCCCGGGTCCTGAGAGCCCCGTGGGATAGCTAAATTTCGTGATTACCTGGTGTGGAGAGCGGCAAGGAGTGATACGTGGTCCCCGGGACCGTAAGGGAATTAATAAGCAGTGCCCACGTGATTCAGCTAGCCATCTCCACCAACGATACAACAGATTTCCCACGCAGAAGTGTGGCTGGACATTACCCAAGGTAGCCCGCCGCAGGGGATTTCGAGCCGTCGGTGTGTTCATGGAGCCTCGGGATTAGTGAGCATGTTCTGAGCGCACCGCGATCCTGGGCCCCATCGTTTGGATATGGACAATGGCCTCGGCCGCGCCAGGAGGATGCGTCCAGCGCTACCAGCGCCGCCGGCGCCGGGTCTGCGGTGGCAGGGTTTCTCAGGTAACACGTCGCTCTGCCATAGTCGTATACGCCTTCTGAACTCTCCGCTGTGAGGAATATTATGTAGTAGATGGCCAGCGCCGGCAGGGGCGGACGGGTACCATCCGGATCTCCGAGGAGACCCCTGGGATGGGTCCGGAGGCCCAGCACGCGCATATGGCACGGGCCCACTCTGCTCGCAGACTCTCAGAAACGGTGGTTGATAGCCAGCAGCTCTGCTCTAAGCCCGGACAGCAGTGATAACCACGGAGGCTCAGAGCTACCGGTGAAGTCCCCTA
AB0160-Ca_BFgam_gt0_kt2	GTGGAGGTTTGGTCTGCCATCTCACCATGTGGACGGCGCCCGCGACCGTACGGGACCGGAGGTGGCAGCAGGGCATCTAAGCGGGGGCGAAGGGCGGGCTCAGAACCCGCCGTGCGTTCAACTCCGCTAGCACCGATTTCGCGATCTCTGCAGGGTCCACTGGGCGCTGGACGAGTCGAGGGTCCCCCAACCAGAACTCCAACAAGACCACTGAACCAGGCCGGGCTTTCCCGTCTCGCACACGGGTGGGGATGGACATTAGGTTGCCATACTACGGCCGACGATCTAGTATCACAGGAGGAGAACCGTGAAGTATGCAAGGTCCCATTTCCGAGTGGGGTTCTAGCGAGGAATAAGCAGGTTCTAGTCGTGGCTATAGTAGCTACCCTCTCGAAACGATATTGCGAGGATTGATATATCATGCCGGGGGGAACGCGTCACTTCCGCCAGAAGGGCCCCCCTGTGAACGTACCCGGACGCATGAGGGGGAGGGTTCCGGGGGTCGGTTACGGTCTGGCGTGGGTCCTTGGGCCGAGCTCCAACCGTGGAGTTAGTCACTTTGGGCGCCCCACGAGACTCCCTTACCAAGGGTTGGAGAACCAGCCATGGGATGGCGCGCGGATCCCTTAAAGTGTACAGTGGGGCTAGCCGTGGCCGGGGGCCGTGCGTCGTTTTTTCTTCACACACGGGGGTAGAGGGTAGACTGGGTGGATCGGAGGGTGGGCCCCTGGGGATAGGGCCCTAGCTAGGCAGCCGCGTTCCCTATCGTGGTGTCTCTCCGTTCCGTAGGTCTGGCTTCCACGACTGCTTATTTATGAATGTTTGGCTTTTCTTAGGGTGAATAATGACGTGTTAGCCGCTTTTGGACCCTCGCTGGGACAGGCGGATACACTCCCTCACTAGACGTACCGCACCCGGCGAAATCCATTTCCTCTGTACCCGTTTTCTCCGGTATACTGGCTTACCGGGGGACAGTATAGGCGGTAGGGAATCTACAGCTGCACTGTTAACGAACTAATCCCGACTCAACGGAGAAATCCCGCCCATGTAGCAAGGAAGGGCACCGAAACCTGCAACGTACCGCCGCCCCCGCGACCGCCTCCCTCACCGATCAGCACGCCTCTGGACGTTGTTAATCGGAAACGCAGCGAAGCCATATATCCGTAATGTTCACATAGCTATGAGTTCGTCTATCGCGCGGGGGTCCAACAGCAACCCTGAACCGCTTCAGACATCCCGGCGCCTGGTGCCGGTTTTCCATCACCCTTGGGTGGGCTGATCGATTCTAGGCCGAAATTGTTGTCCTACGGCGTTGCGCAATAAAGCGCAAAACAACACAAGGCGATGAGCACCCCCCTGCAAAGAGCAGCCAGTTCTAGCCGTGGTGCCCAAAAATACCCGGGCCGTTCCGGGATCCATCAGAGGGGCGGGTTCTCGCTAACCCTTTGCTTTCCGGGGCCAGAGAAGGGGTCTGGTCCCTGCGAACCTAATGGGGGCCGGGGGCTATCAGAGGTGGAGCCCTTGCCTTCATGTACCTCCTCCTGCTGCCCTCCATCGAAGGCCCTAGAACGTCCTGGAATTTTCTGCTGAGCTTTGTGGTGATTTCGCCAGGGGTAGGGGGTTCGTTCGAACGGTGTATTCGCTGATTTTCAGGGAATGGTCTACATTGGTGTCGTCCTCGCGCCCGTCCAAACGGCGCGTATGCCCCGTAAGAAGAACTACTGCCTGCACTCGGGACCTACAACCTGAGCCACCGCCTCGGCACCCATTCCCTAGTCGGCCAGACGTGAAAGCAAGTCACACGGCACATACCGTAGCTTAGTGGCGGGGGAGATCGCGCCGGCGGGGTCGACTTAGCGGGGGAATGCCGGAGTGGGGCGAAACAGACTGTTTTCAGAGCCAGCCCCATGCTCTACACCACACGACGAAGGTCACTTAAAACACCCCCAGGGAAAGGACTCCTGCCCGGGCATCTGCCGAATCCCCACGGCAACGATGACGTGGGCCCAGGGTCAGGTCCTTGACGGTTGCCCTGCCTCGTAAAACCGCGGCGGGCCATTGAACGCGGAGACGGGTGGGCCGCGGTGGGCCAGGGTGGGTAGGATTTTGCTTTTGCCGCAGTCAAGGTATTCTCGATGGTTGATCGAACCGTCCTGCACCCGAAATCGTCCAACCCCCATTACGGGAGTCCGGGGTGCGGGGCATGGCTGAGGCTTCCGGCGCTGCGCGCGCACGTGGGGCATCCCGGGTCCTGAGAGCCCCGTGGGATGGGGGAATTTCGTGATCACCCGGTGTGGAGAGCGGCTAGGAGTGATACGTGGTCCCCGGGACCGTAAGGGAATTAATAAGCAGTGCCCACGTGATTCAGCTAGCCATCTCCACCAACGATACAACAGATGTCCCACGCAGAAGTGTGGCTGGACAATACCCAAGGTAGCCCGCCGCAGGGGATTTCGAGCCGTCGGTGTGTTCATGGAGCCTCAGGATTAGTGAGCATGTTCTGAGCGCACCGCGATCCTGGGCCCCATCGTTTGGATATGGACAATGGCCTCGGCTGCGCCAGGAGGATGCGTCCAGCGCTACCAGCGCCGCCGGCGCCGGGTCTGCGGTGGCAGGGTTTCTCAGGCAATACGTCGCCCTGCCATAGTCGTATACGCCTTCTGAACTCTCCGCTGTGAGGAACATTGTGTAGTAGATGGCCAGCGCCGGCAGGGACGGACGGGTACCATCCGGATCTCCGAGGAGACCCCTGGGATGGGTCCGGAGGCCCGATACGCGTGTATGGCACGGCCCCACTCTGCTCGCAGACTCTCAGAAACGGAGGTTGATAGCCAGCAGCTCTGCTCTAAGCCCGGACAGCAGTGATAACCACGGAGGCTCAGAGTTACCGGTGAAGTCCCCTA
AB0160-Cb_BFgam_gt1_kt2	GTGGAGATTTGGTCTGCCATCTCACCATGTGGACGGCGCCCGCGACCGTACGGGACCGGAGGTGGCAGCAGGGCATCTAAGCGGGGGCGAAGGGCGGGCTCAGAGCCCGCCGTGCGTTCAACTCCGCTAGCACCGATTTCGCGATCTCTGCAGGGTCCACTGTGCGCTGGACGAGTCGAGGGTCCCCCAACCAGAACTCCTACAAGACCACTGAACCAGGCCGGGCTTTCCCGTCTCGCACACGGGTGGGGGTGGACATTAGGTTGCCATACTACGGCCGACGATCTAGTATTACAGGAGGAGAACCGTGAAGTATGCTAGGTCCCATTTCCGAGTGGGGCTCTAGCGAGGAATAAGCAGGTTCTAGTCGTAGCTATAGTAGCTACCCTCTCGAAACGATATTGCGAGGATTGATATATCATGCCGGGGGGAACGCGTCACTTCCGCCAGAAGGGCCCCCCTGTGAACGTACCCGGACGCATGAGGGGGAGGGTTCCGGGAGTCGGTTACGGTCTGACGTGGGTCCTTGGTCCGAGCTCCAACCGTGGAGTTAGTCACTTTGGGCGCCCCACGAGACTCCCTTACCAAGGATTGGAGAACCGGCCATGGGATGGCGCGCGGATCCCTTAAAGTGTACTGTGGGGCTAGCCGTGGCCGGGGGCCGTGCGTCGTTTTTTCTTCACACACGGGGGTAGAGGGTAGACTGGGTGGATCAGAGGGTGGGCCCCTGGGGATAGGGCCCTAGCTAGGCAGCCGCGTTCCCTATCGTGGTGTCTCTCCGTTTCGTAGGTCTGGCTTCCACGACTGTTTGTTTGTGAATGTTTGGCTTTTCTTAGGGTGAATAATGACGTATTAGCCGCTTTTGGACCCTCGCTGGGACAGGCGGACACGCTCCCTCACTAGACGTACCTCACCCGGCGAAATCCACTTCCTCTGTACCCGTTTTCTCCGGTATACTGGCTTACCGGGGGACAGTATAGGCGGTGGGGAATCTACTGCTGCACTGTTAACGAACTAATCCCGACTCAACGGAGAAATCCCGCCCATGTAGCAAGGGAGGGCACCGAAACCTGCAACGTACCGCCGCCCCCGCGACCGCCTCCCTCACCGATCAGCATGCCTCTGGACGTTGTTAATCGGGAACGCAGCGAAGCCATATATCCGTAAAGTTCACATAGCTATGAGTTCGTCTATCGCGCGGGGGTCCAACAGCAACCCTGAACCGCTTCAGACATCCCGGCGCCTGGTGCCGGTTTTCCATCACCCTTGGGTGGGCTGATCGATTCTAGGCCGAAATTGTTGTCCTACGGCGTAGCGCACTAAAGCGCAAAACAACACAAGGCGATGAGCACCCCCCTGCAAAGAGCAGCCAGCTCTAGCCGTGGGGCCCAAAAACACCCGGGCCGTTCCGGGATCCATCAGAGGGGCGGGTTCTCGCTAACCCTTTGCCTTCCGGGGCCAGAGAAGGGGTCTGGTTCCTGCGAACCTAATGGGGGCCGGGGGCTGTCAGAGGTGGAACCCTTGCCTTCATGTACCTCCTTCTGCTGCCCTCCATCGAAGGCCCTAGAACGTCCTGGAATTTTCTGCTGAGCTTTGTGGTGATTTCGCCAGGGGTAGGGGGTTCGTTCGAACGGTGTATTCGCTGATTTTCAGGGAATGGTCTCCATTGGTGTCGTCCTCGCGCCCGTCCAAACGGCGCGTATGCCCCGTAAAAAGAACTACTGCCTGTACGCGGGACCTAGAACCTGAGCCACCGCCTCGGCACCCATTCCCTAGTCGGCCAGACGTGAAAGCATGTCACACGGCACATACCGTAGCTTAGTGGCGGGGTAGATCGCGCCGGCGGGGTCGACTTAGCGGGGGAATGCCGGAGTGGGGCGAAACAGACTGTTTTCTGAGCCAGCCCCTTGCTCTACCCCACACGACGAAGGTCACTTAAAACACCCCCAGGGAAAGGACTCCTGTCCGGGCATCTGCCGAATCCCCACGGCAACGATGACGTGGGCCCAGGGTCAGGTTCTTGACGGTTGCCCTGTCGCGTAAAACCGCGGCGGGCCATTGAACGCGGAGACGGGTGGTCCGCGGTGGGCCAGGGTGGGTAGGATTTTGCTTTTGCCGCAGTCAAGGTATACTCGATGGTTGATCGAACCGTCCTGCACCCGAAATCGTCCAACCCCCATTACGGGAGTCCGGAGTGCGGGGCATGGCTGAGGCTTCCGGCGCTGCGCGCGCACGTGGGGCATCCCGGGTCCTGAGAGCCCCGTGGGATGGGTGAATTTCGTGATCACCTGGTGTGGAGAGCGGCTAGGAGTGATACGTGGTCCCCGGGACCGTAAGGGAAATAATAAGCAGTGCCCACGTGAATCAGCTAGCCATCTCCACCAACGATACAACAGATGTCCCACGCAGAAGTGTGGCTGGACAATACCCAAGGTAGCCCGCCGCAGGGGATTTCGAGCCGTCGGTGTGTTCATGGAGCCTCGGGATTAGTGAGCATGTTCTGAGCGCACCGCGATCCTGGGCCCCATCGTTTGGATATGGACAATGGCCTCGGCTGCGCCAGGAGGATGCGTCCAGCGCTACCAGCGCCGCCGGCGCCGGGTCTGCGGTGGCAGGGTTTCTCAGGTAACACGTCGCCCTGCCATAGTCGCATACGCCTTCTGAACTCTCCGCTGTGAGGAATATTGTGTAGTAGATGGCCAGCGCCGGCAGGGGCGGACAGGTACCATCCGGATCTCCGAGGAGACACCTGGGATGGGTCCGGAGGCCCGACACGCGCGTATGGCACGGCCCCACTCTGCTCGCAGACTCTCAGAGACGGAGGTTGATAGCCAGTAGCTCTGCTCTAAGCCCGGACAGCAAGGATAACCACGGAGGCTCAGAGCTACCGGTGAAGTCCCCTA
AB0161-Ca_BFgam_gt1_kt2	GTGGAGATTTGGTCTGCCATCTCACCATGTGGACGGCGCCCGCGACCGTACGGGACCGGAGGTGGCAGCAGGGCATCTAAGCGGGGGCGAAGGGCGGGCTCAGAGCCCGCCGTGCGTTCGACTCCGCTAGCACCGATTTCGCGATCTCTGCAGGGTCCACTGTGCGCTGGACGAGTCGAGGGTCCCCCAACCAGAACTCCTACAAGACCACTGAACCAGGCCGGGCTTTCCCGTCTCGCACACGGGTGGGGATGGACATTAGGTTGCCATACTACGGCCGACGATCTAGTATCACAGGAGGAGAACCGTGAAGTATGCAAGGTCCCATTTCCGAGTGGGGTTCTAGCGAGGAATAAGCAGGTTCTAGTCGCGGCTATAGTAGCTACCCTCTCGAAACGATATTGCGAGGATTGATATATCATGCCGGGGGGAACGCGTTACTTCCGCCAGAAGGGCCCCCCTGTGAACGTACCCGGACGCATGAGGGGGAGGGTTCCGGGGGTCGGTTACGGTCTGGCGTGGGTCCTTGGTCCGAGCTCCAACCGTGGAGTTAGTCACTTTGGGCGCCCCACGAGACTCCCTTACCAAGGGTTGGAGAACCGGTCATGGGATGGCGCGCGGATCCCTTAAAGTGTACAGTGGGGCTAGCCGTGGCCGGGGGCCGTGCGTCGTTTTTTCTTCACACACGGGGGTAGAGGGTAGACTGGGTGGATCAGAGGGTGGGCCCCTGGGGATAGGGCCCTAGCTAGGCAGCCGCGTTCCCTATCGTGGGGTCTCTCCGTTTCGTAGGTCTGGCCTCCACGACTGCTTATTTACGAATGTTTGGCTTTTCTTAGGGTGAATAATGAAGTGTTAGCCGCTGTTGGACCCTCGCTGGGACAGGCGGATACACTCCCTCACTAGACGTACCGCACCCGGCGAAATCCATTTCCTCTGTACCCGTTTTCTCCGGTATACTGGCTTACCGGGGGACAATATAGGCGGTAGGGAATCTACTGCTGCACTGTTAACGAACTAATCCCGACTTAACGGAGAAATCCCGCCCATGTAGCAAGGGAGGGCACCGAAACCTGCAATGTACCGCCGCCCCCGCGACCGCCTCCCTCACCGGTCAGCATGCCTCTGGACGTTGTTAATCGGAAACGCAGCGAAGCCATATATCCGTAAAGTTCACATAGCTATGAGTTCGTCTATCGCGTGGGGGCCCAACAGCAACCCCGAACCGCTTCAGACTTCCCGGCGCCTGGTGCCGGTTTACCATCACCCTTGGGTGGGCTGATCGACTCTAGGCCGAAATTGTTGCCCTACGGCGTTGCGCAATAAAGCGCAAAACAACACAAGGCGATGAGCACCCCCCTGCAAAGAGCAGCCAGCTCTAGCCGTGGGGCCCAAAAACACCCGTGCCGTTCCGGGATCCATCAGAGGGGCGGGTTCTCTCTAACCCTTTGCTTTCCGGGGCCAGAGAAGGGGTCTGGTTCCTGCGAACCTAATGGGGGCCGGGGGCTGTCAGAGGTGGAGTCCTTGCCTTCATGTACCTCCTTCTGCTGCCCTCCATCGAAGGCCCTAGAACGTCCTGGAATTTTCTGCTGAGCTTTGTGGTGATTTCGCCAGGGGTAGGGGGTTCGTTCGAACGGTGTATTCGCTGATTTTCAGGGAATGGTCTCCATTGGTGTCGTCCTCGCGCCCGTCCAAACGGCGCGTATGCCCCGTAAAAAGAACTACTGCCTGTGCGCGGGACTTACAACCTGAGCCACCGCCTCGACACCCATTCCCTAGTCGGCCAGACGTGAAAGCAAGTCACACGGCACATACCGTAGCTTAGTGGCGGGGTAGATCGCGCCGGCGGGGTCGACTTAGCGGGGGAATGCCGGAGTGGGGCGAAACAGACTGTTTTCTGAGCCAGTCCCATGCTCTACACCACACGACGAAGGTCACTTACAACACCCCCAGGGGAGAGACTCCTGCCCGGGCATCTGCCGAATCCCCACGGCAACGATGACGTGGGCCCAGGGTCAGGTCCTTGACGGTTGCCCTGCCTCGTAAAACCGCGGCGGGCCATTGAACGCGGAGACGGGTGGGCCGCGGTGGGCCAGGGTGGGTAGGATTTTGCTTTTGCCGCAGTCAAGGTATACTCGATGGTTGATCGAACCGTCCTGCACCCGAAATCGTCCAACCCTCATTACGGGAGTCCGGGGTGCGGGGCATGGCTACGGCTTCCGGCGCTGCGCGCGCACGTGGGGCATCCCGGGTCCTGAGAGCCCCGTGGGATGGGGGAATTTCGTGATCACCTGGTGTGGAGAGCTGCTAGGAGTGATACGTGGTCCCCGGGACCGTAAGGGAATTAATAAGCAGTGCCCACGTGATTCAGCTAGCCATCTCCACCAACGATACAACAGATGTCCCACGCAGAAGTGTGGCTGGACAATACCCAAGGTAGCCCGCCGCAGGGAATTTCGAGCCGTCGGTGTGTTCATGGAGCCTCGGGATTAGTGAGCATGTTCTGAGCGCACCGCGATCCTGGGCCCCATCGTTTGGATATGGACAATGGCCTCGGCTGCGCTAGGAGGATGCGTCCAGCGCTACCAGCGCCGCCGGCGCCGGGTCTGCGGTGGCAGGGTTTCTCAGGTAACACGTCGCTCTGCCATAGTCGTATACGCCTTCTGAACTCTCCGCTGTGAGGAATATTGTGTAGTAGATAGCCAGCGCCGGCAGGGGCGGACGGGTACCATCCGGATCTCCGAGGAGATCCCTGGGATGGGTCCGGAGGCCCGACACGCGCATATGGCACGGCCCCACTCTGCTCGCAGACTCTCAGAAACGGAGGATGATGGCCAGTAGCTCTGCTCTAAGCCCGGACAGCAGTGATAACCACGGAGGCTCAGAGCTACCGGTGAAGTCCCCTA
AB0161-Cb_BFgam_gt0_kt2	GTGGAGATTTGGTCTGCCATCTCACCATGTGGACGGCGCCCGCGACCGTACGGGACCGGAGGTGGCAGCAGGGCATCTAAGCGGGGGCGAAGGGCGGGCTCAGAGCCCGCCGTGCGTTCAACTCCGCTAGCACCGATTTCGCGATCTCTGCAGGGTCTACTGTGCGCTGGACGAGTCGAGGGTCCCCCAACCAGAACTTCAACAAGACCACTGAACCAGGCCGGGCTTTCCCGTCTCGCACACGGGTAGGGATGGACATTAGGCTGCCATACTACGGCCGACGATCTAGTATCACAGGAGGAGAACCGTGAAGTATGCTAGGTCCCATTTCCGAGTGGGGCTCTAGCGAGGAATAAGCAGGTTCTAGTCGTGGCTATAGTAGCTACCCTCTCGAAACGATATTGCGAGGATTGATATAACATGCCGGGGGGAACGCGTCACTTCCGCCAGAAGGGCCCCCCTGTGAACGTACCCGGACGCATGAGGGGGAGGGTTCCGGGAGTCGGTTACGGTCTGGCGTGGGTCCTTGGTCCGAGCTCCAACCGTGGAGTTAGTCACTTTGGGCGCCCCACGAGACTCCCTTACCAAGGGTTGGAGAACCGGCCATGGGATGGCGCGCGGATCCCTTAAAGTGTACAGTGGGGCTAGCCGTGGCCGGGGGCCGTGCGTCGTTTTTTCTTCACACACGGGGGTAGAGGGTAGACTGGGTGGATCAGAGGGTGGGCCCCTGGGGATAGGGCCCTAGCTAGGCAGCCGCGTTCCCTATCGTGGGGTCTCTCCGTTCCGTAGGTCTGGCTTCCACGACTGCTTATTTATGAATGTTTGGCTTTTCTTAGGGTGAATAATGACGTGTTAGCCGCTGTTGGACCCTCGCTGGGACAGGCGGATACACTCCCTCACTAGACGTACCGCACCCGGCGAAATCCATTTCCTCTGTACCCGTTTTCTCCGGTATACTGGCTTACCGGGGGACAATATAGGCGGTAGGGAATCTACTGCTGCACTGTTAACGAACTAATCCCGACTCAACGGAGAAATCCCGCCCATGTAGCAAGGGAGGGCACCGAAACCTGCAACGTACCGCCGCCCCCGCGACCGCCTCCCTCACCGGTCAGCATGCCTCTGGACGTTGTTAATCGGAAACGCAGCGAAGCCATATATCCGTAAAGTTCCCATAGCTATGAGTTCGTCTATCGCGTGGGGGTCCAACAGCAACCCTGAACCGCTTCAGACATCCCGGCGCCTGGTGCCGGTTTACCATCACCCTTGGGTGGGCTGATCGACTTTAGGCCGAAATTGTTGTCCTACGGCGTTGCGCAATAAAGCGCAAAACAACACAAGGCGATGAGCACCCCCCTGCAAAGAGCAGCCAGCTCTAGCCGTGGGGCCCAAAAACACCCGGGCCGTTCCGGGATCCATCAGAGGGGCGGGTTCTCTCTAACCCTTTGCCTTCCGGGGCCAGAGAAGTGGTCTGGTTCCTGCGAACCTAATGGGGGCCGGGGGCTATCAGAGGTGGAACCCTTGCTTTCACGTACCTCCTCCTACCGCCCTCCATCGAAGGCCCTAGAACGTCCTGAAATTTTCTGCTGAGCTTTGTGGTGATTTCGCCAGGGGTAGGGGGTTCGTTCGAACGGTGTATTCGCTGATTTTCAGGGAATGGTCTACATTGGTGTCGTCCTCGCGCCCGTCCAAACGGCGCGTATGCTCCGTAAGAAGAACTACTGCCTGTACGCGGGACCTAGAACCTGAGCCACCGCTTCGACACCCATTCCCTAGTCGGCCAGACGTGAAAGCAAGTCACACGGCACATACCGGAGCTTAGTGGCGGGGTAGATCGCGCCGGCGGGGTCAACTTAGCGGGGGAATGCCGGAGTGGGGCGAAACAGACTGTTTTCTGAGCCAGCCCCATGCTCTACACCATACGACGAAGGTCACTTAAAACACCCCCAGGGGAAAGACTCCTGCCCGGGCATCTGCCGAATCCCCACGGCAACGATGACGTGGGCCCAGGGTCAGGTCCTTGACGGTTGCCCTGTCTCGTAAAACCGCGGCGGGCCATTGAACGCGGAGACGGGTGGTCCGCGGTGGGCCAGGGTGGGTAGGATTTTGCTTTTGCCGCAGTCAAGGTATACTCGATGGTTGATCGAACCGTCCTGCACCCGAAATCGTCCAACCCCCATTACGGGAGTCCGGGGTGCGGAGCATGGCTACGGCTTCCGGCGCTGCGCGCGCACGTGGGGCATCCCGGGTCCTGAGAGCCCCGCGGGATGGGTGAATTTCGTGATCACCTGGTGTGGAGAGCGGCTAGGAGTGATACGTGGTCCCCGGGACCGTAAGGGAATTAATAAGCAGTGCCCACGTGATTCAGCTAGCCATCTCCACCAAGGATACAACAGATGTCCCACGCAGAAGTGTGGCTGGACAATACCCAAGGTAGCCCGCCGCAGGGGATTTCGAGCCGTCGGTGTGTTCATGGAGCCTCGGGATTAGTGAGCATGTTCTGAGCGCACCGCGATCCTGGGCCCCATCGTTTGGATATGGACAATGGCCTCGGCTGCGCCAGGAGGATGCGTCCAGCGCTACCAGCGCCGCCGGCGCCGGGTCTGCGGTGGCAGGGTTTCTCAGGTAACACGTCGCCCTGCCATAGTCGTATACGCCTTCTGAACTCTCCGCTGTGAGGAATATTGTGTAGTAGATGGCCAGCGCCGGCAGGGGCGGACAGGTACCATCCGGATCTCCGAGGAGACACCTGGGATGGGTCCGGAGGCCCGACACGCGCGTATGGCACGGCCCCACTCTGCTCGCAGACTCTCAGAGACGGAGGTTGATAGCCAGCAGCTCTGCTCTAAGCCCGGACAGCAGTGATAACCACGGAGGCTCAGAGCTACCGTTGAAGTCCCCTA
AB0164-Ca_BFgam_gt1_kt2	GTGGAGATTTGGTCTGCCATCTCACCATGTGGACGGCGCCCGCGACCGTACGGGACCGGAGGTGGCAGCAGGGCATCTAAGCGGGGGCGAAGGGCGGGCTCAGAGCCCGCCGTGCGTGCAACTCCGCTAGCACCGATTTCGCGATCTCTGCATGGTCCACTGTGCGCTGGACGAGTCGAGGGTCCCCCAACCAGAACTCCAACAAGACCACTGAACCAGGCCGGGCTTTCCCGTCTCGCACACGGGTGGGAATGGACATTAGGTTGCCATACTACGGCCGACGATCTAGTATCACAGGAGGAGATCCGTGAAGTATGCAAGGTCCCATTTCCGAGTGGGGCTCTAGCGAGGAATAAGCAGGTTCTAGCTGTGGCTATAGTAGCTACCCACCCGAAACGATATTGCGAGGATTGCTATATCATGCCGGGGGGAACGCGTCACTTCCGCCAGAAGGGCCCCCCTGTGAACGTACCCGGACGCATGGGGGGGAGGGTTCCGGGAGTCGGTTACGGTCTGGCGTGGGTCCTTGGTCCGAGCTCCAACCGTGGAGTTAGTCACTTTGGGCGCCCCACGAGACTCCCTTACCAAGGGTTGGAGAACCGGTCATGGGATGGCGCGCGGATCCCTTAAAGTGTACAGTGGGGTTAGCCGTGGCCGGGGGCCGTGCGTCGTTTTTTCTTCACACACGGGGGTAGAGGGTAGACTGGGTGGATCAGAGGGTGGGCCCCTGGGGATAGGGCCCTAGCTAGGCAGCCGCGTTCCCTATCGTGGGGTCTCTCCGTTCCGTAGGTCTGGCTTCCACGACTGCTTATTTATGAATGTTTGGCTTTTCTTAGGGTGAATAATGACGTGTTAGCCGCTGTTGGACCCTCGCTGGGACAGGCGGATACACTCCCTCACTAGACGTACCGCGCCCGGCGAAATCCATTTCCTCTGTACCCGTTTTCTCCGGTATACTGGCTTACCGGGGGACAATATAGGCGCTAGGGAATCTACTGCTGCACTGTTAACGAACTAATCCCGACTCAACGGAGAAATCCCGCCCATGTAGCAAGGGAGGGCACCGAAACCTGCAACGTACCGCCGCCCCCGCGACCGCCTCCCTCTCCGATCAGCATGCCTCCGGACGTTGTTAATCGGAAACGCAGCGAAGCCATATATCCGGAAAGTTCACATAGCTATGAGTTCGTCTATCGCGCGGGGGCCCAACAGCAACCCCGAACCGCTTCAGACATCCCGGCGCCTGGTGCCGGTTTACCATCACCCTTGGGTGGGCTGATCGACTCTAAGCCGAAATTGTTGTCCTACGGCGTTGCGCAATAAAGCGCAAAACAACACAAGGCGATGAGCACCCCCCTGCAAAGAGCAGCCAGCTCTAGCCGTGGGGCCCAAAAACACCCGGGCCGTTCCGGGATCCATCAGAGGGGCGGGTTCTCTCTAACCCTTTGCCTTCCGGGGCCAGAGAAGTGGTCTGGTTCCTGCGAACCTAATGGGGGCCGGGGGCTGTCAGAGGTGGAGCCCTTGCCTTCATGTACCTCCTCCTGCTGCCCTCCATCGAAGGCCCTAGAACGTCCTGGAATTTTCTGTTGAGCTTTGTGGTGATTTCGCCAGGGGTAGGGGGTTCGTTCGTACGGTATATTCGCTGATTTTCAAGGAATGGTCTCCATTGGTGTCGTCCTCGCGCCCGTCCAAACGGCGCGTATGCTCCGTAAGAAGAACTACCGCCTGCACGCGGGACCTAGAACCTGAGCCACCGCCACGACACCCATTCCCTAGTCGGCCAGACGTGAAAGCAAGTCACACGGCACATACCGTAGCTTAGTGGCGGGGTAGATCGCGCCGGCGGGGTCGACTTAGCGGGGGAATGCCGGAGTGGGGCGAAAGAGACTGTTTTCAGAGCCAGTCCCATGCTCTACACCACACGACAAAGGTCACTTAAAACACCCCCAGGGGAAAGACTCCTGCCCGGGCATCTGCCGAATCCCCACGGCAACGATGACGTGGGCCCAGGGTCAGGTCCTTGACGGTTGCCCTGTCGCGTAAAACCGCGGCGGGCCATTGAACGCGGAGACGGGTGGTCCGCGGTGGGCCAGGGTGGGTAGGATTTTGCTTTTGCCGCAGTCAAGGTATACTCGATGGTTGATCGAACCGCCCTGCACCCGAAATCGTCCAACCCCCATTACGGGAGTCCGGGGTGCGGGGCATGGCTGAGGCTTCCGGCGCTGCGCGCGCACGTGGGGCATCCCGGGTCCTGAGAGCCCCGTGGGATGGGTGAATTTCGTGATCACCTGGTGTGGAGAGCGGCTAGGAGTGATACGTGGTCCCCGGGACCGTGAGGGAATTAATAAGCAGTGCCCACGTGATTCAGCTAGCCATCTCCACCAACGATACAACAGATGTCCCACGCAGAAGTGTGGCTGGACAATACCCAAGGTAGCCCGCCGCAGGGGATTTCGAGCCGTCGGTGTGTTCATGGAGCCTCGGGATTAGTGAGCATGTTCTGAGCGCACCGCGATCCTGGGCCCCATCGTTTGGATATGGACAATGGCCTCGGCTGCGCCAGGAGGATGCGTCCAGCGCTACCAGCGCCGCCGGCGCCGGGTCTGCGGTGGCAGGGTTTCTCAGGTAACACGTCGCTCTGCCATAGTCGTATACGCCTTCTGAACTCTCCGCTGTGAGGAATATTGTGTAGTAGATGGCCAGCGCCGGCAGGGGCGGACGGGTACCATCCGGATCTCCGAGGAGACCCCTGGGATGGGTCCGGAGGCCCGACACGCGCGTATGGCACGGCCCCACTCTGTTTGCAGACTCTCAGAGACGGAGGTTGATGGCCAGTAGCTCTGCTCTAAGCCCGGACAGCAGTGATAACCACGGAGGCTCAGAGCTACCGGTGAAGTCCCCTA
AB0164-Cb_BFgam_gt1_kt2	GTGGAGATTTGGTCTGCCATCTCACCATGTGGACGTCGCCCGCGACCGTACGGGACCGGAGGTGGCAGCAGGGCATCTTAGCGGGGGCGAAGGGCGGGCTCAGAGCCCGCCGTGCGTTCGACTCCGCTAGCACCGATTTCGCGATCTCTGCAGGGTCCACTGTGCGCTGGACGAGTCGAGGGTCCCCCAACCAGAACTTCAACAAGACCACTGAACCAGGCCAGGCTTTCCCGTCTCGCACACGGGTGAGGATGGACATTAGGTTGCCATACTACGGCCGACGATCTAGTATCACAGGAGGAGAACCGTGAAGTATGCTAGGTCCCATTTCCGAGTGGGGCTCTAGTGAGGAATAAGCAGGTTCTAGTCGTGGCTATAGTAGCTACCCTCTCGAAACGATATTGCGAGGATTGATATATCATGCCGGGGGGAACGCGTCACTTCCACCAGAAGGGCCCCCCTGTGAACGTTCCCGGACGCATGAGGGGGAGGGTTCCGGGAGTCGGTTACGGTCTGGCGTGGGTCCTTGGTCCGAGCTCCAACCGTGGAGTTAGTCACTTTGGGCGCCCCACGAGACTCCCTTACCAAGGGTTGGAGAACCGGTCATGGGATGGCGCGCGGATCCCTTAAAGTGTACAGTGGGGCTAGCCGTGGCCGGGGGCCGTGCGTCGTTTTTTCTTCACACACGGGGGTAGAGGGTAGACTGGGTGGATCAGAGGGTGGGCCCCTGGGGATAGGGCCCTAGCTAGGCAGCCGCGTTCCCTATCGTGGTGTCTCTCCGTTTCGTAGGTCTGGCTTCCACGACTGCTTATTTATGAATGTTTGGCTTTTCTTAGGGTGAATAGTGACGTGTTAGCCGCTGTTGGACCCTCGCTGGGACAGGCGGACACGCTCCCTCACTAGACGTACCGCGCCCGGCGAAATCCATTTCCTCTGTACCCGTTTTCTCCGGTATACTGGCTTACCGGGGGACAATATAGGCGGTAGGGAATCTACAGCTGCACTGTTAACGAACTAACCCCGACTCAACGGAGAAATCCCGCCCATGTAGCAAGGGAGGGCACCGAAACCTGCAACGTACCGCCGCCCCCGCGACCGCCTCCCTCACCGGTCAGCATGCCTCTGGACGTTGTTAATCGGAAACGCAGCGAAGCCATATATCCGTAAAGTTCACATAGCTATGAGGTCGTCTATCGCGCGGGGGTCCAACAGCAACCCTGAACCGCTTCAGACATCCCGGCGCCTGGTGCCGGTTTACCATCACCCTTGGGTGGGCTGATCGACTCTAAGCCGAAATTGTTGTCCTACGGCGTTGCGCAATAAAGCACAAAACAACACAAGGCGATGAGCACCCCCCTGCAAAGAGCAGCCAGCTCTAGCCGTGGTGCTCAAAAACACCCGGGCCGTTCCGGGATCCATCAGAGGTGCGGGTTCTCGCTAACCCTTTGCCTTCCGGGGCCAGAGAAGGGGTCTGGTTCCTGCGAACCTAATGGGGGCCGGGGGCTGTCAGAGGTGGAACCCTTGCTTTCACGTACCTCCTCCTGCTGCCCTCCATTGAAGGCCCTAGAACGTCCTGGAATTTTCTGCTGAGCTTTGTGGTGATTTCGCCAGGGGTAGGGGGTTCGTTCGAACGGTGTATTCGCTGATTTTCAGGGAATGGTCTCCATTGGTGTCGTCCTCGCGCCCGTCCAAACGGCGCGTATGCCCCGTAAAAAGAACTACTGCCTGTGCGCGGGACCTACAACCTGAGCCACCGCCACGACACCCATTCCCTAGTCGGCCAGACGTGAAAGCAAGTCACACGGCACATACCGTAGCTTAGTGGCGGGGTAGATCGCGCCGGCGGGGTCGACTTAGCGGGGGAATGCCGGAGTGGGGCGAAACAGACTGTTTTCAGAGCCAGTCCCATGCTCTACACCACACGACGAAGGTCACTTAAAACACCCCCAGGGGAAAGACTCCTGCCCGGGCATCTGCCGAATCCCCACGGCAACGATGACGTGGGCCCAGGGTCAGGTCCTTGACGGTTGCCCTGTCTCGTAAAACCGCGGCGGGCCATTGAACGCGGAGACGGGTGGGCCGCGGTGGGCCAGGGTGGGTAGGATTTTGCTTTTGCCGCAGTCAAGGTATACTCGATGGTTGATCGAACCGTCTTGCACCCGAAATCGTCCAACCCCCATTACGGGAGTCCGGAGTGCGGGGCATGGCTGAGGCTTCCGGCGCTGCGCGCGCACGTGGGGCATCCCGGGTCCTGAGAGCCCCGTGGGATAGCTAAATTTCGTGATTACCTGGTGTGGAGAGCGGCAAGGAGTGATACGTGGTCCCCGGGACCGTAAGGGAATTAATAAGCAGTGCCCACGTGATTCAGCTAGCCATCTCCACCAACGATACAACAGATTTCCCACGCAGAAGTGTGGCTGGACATTACCCAAGGTAGCCCGCCGCAGGGGATTTCGAGCCGTCGGTGTGTTCATGGAGCCTCGGGATTAGTGAGCATGTTCTGAGCGCACCGCGATCCTGGGCCCCATCGTTTGGATATGGACAATGGCCTCGGCCGCGCCAGGAGGATGCGTCCAGCGCTACCAGCGCCGCCGGCGCCGGGTCTGCGGTGGCAGGGTTTCTCAGGTAACACGTCGCTCTGCCATAGTCGTATACGCCTTCTGAACTCTCCGCTGTGAGGAATATTATGTAGTAGATGGCCAGCGCCGGCAGGGGCGGACGGGTACCATCCGGATCTCCGAGGAGACCCCTGGGATGGGTCCGGAGGCCCAGCACGCGCATATGGCACGGGCCCACTCTGCTCGCAGACTCTCAGAAACGGTGGTTGATAGCCAGCAGCTCTGCTCTAAGCCCGGACAGCAGTGATAACCACGGAGGCTCAGAGCTACCGGTGAAGTCCCCTA
AB0165-Ca_BFgam_gt0_kt2	GTGGAGATTAGGTCTGCCATCTCACCATGTGGACGGCGCCCGCGACCGTACGGGACCGGAGGTGGCAGCAGGGCATCTAAGCGGGGGCGGAGGGCGGGCTCAGAGCCCGCCGTGCGTTCAACTCCGCTAGCACCGATTTCGCGATCTCTGCAGGGTCCACTGGGCGCTGATCGAGTCGAGGGTCCCCCAACCAGAACTCCAACAAGACCACTGAACCAGGCCAGGCTTTCCCGTCTCGCACACGGATGGGGATGGACATTAGGTTGCCATACTACGGCCGACGATCTAGTATCACAGGAGGAGAACCGTGAAGTAAACTAGGTCCCATTTCCGAGTGGGGCTCTAGTGAGGAATAAGCAGGTTCTAGTCGTGGCTATAGTAGCTACCCTCTCGAAACGATATTGCGTGGATTGATATATTATGCCGGGGGGAACGCGTCACTTCCGCCAGAAGGGCCCCCCTGTGAACGTACCCGGACGCATGAGGGGGAGGGTTTCGGGAGTCGGTTACGGTCTGGCGTGGGTCCTTGGTCCGAGCTCCAACCGTGGAGTTAGTCACTTTGGACGCCCCACGAGACTCCCTTACCAAGGATTGGAGAGCCGGCCATGGGATGGCGCGCGGATCCCTTAAAGTGTACAGTGGGGCTAGCCGTGGCCGGGGGCCGTGCGTCGTTTTTTCTTCACACACGGGGGTAGAGGGTAGACTGGGTGGATCAGAGGGTGGGCCCCTGGGGATAGGGCCCTAGCTAGGCAGCCGCGTTCCCTATCGTGGGGTCTCTCCGTTCCGTAGGTCTGGCTTCCACGACTGCTTATTTACGAATGTTTGGCTTTTCTTAGGGTTAATAATGACGTGTTAGCCGCTGTTGGACCCTCGCTGGGACAGGCGGATACACTCCCTCACTAGACGTACCGCACCCGGCGAAATCCATTTCCTCTGTACCCGTTTTCTCCGGTATACTGGCTTACCGGGGGACAATATAGGCGGTAGGGAATCTACTGCTGCACTGTTAACGAACTAATCCCGACTCAACGGAGAAATCCCGCCCATGTAGCAAGGGAGGGCACCGAAACCTGCAACGTACCGCCGCCCCCGCGACCGCCTCCCTCACCGGTCAACATGCCTCTGGACGTTGTTAATCGGAAACGCAGCGAAGCCATATATCCGTAAAGTTCACATAGCTATGAGTTCGTCTATCGCGCGGGGGTCCAACAGCAACCCTGAACCGCTTCAGACATCCCGGCGCCTGGTGCCGGTTTACCATCACCCTTGGGAGGGCTGATCGACTCTAAGCCGAAATTGTTGTCCTACGGCGTTGCGCAATAAAGCGCAAAACAACACAAGGCGATGAGCACCCCCCTGCAAAGAACAGCCAGCTCTAGCCGTGGTGCCCAAAAACACCCGGGCCGTTCCGGGATCCATCAGAGGGGCGGGTTCTCTCTAACCCTTTGCCTTCCGGGGCCAGAGAAGGGGTCTGGTTCCTGCGAACCTAATGGGGGCCGGGGGCTGTCAGAGGCGGAACCTTTGTTTTCATGTACCTCCTCCTGCTGCCCTCCATCGAAGGCCCTAGAACGCCCTGGAATTTTCTGCTGAGTTTTGTGGTGATTGTGCCAGGGGTAAGAGGTTCGTTCGAACGGTGTATTCGCTGATTTTCAGGGAATGGTCCCCATTGGTGTCATCCTCGCACCCGTCCAAACGGCGCGTATGCCCCGTAAGAAGAACTACTGCCTGTGCGCGGGACTTACAACCTGAGCCACCGCCTCGACACCCATTCCCTAGTCGGCCAGACGTGGAAGCAAGTCACACGGCACATACCGTAGCTTAGTGGCGGGGTAGATCGCGCCGGCGGGGTCGACTTAGCGGGGGAATGCCGGAGTGGGGCGAAACAGACTGTTTTCTGAGCCAGCCCCATGCTCTACACCACACGATGAAGGTCACTTAAAACACCCCCAGGGAAAGGACTCCTGTCCGGGCATCTGCCGAATCCCCACGGCAACGATGACGTGGGCCCAGGGTCAGGTCCTTGACGGTTGCCCTGCCTCGTAAAACCGCGGCGGGCCATTGAACGCGGAGACGGGTGGGCCGCGGTGGGCCAGAGTGGGTAGGATTTTGCTTTTGCCGCAGTCGAGGTATTCTCGATGGTTGATCGAACCGTCCTGCACCCAAAATCGTCCAACCCCCATTACGGGAGTCCGGAGTGCGGGGCATGGCTGAGGCTTCCGGCGCTGCGCGCGCACGTGGGGCATCCCGGGTCCTGAGAGCCCCGTGGGATGGGTGAATTTCGTGATCACCTGGTGTGGAGAGCGGCAAGGAGTGATACGTGGTCCCCGGGACCGTAAGGGAATTAATAAGCAGTGCCCACGTGATTCAGCTAGCCATCTCCACCAACGATACAACAGATGTCCCACGCAGAAGTGTGGCTGGACAATACCCAAGGTAGCCCGCCGCAGGGGATTTCGAGCCGTCGGTGTGTTCATGGAGCCTCGGGATTAGTGAGCATGTTCTGAGCGCACCGCGATCCTGGGCCCCATCGTTTGGATATGGACAATGGCCTCGGCTGCGCCAGGAGGATGCGTCCAGCGCTACCAGCGCCGCCGGCACCGGGTCTGCGGTGGCAGGGTTTCTCAGGTAACACGTCGCCCTGCCATAGTCGTATACGCCTTCTGAACTCTCCGCTGTGAGGAATATTGTGTAGTAGATGGCCAGCGCCGGCAGGGACGGACAGGTCCCATCCGGATCTCCGAGGAGACCCCTGGGATGGGTCCGGAGGCCCGACACGCGCGTATGGCACGGCCCCACTCTGCTCGCAGACTCTCAGAGACGGAGGTTGATAGCCAGTAGCTCTGCTCTAAGCCCGGACAGCAGTGATAACCACGGAGGCTCAGAGCTACCGGTGAAGTCCCCTA
AB0165-Cb_BFgam_gt0_kt2	GTGGAGATTTGGTCTGCCATCTCACCATGTGGACGGCGCCCGCGACCGTACGGGACCGGGGGGGGCAGCAGGGCATCTAAGCGGGGGCGAAGGGCGGGCTCAGAGCCCGCCGTGCGTTCAACTCCGCTAGCACCGATTTCGCGATCTCTGCAGGGTCCACTGGGCGCTGATCGAGTCGAGGGTCCCCCAACCAGAACTCCAACAAGACCACAGAACCAGGCCGGGCTTTCCCGTCTCGCACACGGGTGGGGATGGACATTAGGTTGCCATACTACGGCCGACGATCTAGTATCACAGGAGGAGAACCGTGAAGTATGCTAGGTCCCATTTCCGAGTGGGGTTCTAGCGCGGAATAAGCAGGTTCTAGTCGCGGCTATAGTAGCTACCCTCTCGAAACGATATTGCGAGGATTGATATATCATGCCGGGGGGAACGCGTCACAACCGCCAGAAGGGCCCCCCTGTGAACGTACCCGGACGCATGGGGGGGAGGGTTCCGGGAGTCGGTTACGGTCTGACGTGGGTCCTTGATCCGAGCTTCAACCGTGGAGTTAGTCACTTTGGGCGCCCCACGAGACTCCCTTACCAAGGGTTGGAGAACCGGCCATGGGATGGCGCGCGGATCCCTTAAAGTGTACAGTGGGGCTAGCCGTGGCCGGGGGCCGTGCGTCGTTTTTTCTTCACACACGGGGGTAGAGGGTGGACTGGGTGGATCAGAGGGTGGGCCCCTGGGGATAGGGCCCTAGCTAGGCAGCCGCGTTCCCTATCGTGGGGTCTCTCCGTTCCGTAGGTCTGGCTTCCACGACTGCTTATTTATGAATGTTTGGCTTTTCTTAGGGTGAATAGTGACGTGTTAGCCGCTGTTGGACCCTCGCTGGGACAGGCGGATACACTCCCTCACTAGACGTACCGCACCCGGCGAAATCCATTTCCTCTGTACCCGTTTTCTCCGGTATACTGGCTTACCGGGGGACAGTATAGGCGGTAGGGAATCTACTGCTGCACTGTTAACGAACTATTCCCGACTCAACGGAGAAATCCCGCCCGTGTAGCAAGGGAGGGCACCGAAACCTGCAACGTACCGCCGCCCCCGCGACCGCCTCCCTCACCGGTCAGCATGCCTCTGGACGTTGTTAATCGGGAACGCAGCGAAGCCATATATCCGTAAAGTTCACATAGCTATGAGTTCGTCTATCGCGCGGGGGCCCAACAACGACCCCGAACCGCTTCAGACATCCCGGCGCCTGGTGCCGGTTTTCCATCACCCTTGGGTGGGCTGATCGATTCTAGGCCGAAATTGTTGTCCTACGGCGTTGCGCAATTAAGCGCAAAACAACACAAGGCGATGAGCACCCCCCTGCAAAGAACAGCCAGCTCTAGCCGTGGTGCTCAAAAACACCCGGGCCGTTCCGGGATCCATCAGAGGGGCGGGTTCTCTCTAACCCTTTGCCTTCCGGGGCCAGAGAAGGGGTCTGGTCCCTGCGAACCTAATGGGGGCCGGGGGCTATCAAGGGTGGAACTCTTGCTTTCATGGACCTCCTCCTGCTGCCCTCCATCGAAGGCCCTAGAACGTCCTGGAATTTTCTGCTGAGCTTTGTGGTGATTTCGCCAGGGGTAGGGGGTTCGTTCGAACGGTGTATTAGCTGATTTTCAGGGAATGGTCTACATTGGTGTCGTCCTCGCGCCCGTCCAAACGGCGCGTATGCCCCGTAAGAAGAACTACTGCCTGTGCGCGGGACCTACAACCTGAGCCACCGCCTCGACACCCATTCCCTAGTCGGCCAGACGTGAAAGCAAGTCACACGGCACATACCGTAGCTTAGTGGCGGGGTAGATCGCGCCGGCGGGGTCGACTTAGCGGGGGAATGCCGGAGTGGGGCGAAACAGACTGTTTTCTGAGCCAGCCCCATGCTCTACACCACACGACGAAGGTCACTTAAAACACCCCCAGGGGAAAGACTCCTGCCCGGGCATCTGCCGAATCCCCACGGCAACGATGACGTGGGCCCAGGGTCTGGTCCTTGACGGTTGCCCTGTCTCGTAAAACCGCGGCGGGTCATTGAACGCGGAGACGGGTGGTCCGCGGTGGGCCAGGGTGGGTAGGATTTTGCTTTTGCCGCAGTCAAGGTATACTCGATGGTTGATCGAACCGTCCTGCACCCGAAATCGTCCAACCCCCATTACGGGAGTCCGGGGTGCGGGGCATGGCTACGGCTTCCGGCGCTGCACGCGCACGTGGGGCATCCCGGGTCCTGAGAGCCCCGTGGGATGGGTGAATTTCGTGATCACCTGGTGTGGAGAGCGGCTAGGAGTGATACGTGGTCCCCGGGACCGTAAGGGAATTAATAAGCAGTGCCCACGTGAATCAGCTAGCCATCTCCACCAACGATACAACAGATGTCCCACGCAGAAGTGTGGCTGGACAATACCCAAGGTAGCCCGCCGCAGGGGATTTCGAGCCGTCGGTGTGTTCATGGAGCCTCGGGATTAGTGAGCATGTTCTGGGCGCACCGCGATCCTGGGCCCCATCGTTTGGATATGGACAATGGCCTCGGCTACGCCAGGAGGATGCGTCCAGCGCTACCAGCGCCGCCGGCGCCGGGTCTGCGGTGGCAGGGGTTCTCAGGTAACACGTCGCTCTGCCATAGTCGTATACGCCTTCTGAACTCTCCGCTGTGAGGAATATTGTGTAGTAGATGGCCAGCGCCGGCCGGGACGGACGGGTACCATCCGGATCTCCGAGGAGACCCCTGGGATGGGACCGGAGGCCCGACACGCGCGTATGGCACGGCCCCACTTTGCTTGCAGACTCTCAGAGACGGAGGTTGATAGCCAGTAGCTCTGCTCTAAGCCCGGACAGCAGTGATAACCACGGAGGCTCAGAGCTACCGGTGAAGTCCCCTA
AB0166-Ca_BFgam_gt1_kt2	GTGGAGATTTGGTCTGCCATCTCACCATGTGGACGTCGCCCGCGACCGTACGGGACCGGAGGTGGCAGCAGGGCATCTTAGCGGGGGCGAAGGGCGGGCTCAGAGCCCGCCGTGCGTTCGACTCCGCTAGCACCGATTTCGCGATCTCTGCAGGGTCCACTGTGCGCTGGACGAGTCGAGGGTCCCCCAACCAGAACTTCAACAAGACCACTGAACCAGGCCAGGCTTTCCCGTCTCGCACACGGGTGAGGATGGACATTAGGTTGCCATACTACGGCCGACGATCTAGTATCACAGGAGGAGAACCGTGAAGTATGCTAGGTCCCATTTCCGAGTGGGGCTCTAGTGAGGAATAAGCAGGTTCTAGTCGTGGCTATAGTAGCTACCCTCTCGAAACGATATTGCGAGGATTGATATATCATGCCGGGGGGAACGCGTCACTTCCACCAGAAGGGCCCCCCTGTGAACGTTCCCGGACGCATGAGGGGGAGGGTTCCGGGAGTCGGTTACGGTCTGGCGTGGGTCCTTGGTCCGAGCTCCAACCGTGGAGTTAGTCACTTTGGGCGCCCCACGAGACTCCCTTACCAAGGGTTGGAGAACCGGTCATGGGATGGCGCGCGGATCCCTTAAAGTGTACAGTGGGGCTAGCCGTGGCCGGGGGCCGTGCGTCGTTTTTTCTTCACACACGGGGGTAGAGGGTAGACTGGGTGGATCAGAGGGTGGGCCCCTGGGGATAGGGCCCTAGCTAGGCAGCCGCGTTCCCTATCGTGGTGTCTCTCCGTTTCGTAGGTCTGGCTTCCACGACTGCTTATTTATGAATGTTTGGCTTTTCTTAGGGTGAATAGTGACGTGTTAGCCGCTGTTGGACCCTCGCTGGGACAGGCGGACACGCTCCCTCACTAGACGTACCGCGCCCGGCGAAATCCATTTCCTCTGTACCCGTTTTCTCCGGTATACTGGCTTACCGGGGGACAATATAGGCGGTAGGGAATCTACAGCTGCACTGTTAACGAACTAACCCCGACTCAACGGAGAAATCCCGCCCATGTAGCAAGGGAGGGCACCGAAACCTGCAACGTACCGCCGCCCCCGCGACCGCCTCCCTCACCGGTCAGCATGCCTCTGGACGTTGTTAATCGGAAACGCAGCGAAGCCATATATCCGTAAAGTTCACATAGCTATGAGGTCGTCTATCGCGCGGGGGTCCAACAGCAACCCTGAACCGCTTCAGACATCCCGGCGCCTGGTGCCGGTTTACCATCACCCTTGGGTGGGCTGATCGACTCTAAGCCGAAATTGTTGTCCTACGGCGTTGCGCAATAAAGCACAAAACAACACAAGGCGATGAGCACCCCCCTGCAAAGAGCAGCCAGCTCTAGCCGTGGTGCTCAAAAACACCCGGGCCGTTCCGGGATCCATCAGAGGTGCGGGTTCTCGCTAACCCTTTGCCTTCCGGGGCCAGAGAAGGGGTCTGGTTCCTGCGAACCTAATGGGGGCCGGGGGCTGTCAGAGGTGGAACCCTTGCTTTCACGTACCTCCTCCTGCTGCCCTCCATTGAAGGCCCTAGAACGTCCTGGAATTTTCTGCTGAGCTTTGTGGTGATTTCGCCAGGGGTAGGGGGTTCGTTCGAACGGTGTATTCGCTGATTTTCAGGGAATGGTCTCCATTGGTGTCGTCCTCGCGCCCGTCCAAACGGCGCGTATGCCCCGTAAAAAGAACTACTGCCTGTGCGCGGGACCTACAACCTGAGCCACCGCCACGACACCCATTCCCTAGTCGGCCAGACGTGAAAGCAAGTCACACGGCACATACCGTAGCTTAGTGGCGGGGTAGATCGCGCCGGCGGGGTCGACTTAGCGGGGGAATGCCGGAGTGGGGCGAAACAGACTGTTTTCAGAGCCAGTCCCATGCTCTACACCACACGACGAAGGTCACTTAAAACACCCCCAGGGGAAAGACTCCTGCCCGGGCATCTGCCGAATCCCCACGGCAACGATGACGTGGGCCCAGGGTCAGGTCCTTGACGGTTGCCCTGTCTCGTAAAACCGCGGCGGGCCATTGAACGCGGAGACGGGTGGGCCGCGGTGGGCCAGGGTGGGTAGGATTTTGCTTTTGCCGCAGTCAAGGTATACTCGATGGTTGATCGAACCGTCTTGCACCCGAAATCGTCCAACCCCCATTACGGGAGTCCGGAGTGCGGGGCATGGCTGAGGCTTCCGGCGCTGCGCGCGCACGTGGGGCATCCCGGGTCCTGAGAGCCCCGTGGGATAGCTAAATTTCGTGATTACCTGGTGTGGAGAGCGGCAAGGAGTGATACGTGGTCCCCGGGACCGTAAGGGAATTAATAAGCAGTGCCCACGTGATTCAGCTAGCCATCTCCACCAACGATACAACAGATTTCCCACGCAGAAGTGTGGCTGGACATTACCCAAGGTAGCCCGCCGCAGGGGATTTCGAGCCGTCGGTGTGTTCATGGAGCCTCGGGATTAGTGAGCATGTTCTGAGCGCACCGCGATCCTGGGCCCCATCGTTTGGATATGGACAATGGCCTCGGCCGCGCCAGGAGGATGCGTCCAGCGCTACCAGCGCCGCCGGCGCCGGGTCTGCGGTGGCAGGGTTTCTCAGGTAACACGTCGCTCTGCCATAGTCGTATACGCCTTCTGAACTCTCCGCTGTGAGGAATATTATGTAGTAGATGGCCAGCGCCGGCAGGGGCGGACGGGTACCATCCGGATCTCCGAGGAGACCCCTGGGATGGGTCCGGAGGCCCAGCACGCGCATATGGCACGGGCCCACTCTGCTCGCAGACTCTCAGAAACGGTGGTTGATAGCCAGCAGCTCTGCTCTAAGCCCGGACAGCAGTGATAACCACGGAGGCTCAGAGCTACCGGTGAAGTCCCCTA
AB0166-Cb_BFgam_gt0_kt2	GTGGAGATTTGGTCTGCCATCTCACCGTGTGGACGGCGCCCGCGACCGTACGGGACCGGAGGTGACAGCAGGGCATCTAAGCGGGGGCGAAGGGCGGGCTCAGAGCCCGCCGTGCGTTCGACTCCGCTAGCACCGATTTCGCGATCTCTGCAGGGTCCACTGTGCGCTGGACGAGTCGAGGGTCCCCCAACCAGAACTTCAACAAGACCACTGAACCAGGCCGGGCTTTCCCGTCTCGCACACGGGTGGGGGTGGACATTAGGTTGCCATACTACGGCCGACGATCTAGTATCACAGGAGGAGAACCGTGAAGTATGCTAGGTCCCATTTCCGAGTGGGGCTCTAGTGAGGAATAAGCAGGTTCTAGTCGTGGCTATAGTAGCTACCCTCTCGAAACGATATTGCGAGGATTGATATATCATGCCGGGGGGAACGCGTCACTTCCGCCAGAAGGGTTCCCCTGTGAACGTACCCGGACGCATGAGGGGGAGGGTTCCGGGGGTCGGTTACGGTCTGGCGTGGGTCCTTGGTCCGAGCTCCAACCGTGGAGTTAGTCACTTTGGGCGCCCCACGAGACTCCCTTACCAAGGGTTGGAGAACCGGCCATGGGATGGCGCGCGGATCCCTTAAAGTGTACAGTGGGGCTAGCCGTGGCCGGGGGCCGTGCGTCGTGTTTTCTTCACACACGGGGGTAGAGGGTAGACTGGGTGGATCAGAGGGTGGGCCCCTGGGGATAGGGCCCTAGCTAGGCAGCCGCGTTCTCTATCGTGGGGTCTCTCCGTTTCGTAGGTCTGGCTTCCACGACTGCTTATTTATGAATGTTTGGCTTTTCTTAGGGTGAATAATGACGTGTTAGCCGCTGTTGGACCCTCGCTGGGACAGGCGGATACACTCCCTCACTAGACGTACCGCACCCGGCGAAATCCATTTCCTCTGTACCCGTTTTCTCCGGTATACTGGCTTACCGGGGGACAATATAGGCGGTAGGGAATCTACTGCTGCACTGTTAACGAACTAATCCCGACTCAACGGAGAAATCCCGCCCATGTAGCAAGGGAGGGCACCGAAACCTGCAACGTACCGCCGCCCCCGCGACCGCCTCCCTCACCGATCAGCATGCCTCCGGACGTTGTTAATCGGAAACGCAGCGAAGCCATATATCCGTAAAGTTCACATAGCTATGAGTTCGTCTATCGCGCGGGGGTCCAACAGCAACCCCGAACCGCTTCAGACATCCCGGCGCCTGGTGCCGGTTTTCCATCACCCTTGGGTGGGCTGATCGATTCTAGGCCGAAATTGTTGTACTACGGCGTTGTGCAATAAAGCGCAAAACAACACAAGGCGATGAGGACCCCCCTACAAAGAGCAGCCAGCTCTAGCCGTGGGGCCCAAAAACACCCGGGCCGTTCCGGGATCCATCAGAGGGGCGGGTTCTCGCTAACCCTTTGCCTTCCGGGGCCAGAGAAGGGGTCTGGTCCCTGCGAACCTAATGGGGGCCGGGGGCTGTCAGAGGTGGAACCCTTGCTTTCACGTACCTCCTCCTGCTGCCCTCCATTGAAGGCCCTAGAACGTCCTGGAATTTTCTGCTGAGTTTTGTGGTGATTTCGCCAGGGGTAGGGGGTTCGTTCGAACGGTGTATTCGCTGATTTTCAAGGAATGGTCTCCATTGGTGTCGTCCTCGCGCCCGTCCAAACGGCGCGTATGCTCCGTAAGAAGAACTACCGCCTGTACGCGGGACCTAGAACCTGAGCCACCGCCTCGACACCCATTCCCTAGTCGGCCAGACGTGGAAGCAAGTCACACGGCACATACCGTAGCTTAGTGGCGGGGTAGATCGCGCCGGCAGGGTCAACTTAGCGGGGGAATGCCGGAGTGGGGCGAAACAGACTGTTTTCTGAGCCAGTGCCATGCTCTACACCACACGACGAAGGTCACTTACAACACCCCCAGGGGAGAGACTCCTGCCCGGGCATCTGCCGAATCCCCACGGCAACGATGACGTGGGCCCAGGGTCAGGTCCTTGACGGTTGCCCTGTCGCGTAAAACCGCGGCGGGCCATTCAACGCGGAGACGGGTGGTCCGCGGTGAGCCAGGGTGGGTAGGATTTTGCTTTTGCCGCAGTCAAGGTATACTCGATGGTTGATCGAACCGTCCTGCACCCGAAATCGTCCAACCCCCATTACGGGAGTCCGGGGTGCGGGGCATGGCTGAGGCTTCCGGCGCTGCGCGCGCACGTGGGGCATCCCGGGTCCAGAGAGCCCCGTGGGATGGGGGAATTTCGTGATCACCTGGTGTGGAGAGCGGCTAGGAGTGATACGTGGTCCCCGGGACCGTAAGGGAATTAATAAGCAGTGCCCACGTGATTCAGCTAGCCATCTCCACCAACGATACAACAGATGTCCCACGCAGAAGTGTGGCTGGACAATACCCAAGGTAGCCCGCCGCAGGGGATTTCGAGCCGTCGGTGTGTTCATGGAGCCTCGGTATTAGTGAGCATGTTCTGAGCGCACCGCGATCCTGGGCCCCATCGTTTGGATATGGACAATGGCCTCGGCTGCGCCAGGAGGATGCGTCCAGCGCTACCAGCGCCGCCGGCGCCGGGTCTGCGGTGGCAGGGTTTCTCAGGTAACACGTCGCCCTGCCATAGTCGCATACGCCTTCTGAACTCTCCGCTGTGAGGAATATTGTGTAGTAGATGGCCAGCGCCGGCAGGGGCGGACGGGTACCATCCGGATCTCCGAGGAGACCCCTGGGATGGGTCCGGAGGCCCAACACGCGCATATGGCACGGCCCCACTCTGCTCGCAGACTCTCAGAAACGGAGGTTGATAGCTAGTAGCTCTGCTCTAAGCCCGGACAGCAGTGATAACCACGGAAGCTCAGAGCTACCGGTGAAGTCCCCTA
AB0167-Ca_BFgam_gt1_kt2	GTGGAGATTTGGTCTGCCATCTCACCATGTGGACGGCGCCCGCGACCGTACGGGACCGGAGGTGGCAGCAGGGCATCTAAGCGGGGGCGAAGGGCGGGCTCAGAGCCCGCCGTGCGTTCGACTCCGCTAGCACCGATTTCGCGATCTCTGCAGGGTCCACTGGGCGCTGATCGAGTCGAGGGTCCCCCAACCAGAACTCCAACAAGACCACTGAACCAGGCCGGGCTTTCCCGTCTCGCACACGGGTGGGGATGGACATTAGGTTGCCATACTACGGCCGACGATCTAGTATCACAGGAGGAGAACCGTGAAGTATGCTAGGTCCCATTTCCGAGTGGGGTTTTAGCGAGGAATAAGCAGGTTCTGGTCGTGGCTATAGTAGCTACCCTCTCGAAACGATATTGCGAGGATTGATATATCATGCCGGGGGGAACGCGTCACAACCGCCAGAAGGGCCCCCCTGTGAACGTACCCGGACGCATGAGGGGGAGGGTTCCGGGGGTCGGTTACGGTCTGGCGTGGGTCCTTGGTCCGAGCTCCAACCGTGGAGTTAGTCACTTTGGGCGCCCCACGAGACTCCCTTACCTAGGGTTGGAGAGCCGGTCATGGGATGGCGCGCGGATCCCTTAAAGTGTACAGTGGGGTTAGCCGTGGCCGGGGGCCGTGCGTCGTTTTTTCTTCACACACGGGGGTAGAGGGTAGACTGGGTGGATCAGAGGGTGGGCCCCTGGGGATAGGGCCCTAGCTAGGCAGCCGCGTTCCCTATCGTGGTGTCTCTCCGTTTCGTAGGTCTGGCTTCCACAACTGCTTATTTACGAATGTTTGGCTTTTCTTAGGGTGAATAATGACGTGTTAGCCGCTGTTGGACCCTCGCTGGGACAGGCGGACACGCTCCCTCACTAGACGTACCGCACCCGGCGAAATCCATTTCCTCTGTACCCGTTTTCTCCGGTATACTGGCTTACCGGGGGACAATATAGGCGGTAGGGAATCTACTGCTGCACTGTTAACGAACTAATCCCGACTCAACGGAGAAATCCCGCCCATGTAGCAAGGGAGGGCACCGAAACCTGCAACGTACCGCCGCCCCCGCGACCGCCTCCCTCACCGATCAGCATGCCTCTGGACGTTGTTAATCGGAAACGCAGCGAAGCCATATATCCGTAAAGTTCACATAGCTATGAGTTCGTCTATCGCGCGGGGGTCCAACAGCAACCCTGAACCGCTTCAGACATCCCGGCGCCTGGTGCCGGTTTACCATCACCCTTGGGTGGGCTGATCGACTCTAGGCCGAAATTGTTGTCCTACGGCGTTGCGCAATAAAGCGCAAAACAACACAAGGCGATGAGCACCCCCCTGCAAAGAGCAGCCAGCTCTAGCCGTGAGGCCCAAAAACACCCGGGCCGTTCCGGGATCCATCAGAGGGGCGGGTTCTCTCTAACCCTTTGCCTTCCGGGGCCAGAGAAGGGGTCTGGTTCCTGCGAACCTAATGGGGGCCGGGGGCTGTCAGAGGCGGAACCTTTGTTTTCATGTACCTCCTCCTGCTGCCCTCCATCGAAGGCCCTAGAACGCCCTGGAATTTTCTGCTGAGTTTTGTGGTGATTGTGCCAGGGGTAGGAGGTTCGCTCGAACGGTGTATTCGCTGATTTTCAGGGAATGGTCCCCATTGGTGTCATCCTCGCACCCGTCCAAACGGCGCGTATGCCCCGTAAGAAGAACTACCGCCTGCACGAGGGACCTACAACCTGAGCTGCCGCCTCGACACCCATTCCCTAGTCAGCCAGACGTGAAAGCAAGTCACACGGCACATACCGTAGCTTAGTGGCGGGGTAGATCGCGCCGGCGGGGTCGACCTAGCGGGGGAATGCCGGAGTGGGGCGAAACAGACTGTTTTCTGAGCCAGCCCCATGCTCTACACCACACGACGAAGGTCACTTAAAACACCCCCAGGGGAAAGACTCCTGCCCGGGCATCTGCCGAATCCCCACGGCAACGATGACGTGGGCCCAGGGTCAGGTCCTTGACGGTTGCCCTGTCGCGTAAAACCGCGGCGGGCCATTGAACGCGGAGACGGGTGGTCCGCGGTGAGCCAGGGTGGGTAGGATTTTGCTTTTGCCGCAGTCAAGGTATACTCGATGGTTGATCGAACCGTCCTGCACCCGAAATCGTCCAACCCCCATTACGGGAGTCCGGGGTGCGGGGCATGGCTACGGCTTCCGGCGCTGCGCGCGCACGTGGGGCATCCCGGGTCCTGAGAGCCCCGCGGGATGGGTGAATTTCGTGATCACCTGGTGTGGAGAGCGGCTAGGAGTGATACGTGGTCCCCGGGACCGTAAGGGAATTAATAAGCAGTGCCCACGTGATTCAGCTAGCCATCTCCACCAACGATACAACAGATGTCCCACGCAGAAGTGTGGCTGGACAATACCCAAGGTAGCCCGCCGCAGGGGATTTCGAGCCGTCGGTGTGTTCATGGAGCCTCAGGATTAGTGAGCATGTTCTGAGCGCACCGCGATCCTGGGCCCCATCGTTTGGATATGGACAATGGCCTCGGCTGCGCCAGGAGGATGCGTCCAGCGCTGCCAGCGCCGCCGGCGCCGGGTCTGCGGTGGCAGGGTTTCTCAGGTAACACGTCGCCCTGCCATAGTCGTATACGCCTACTGAACTCTCCGCTGTGAGGAATATTGTGTAGTAGATGGCCAGTGCCGGCAGGGACGGACAGGTACCATCCGGATCTCCGAGGAGACCCCTGGGATGGGTCCGGAGGCCCAACACGCGCATATGGCACGGCCCCACTCTGCTCGCAGACTCTCAGAGACGGAGGTTGATAGCCAGTAGCTCTGCTCTAAGCCCGGACAGCAGTGATAACCACGGAGGCTCAGAGCTACCGGTGAGGTCCCCTA
AB0167-Cb_BFgam_gt0_kt2	GTGGAGATTTGGTCTGCCATCTTACCATGTGGACGGCGCCCGCGACCGTACGGGACCGGAGGTGGCAGCAGGGTATCTTAGCGGGGGCGAAGGGCGGGCTCAGAGCCCGCCGTGCGTTCGACTCCGCTAGCACCGATTTCGCGATCTCTGCAGGGTCCACTGTGCGCTGGACGAGTCGAGGGTCCCCCAACCAGAACTTCAACAAGACCACTGAACCAGGCCGGGCTTTCCCGTCTCAAACACGGGTGGGGATGGACATTAGGTTGCCATACTACGGCCGACGATTTAGTATCACAGGAGGAGAACCGTGAAGTATGCTAGGTCCCATTTCCGAGTGGGGCTCTAGCGAGGAATAAGCAGGTTCTAGTCGTGGCTATAGTAGCTACCCTCTCGAAACGATATTGCGAGGATTGATATATCATGCCGGGGGGAACGCGTCACTTCCGCCAGAAGGGTTCCCCTGTGAACGTACCCGGACGCATGAGGGGGAGGGTTCCGGGAGTCGGTTACGGTCTGACGTGGGTCCTTGGTCCGAGCTCCAACCGTGGAGTTAGTCACTTTGGGCGCCCCACGAGACTCCCTTACCAAGGATTGGAGAACCGGCCATGGGATGGCGCGCGGATCCCTTAAAGTGTACAGTGGGGCTAGCCGTGGCCGGGGGCCGTGCGTCGTTTTTTCTTCACACACGGGGGTAGAGGGTAGACTGGGTGGATCAGAGGGTGGGCCCCTGGGGATAGGGCCCTAGCTAGGCAGCCGCGTTCCCTATCGTGGGGTCTCTCCGTTCCGTAGGTCTGGCTTCCACGACTGCTTATTTACGAATGTTTGGCTTTTCTTAGGGTGAATAATGACGTGTTAGCCGCTTTTGGACCCTCGCTGGGACAGGCGGACACGCTCCCTCACTAGACGTACCGCGCCCGGCGAAATCCATTTCCTCTGTACCCGTTTTCTCCGGTATACTGGCTTACCGGGGGACAATATAGGCGGTAGGGAATCTACAGCTGCACTGTTAACGAACTAACCCCGACTCAACGGAGAAATCCCGCCCATGTAGCAAGGGAGGGCACCGAAACCTGCAACGTACCGCCGCCCCCGCGACCGCCTCCCTCACCGGTCAGCATGCCTCTGGACGTTGTTAATCGGAAACGCAGCGAAGCCATATATCCGTAAAGTTCACATAGCTATGAGTTCGTCTATCGCGCGGGGGTCCAACAGCAACCCTGAACCGCTTCAGACATCCCGGCGCCTGGTGCCGGTTTACCATCACCCTTGGGTGGGCTGATCGACTCTAAGCCGAAATTGTTGTCCTACGGCGTTGCGCAATAAAGCACAAAACAACACAAGGCGATGAGCACCCCCCTGCAAAGAGCAGCCAGCTCTAGCCGTGGTGCTCAAAAACACCCGGGCCGTTCCGGGATCCATCAGAGGTGCGGGTTCTCGCTAACCCTTTGCCTTCCGGGGCCAGAGAAGGGGTCTGGTTCCTGCGAACCTAATGGGGGCCGGGGGCTGTCAGAGGTGGAACCCTTGCTTTCACGTACCTCCTCCTGCTGCCCTCCATTGAAGGCCCTAGAACGTCCTGGAATTTTCTGCTGAGCTTTGTGGTGATTTCGCCAGGGGTAGGGGGTTCGTTCGAACGGTGTATTCGCTGATTTTCAGGGAATGGTCTCCATTGGTGTCGTCCTCGCGCCCGTCCAAACGGCGCGTATGCCCCGTAAAAAGAACTACTGCCTGTGCGCGGGACCTACAACCTGAGCCACCGCCACGACACCCATTCCCTAGTCGGCCAGACGTGAAAGCAAGTCACACGGCACATACCGTAGCTTAGTGGCGGGGTAGATCGCGCCGGCGGGGTCGACTTAGCGGGGGAATGCCGGAGTGGGGCGAAACAGACTGTTTTCAGAGCCAGTCCCATGCTCTACACCACACGACGAAGGTCACTTAAAACACCCCCAGGGGAAAGACTCCTGCCCGGGCATCTGCCGAATCCCCACGGCAACGATGACGTGGGCCCAGGGTCAGGTCCTTGACGGTTGCCCTGTCTCGTAAAACCGCGGCGGGCCATTGAACGCGGAGACGGGTGGGCCGCGGTGGGCCAGGGTGGGTAGGATTTTGCTTTTGCCGCAGTCAAGGTATACTCGATGGTTGATCGAACCGTCTTGCACCCGAAATCGTCCAACCCCCATTACGGGAGTCCGGAGTGCGGGGCATGGCTGAGGCTTCCGGCGCTGCGCGCGCACGTGGGGCATCCCGGGTCCTGAGAGCCCCGTGGGATAGCTAAATTTCGTGATTACCTGGTGTGGAGAGCGGCAAGGAGTGATACGTGGTCCCCGGGACCGTAAGGGAATTAATAAGCAGTGCCCACGTGATTCAGCTAGCCATCTCCACCAACGATACAACAGATTTCCCACGCAGAAGTGTGGCTGGACATTACCCAAGGTAGCCCGCCGCAGGGGATTTCGAGCCGTCGGTGTGTTCATGGAGCCTCGGGATTAGTGAGCATGTTCTGAGCGCACCGCGATCCTGGGCCCCATCGTTTGGATATGGACAATGGCCTCGGCCGCGCCAGGAGGATGCGTCCAGCGCTACCAGCGCCGCCGGCGCCGGGTCTGCGGTGGCAGGGTTTCTCAGGTAACACGTCGCTCTGCCATAGTCGTATACGCCTTCTGAACTCTCCGCTGTGAGGAATATTATGTAGTAGATGGCCAGCGCCGGCAGGGGCGGACGGGTACCATCCGGATCTCCGAGGAGACCCCTGGGATGGGTCCGGAGGCCCAGCACGCGCATATGGCACGGGCCCACTCTGCTCGCAGACTCTCAGAAACGGTGGTTGATAGCCAGCAGCTCTGCTCTAAGCCCGGACAGCAGTGATAACCACGGAGGCTCAGAGCTACCGGTGAAGTCCCCTA
AB0169-Ca_BFgam_gt0_kt2	GTGGAGATTTGGTCTGCCATCTCACCATGTGGACGTCGCCCGCGACCGTACGGGACCGGAGGTGGCAGCAGGGCATCTTAGCGGGGGCGAAGGGCGGGCTCAGAGCCCGCCGTGCGTTCGACTCCGCTAGCACCGATTTCGCGATCTCTGCAGGGTCCACTGTGCGCTGGACGAGTCGAGGGTCCCCCAACCAGAACTTCAACAAGACCACTGAACCAGGCCAGGCTTTCCCGTCTCGCACACGGGTGAGGATGGACATTAGGTTGCCATACTACGGCCGACGATCTAGTATCACAGGAGGAGAACCGTGAAGTATGCTAGGTCCCATTTCCGAGTGGGGCTCTAGTGAGGAATAAGCAGGTTCTAGTCGTGGCTATAGTAGCTACCCTCTCGAAACGATATTGCGAGGATTGATATATCATGCCGGGGGGAACGCGTCACTTCCACCAGAAGGGCCCCCCTGTGAACGTTCCCGGACGCATGAGGGGGAGGGTTCCGGGAGTCGGTTACGGTCTGGCGTGGGTCCTTGGTCCGAGCTCCAACCGTGGAGTTAGTCACTTTGGGCGCCCCACGAGACTCCCTTACCAAGGGTTGGAGAACCGGTCATGGGATGGCGCGCGGATCCCTTAAAGTGTACAGTGGGGCTAGCCGTGGCCGGGGGCCGTGCGTCGTTTTTTCTTCACACACGGGGGTAGAGGGTAGACTGGGTGGATCAGAGGGTGGGCCCCTGGGGATAGGGCCCTAGCTAGGCAGCCGCGTTCCCTATCGTGGTGTCTCTCCGTTTCGTAGGTCTGGCTTCCACGACTGCTTATTTATGAATGTTTGGCTTTTCTTAGGGTGAATAGTGACGTGTTAGCCGCTGTTGGACCCTCGCTGGGACAGGCGGACACGCTCCCTCACTAGACGTACCGCGCCCGGCGAAATCCATTTCCTCTGTACCCGTTTTCTCCGGTATACTGGCTTACCGGGGGACAATATAGGCGGTAGGGAATCTACAGCTGCACTGTTAACGAACTAACCCCGACTCAACGGAGAAATCCCGCCCATGTAGCAAGGGAGGGCACCGAAACCTGCAACGTACCGCCGCCCCCGCGACCGCCTCCCTCACCGGTCAGCATGCCTCTGGACGTTGTTAATCGGAAACGCAGCGAAGCCATATATCCGTAAAGTTCACATAGCTATGAGGTCGTCTATCGCGCGGGGGTCCAACAGCAACCCTGAACCGCTTCAGACATCCCGGCGCCTGGTGCCGGTTTACCATCACCCTTGGGTGGGCTGATCGACTCTAAGCCGAAATTGTTGTCCTACGGCGTTGCGCAATAAAGCACAAAACAACACAAGGCGATGAGCACCCCCCTGCAAAGAGCAGCCAGCTCTAGCCGTGGTGCTCAAAAACACCCGGGCCGTTCCGGGATCCATCAGAGGTGCGGGTTCTCGCTAACCCTTTGCCTTCCGGGGCCAGAGAAGGGGTCTGGTTCCTGCGAACCTAATGGGGGCCGGGGGCTGTCAGAGGTGGAACCCTTGCTTTCACGTACCTCCTCCTGCTGCCCTCCATTGAAGGCCCTAGAACGTCCTGGAATTTTCTGCTGAGCTTTGTGGTGATTTCGCCAGGGGTAGGGGGTTCGTTCGAACGGTGTATTCGCTGATTTTCAGGGAATGGTCTCCATTGGTGTCGTCCTCGCGCCCGTCCAAACGGCGCGTATGCCCCGTAAAAAGAACTACTGCCTGTGCGCGGGACCTACAACCTGAGCCACCGCCACGACACCCATTCCCTAGTCGGCCAGACGTGAAAGCAAGTCACACGGCACATACCGTAGCTTAGTGGCGGGGTAGATCGCGCCGGCGGGGTCGACTTAGCGGGGGAATGCCGGAGTGGGGCGAAACAGACTGTTTTCAGAGCCAGTCCCATGCTCTACACCACACGACGAAGGTCACTTAAAACACCCCCAGGGGAAAGACTCCTGCCCGGGCATCTGCCGAATCCCCACGGCAACGATGACGTGGGCCCAGGGTCAGGTCCTTGACGGTTGCCCTGTCTCGTAAAACCGCGGCGGGCCATTGAACGCGGAGACGGGTGGGCCGCGGTGGGCCAGGGTGGGTAGGATTTTGCTTTTGCCGCAGTCAAGGTATACTCGATGGTTGATCGAACCGTCTTGCACCCGAAATCGTCCAACCCCCATTACGGGAGTCCGGAGTGCGGGGCATGGCTGAGGCTTCCGGCGCTGCGCGCGCACGTGGGGCATCCCGGGTCCTGAGAGCCCCGTGGGATAGCTAAATTTCGTGATTACCTGGTGTGGAGAGCGGCAAGGAGTGATACGTGGTCCCCGGGACCGTAAGGGAATTAATAAGCAGTGCCCACGTGATTCAGCTAGCCATCTCCACCAACGATACAACAGATTTCCCACGCAGAAGTGTGGCTGGACATTACCCAAGGTAGCCCGCCGCAGGGGATTTCGAGCCGTCGGTGTGTTCATGGAGCCTCGGGATTAGTGAGCATGTTCTGAGCGCACCGCGATCCTGGGCCCCATCGTTTGGATATGGACAATGGCCTCGGCCGCGCCAGGAGGATGCGTCCAGCGCTACCAGCGCCGCCGGCGCCGGGTCTGCGGTGGCAGGGTTTCTCAGGTAACACGTCGCTCTGCCATAGTCGTATACGCCTTCTGAACTCTCCGCTGTGAGGAATATTATGTAGTAGATGGCCAGCGCCGGCAGGGGCGGACGGGTACCATCCGGATCTCCGAGGAGACCCCTGGGATGGGTCCGGAGGCCCAGCACGCGCATATGGCACGGGCCCACTCTGCTCGCAGACTCTCAGAAACGGTGGTTGATAGCCAGCAGCTCTGCTCTAAGCCCGGACAGCAGTGATAACCACGGAGGCTCAGAGCTACCGGTGAAGTCCCCTA
AB0169-Cb_BFgam_gt0_kt2	GTGGAGATTTGGTCTGCCATCTCACCATGTGGACGGCGCCCGCGACCGTATGGGACCGGAGGTGGCAGCAGGGCATCTAAGCGGGGGCGAAGGGCGGGCTCAGAGCCCGCCGTGCGTTCAACTCCGCTAGCACCGATTTCGCGACCTCTGCAGGGTCCACTGTGCGCTGATCGAGTCGAGGGTCCCCCAACCAGAACTCCAACAAGACCACTGAACCAGGCCGGGCTTTCCCGTCTCAAACACGGGTGGGGATGGACATTAGGTTGCCATACTACGGCCGACGATCTAGTATCACAGGAGGAGAACCGTGAAGTATGCAAGGTCCCATTTCCGAGTGGGGTTCTAGCGCGGAATAAGCAGGTTCTAGTCGTGGCTATAGTAGCTACCCTCTCGAAACGATATTGCGAGGATTGATATATCATGCCGAGGGGAACGCGTCACTTCCGCCAGAAGGGCCCCCCTGTGAACGTACCCGGACGCATGAGGGGGAGGGTTCCGGGAGTCGGTTACGGTCTGGCGTGGGTCCTTGGGCCGAGCTCCAACCGTGGAGTTAGTCACTTTGGGCGCCCCACGAGACTCCCTTACCAAGGGTTGGAGAACCGGCCATGGGATGGCGCGCGGATCCCTTAAAGTGTACAGTGGGGCTAGCCGTGGCCGGGGGCCGTGCGTCGTTTTATCTTCACACACGGGGGTAGAGGGTAGTCTGGGTGGATCAGAAGGTGGGCCCCTGGGGATAGGGCCCTAGCTAGGCAGCCGCGTTCCCTATCGTGGGGTCTCTCCGTTCCGTAGGTCTGGCTTCCACGACTGCTTATTTATGAATGTTTGGCTTTTCTTAGGGTGAATAATGACGTGTTAGCCGCTGTTGGACCCTCGCTGGGACAGGCGGATACACTTCCTCACTAGACGTACCGCGCCCGGCCAAATCCATTTCCTCTATACCCGTTTTCTCCGGTATACTGGCTTACCGGGGGACAATATAGGCGGTAGGGAATCTACAGCTGCACTGTTAACGAACTAATCCCGACTCAACGGAGAATTCCCGCCCATGTAGCAAGGGAGGGCACCGAAACCTGCAACGTACCGCCGCCCCCGCGACCGCCTCCCTCACCGATCAGCATGCCTCCGGACGTTGTTAATCGGAAACGCAGCGAAGCCATATATCCGTAAAGTTCACATAGCTATGAGTTCGTCTATCGCGCGGGGGTCCAACGGCAACCCTGAACCGCTTCAGACATCCCGGCGCCTGGTGCCGGTGTACCATCACCCTTGGGTGGGCTGATCGACTCTAGGCCGAAATTGTTGTCCTACGGCGTTGCGCAATAAAGCGCAAAACAACACAAGGCGATGAGGACCCCCCTACAAAGAGCAGCCAACTCTAGCCGTGGGGCCCAAAAACACCCGGGCCGTTCCGGGATCCATCAGAGGGGCGGGTTCTCGCTAACCCTTTGCCTTCCGGGGCCAGAGAAGGGGTCTGGTCCCTGCGAACCTAATGGGGGCCGGGGGCTGTCAGAGGTGGAACCCTTGCTTTCACGTACCTCCTCCTGCTGCCCTCCATTGAAGGCCCTAGAACGTCCTGGAATTTTCTGCTGAGCTTTGTGGTGATTTCGCCAGGGGTAGGGGGTTCGTTCGAACGGTGTATTCGCTGATTTTAAGGGAATGGTCTCCATTGGTGTCGTCCTCGCGCCCGTCCAAACGATGCGTATGCTCCGTAAGAAGAACTACCGCCTGTACGCGGGACCTAGAACCTGAGCCACCGCCACGACACCCATTCCCTAGTCGGCCAGACGTGAAAGCAAGTCACACGGCACATACCGTAGCTTAGTGGCGGGGTAGACCGCGCCGGCGGGGTCGACTTAGCGGGGGAATGCCGGAGTGGGGCGAAACAGACTGTTTTCTGAGCCAGCCCCATGCTCTACCCCACACGACGAAGGTCACTTAAAACACCCCCAGGGGAAAGACTCCTGCCCGGGCATCTGCCGAAGCCCCACGGAAACGATGACGTGGGCCCAGGGTCAGGTCCTTGACGGTTGCCCTGTCGCGTAAAACCGCGGCGGGCCATTGAACGCGGAGACGGGTGGTCCGCGGTGAGCCAGGGTGGGTAGGATTTTGCTTTTGCCGCAGTCAAGGTATACTCGATGGTTGATCGAACCGTCCTGCACCCGAAATCGTCCAACCCCCATTACGGGAGTCCGGGGTGCGGGGCATGGCTACGGCTTCCGGCGCTGCACGCGCTCGTGGGGCATCCCGGGTCCTGAGAGCCCCGTGGGATGGGTGAATTTCGTGATCACCTGGTGTGGAGAGCGGCTAGGAGTGATACGTGGTCCCCGGGACCGTAAGGGAATTAATAAGCAGTGCCCACGTGTTTCAGCTAGCCATCTCCACCAGCGATACAACAGATGTCCCACGCAGAAGTGTGGCTGGACAATACCCAAGGTAGCCCGCCGCAGGGGATTTCGAGCCGTCGGTGTGTTCATGGAGCCTCGGGATTAGTGAGCATGTTCTGAGCGCACCGCGATCCTGGGCCCCATCGTTTGGATATGGACAATGGCCTCGGCTGCGCCAGGAGGATGCGTCCAGCGCTACCAGCGCCGCCGGCACCGGGTCTGCGGTGGCAGGGTTTCTCAGGTAACACGTCGCCCTGCCATAGTCGTATACGCCTTCTGAACTCTCCGCTGTGAGGAATATTGTGTAGTAGATGGCCAGCGCCGGCAGGGGCGGACGGGTACCATCCGGATCTCAGAGGAGACCCCTGGGATGGGTCCGGAGGCCCGACACGCGCGTATGGCACGGCCCCACTCTGCTCGCAGACTCTCAGAGACGGAGGTTGATAGCCAGTAGCTCTGCTCTAAGCCCGGACAGCAGTGATAACCACGGAGGCTCAGAGCTACCGGTGAAGTCCCCTA
AB0171-Ca_BFgam_gt0_kt2	GTGGAGATTTGGTCTGCCATCTCACCATGTGGACGGCGCCCGCGACCGTACGGGACCGGGGGTGGCAGCAGGGCATCTTAGCGGGGGCGAAGGGCGGGCTCAGAGCCCGCCGTGCGTTCGACTCCGCTAGCACCGATTTCGCGATCTCTGCAGGGTCCACTGTGCGCTGGACGAGTCGAGGGTCCCCCAACCAGAACTTCAACAAGACCACTGAACCAGGCCAGGCTTTCCCGTCTCGCACACGGGTGAGGATGGACATTAGGTTGCCATACTACGGCCGACGATCTAGTATCACAGGAGGAGAACCGTGAAGTATGCTAGGTCCCATTTCCGAGTGGGGCTCTAGTGAGGAATAAGCAGGTTCTAGTCGTGGCTATAGTAGCTACCCTCTCGAAACGATATTGCGAGGATTGATATATCATGCCGGGGGGAACGCGTCACTTCCGCCAGAAGGGCCCCCCTGTGAACGTACCCGGACGCATGAGGGGGAGGGTTCCGGGAGTCGGTTACGGTCTGACGTGGGTCCTTGGTCCGAGCTCCAACCGTGGAGTTAGTCACTTTGGGCGCCCCACGAGACTCCCTTACCAAGGATTGGAGAACCGGTCATGGGATGGCGCGCGGATCCCTTAAAGTGTACAGTGGGGCTAGCCGTGGCCGGGGGTCGTGCGTCGTTTTTTCTTCACACACGGGGGTAGAGGGTAGTCTGGGTGGATCAGAGGGTGGGCCCCTGGGGATAGGGCCCTAGCTAGGCAGCCGCGTTCCCTATCGTGGGGTCTCTCCGTTTCGTCGGTCTGGCTTCCACGACTGCTTATTTATGAATGTTTGGCTTTTCTTAGGGTGAACAATGACGTGTTAGCCGCTGTTGGACCATCGCTGGGACAGGCGGACACGCTCCCTCACTAGACGTACCGCACCCGGCGAAATCCATTTTCTCTGTACCCATTTTCTCCGGTATACTGGCTTACCGGGGGACAGTATAGGCGGTAGGGAATCTACTGCTGCACTGTTAACGAACTAATCCCGACTCAACGGAGAAATCCCGCCCATGTAGCAAGGGAGGGCACCGAAACCGGCAACGTACCGCCGCCCCCGCGACCGCCTCCCTCACCGATCAGCATGCCTCTGGACGTTGTTAATCGGAAACGCAGCGAAGCCATATATCCGTAAAGTTCACATAGCTATGAGTTCGTCTATCGCGCGGGGGTCCAACAGCAACCCTGAACCGCTTCAGACATCCCGGCGCCTGGTGCCGGTTTACCATCACCCTTGGGTGGGCTGATCGATTCTAAGCCGAAAGTGTTGTCCTACGGCGTTGCGCAATAAAGCGCAAAACAACACAAGGCGATGAGGACCCCCCTGCAAAGAGCAGCCAGCTCTAGCCGTGGGGCCCAAAAACACCCGGGCCGTTCCGGGATCCATCAGAGGGGCGGGTTCTCGCTAACCCTTTGCCTTCCGGGGCCAGAGAAGGGGTCTGGTCCCTGCGAATCTAATGGGGGCCGGGGGCTGTCAGAGGTGGAACCCTTGCTTTCACGTACCTCCTCCTGCTGCCCTCCATTGAAGGCCCTAGAACGTCCTGGAATTTTCTGCTGAGCTTTGTGGTGATTTCGCCAGGGGTAGGGGGTTCGTTCGAACGGTGTATTCGCTGATTTTCAGGGAATGGTCTCCATTGGTGTCGTCCTCGCGCCCGTCCAAACGGCGCGTATGCCCCGTAAGAAGAACTACTGCCTGTGCGCGGGACCTACAACCTGAGCCACCGCCACGACACCCATTCCCTAGTCGGCCAGACGTGAAAGCAAGTCACACGGCACATACCGTAGCTTAGTGGCGGGGTAGATCGCGCCGGCGGGGTCGACTTAGCGGGGGAATGCCGGAGTGGGGCGAAACAGACTGTTTTCTGAGCCAGCCCCATGCTCTACACCACACGACGAAGGTCACTTAAAACACCCCCAGGGGAAAGACTCCTGCCCGGGCATCTGCCGAATCCCCACGGCAACGATGACGTGGGCCCAGGGTCAGGTCCTTGACGGTTGCCCTGTCGCGTAAAACCGCGGCGGGCCATTGAACGCGGAGACGGGTGGTCCGCGGTGGGCCAGGGTGGGTAGGATTTTGCTTTTGCCGCAGTCAAGGTATACTCGATGGTTGATCGAACCGTCCTGCACCCGAAATCGTCCAACCCCCATTACGGGAGTCCGGGGTGCGGGGCATGGCTACGGCTTCCGGCGCTGCACGCGCACGTGGGGCATCCCGGGTCCTGAGAGCCCCGTGGGATGGGGAAATTTCGTGATCACCTGGTGTGGAGAGCGGCTAGGAGTGATACGTGGTCCCCGGGACCGTAAGGGAATTAATAAGCAGTGCCCACGTGATTCAGCTAGCCATCTCCACCAAGGATACAACAGATGTCCCACGCAGAAGTGTGGCTGGACAATACCCAAGGTAGCCCGCCGCAGGGGATTTCGAGCCGTCGGTGTGTTCATGGAGCCTCGGGATTAGTGAGCATGTTCTGAGCGCACCGTGATCCTGGGCCCCATCGTTTGGATATGGACAATGGCCTCGGCTGCGCTAGGAGGATGCGTCCAGCGCTACCAGCGCCGCCGGCGCCGGGTCTGCGGTGGCAGGGTTTCTCAGGTAACACGTCGCTCTGCCATAGTCGTATACGCCTTCTGAACTCTCCGCTGTGAGGAATATTGTGTAGTAGATGGCCAGCGCCGGCAGGGGCGGACGGGTACCATCCGGATCTCCGAGGAGACCCCTGGGATGGGTCCGGAGGCCCGACACGCGCGTATGGCACGGCCCCACTCTGCTCGCAGACTCTCAGAGACGGAGGTTGATAGCCAGTAGCTCTGCTCTAAGCCCGGACAGCAGTGATAGCCACGGAGGCTCAGAGCTACCGGTGAAGTCCCCTA
AB0171-Cb_BFgam_gt0_kt2	GTGGAGATTTGGTCTGCCATCTCACCATGTGGACGGCGCCCGCGACCGTATGGGACCGGAGGTGGCAGCAGGGCATCTAAGCGGGGGCGAAGGGCGGGCTCAGAGCCCGCCGTGCGTTCAACTCCGCTAGCACCAATTTCGCGATCTCTGCAGGGTCCACTGTGCGCTGGACGAGTCGAGGGTCCCCCAACCAGAACTCCTACATGACCACTGAACCAGGCCGGGCTTTCCCGTCTCGCACACGGGTGGGGATGGACATTAGGTTGCCATACTACGGCCGACGATCTAGTATCACAGGAGGAGATCCGTGAAGTATGCTAGGTCCCATTTCCGAGTGGGGTTCTAGCGAGGAATAAGCAGGTTCTAGTCGTGGCTAAAGTAGCTACCCTCTCGAAACGATATTGCGAGGATTGATATATCATGCCGGGGGGAACGCGTCACTTCCGCCAGAAGGGCCCCCCTGTGAACGTACCCGGACGCATGAGGGGGAGGGTTCCGGGGGTCGGTTACGGTCTGGCGTGGGTCCTTGGGCCGAGCTCCAACCGTGGAGTTAGTCACTTTGGGCGCCCCACGAGACTCCCTTACCAAGGGTTGGAGAGCCGGCCATGGGATGGCGCGCGGATCCCTTAAAGTGTACAGTGGGGCTAGCCGTGGCCGGGGGCCGTGCGTCGTTTTTTCTTCACACACGGGGGTAGAGGGTAGACTGGGTGGATCAGAGGGTGGGCCCCTGGGGATAGGGCCCTAGCTAGGCAGCCGCGTTCCCTATCGTGGTGTCTCTCCGTTCCGTAGGTCTGGCTTCCACAACTGCTTATTTGTGAATGTTTGGCTTTTCTTAGGGTGAATAATGACGTGTTAGCCGCTGTTGGACCCTCGCTGGGACAGGCGGACACGCTCCCTCACTAGACGTACCGCACCCGGCGAAATCCATTTCCTCTGTACCCGTTTTCTCCGGTATACTGGCTTACCGGGGGACAATATAGGCGGTAGGGAATCTACTGCTGCACTGTTAACAAACTAATCCCGACTCAACGGAGAAATCCCGCCCATGTAGCAAGGGAGGGCACCGAAACCTGCAACGTACCGCCGCCCCCGCGACCGCCTCCCTCACCGATCAGCATGCCTCCGGACGTTGTTAATCGGAAACGCAGCGAAGCCATATATCCGTAAAGTTCACATAGCTATGAGTTCGTCTATCGCGCGGGGGTCCAACGGCAACCCTGAACCGCTTCAGACATCCCGGCGCCTGGTGCCGGTTTACCATCACCCTTGGGTGGGCTGATCGACTCTAGGCCGAAATTGTTGTCCTACGGCGTTGCGCAATAAAGCGCAAAACAACACAAGGCGATGAGGACCCCCCTGCAAAGAGCAGCCAGCTCTAGCCGTGGTGCTCAAAAACACCGGGGCCGTTCCGGGATCCATCAGAGGGGCGGGTTCTCTCTAACCCTTTGCCTTCCGGGGCCAGAGAAGGGGTCTGGTCCCTGCGAACCTAATGGGGGCCGGGGGCTATCAGAGGTGGAACCCTTGCTTTCACGTACCTCCTCCTACCGCCCTCCATCGAAGGCCCTAGAACGTCCTGGAATTTTCTGCTGAGCTTTGTGGTGATTTCGCCAGGGGTAGGGGGTTCGTTCGAACGGTGTATTCGCTGATTTTCAGGGAATGGTCTCCATTGGTGTCGTCCTCGCGCCCGTCCAAACGGCGCGTATGCCCCGTAAAAAGAACTACTGCCTGTGCGCGGGACTTACAACCTGAGCCACCGCCTCGACACCCATTCCCTAGTCGGCCAGACGTGAAAGCAAGTCACACGGCACATACCGTAGCTTAGTGGCGGGGTAGATCGCGCCGGCGGGGTCGACTTAGCGGGGGAATGCCGGAGTGGGGCGAAACAGACTGTTTTCTGAGCCAGCCCCATGCTCTACACCACACGATGAAGGTCACTTAAAACACCCCCAGGGAAAGGACTCCTGTCCGGGCATCTGCCGAATCCCCACGGCAACGATGACGTGGGCTCAGGGTGAGGTCCTTGACGGTTGCCCTGCCTCGTAAAACCGCGGCGGGCCATTGAACGCGGAGACGGGTGGGCCGCGGTGGGCCAGGGTGGGTAGGATTTTGCTTTTGCCGCAGTCAAAGTATACTCGATGGTTGATCGAACCGTCCTGCACCCAAAATCGTCCAACCCCCATTACGGGAGTCCGGGGTGCGGGGCATGGCTACGGCTTCCGGCGCTGCACGCGCACGTGGGGCATCCCGGGTCCTGAGAGCCCCGTGGGATGGGTGAATTTCGTGATCACCTGGTGTGGAGAGCGGCTAGGAGTGATACGTGGTCCCCGGGACTGTAAGGGAATTAATAAGCAGTGCCCACGTGTTTCAGCTAGCCATCTCCACCAACGATACAACAGATGTCCCACGCAGAAGTGTGGCTGGACAATACCCAAGGTAGCCCGCCGCAGGGGATTTCGAGCCGTCGGTGTGTTCATGGAGCCTCGGGATTAGTGAGCATGTTCCGAGCGCACCGCGATCCTGGGCCCCATCGTTTGGATATGGACAATGGCCTCGGCTGCGCCAGGAGGATGCGTCCAGCGCTACCAGCGCCGCCGGCGCCGGGTCTGCGGTGGCAGGGTTTCTCAGGTAACACGTCGCCCTGCCATAGTCGTATACGCCTTCTGAACTCTCCGCTGTGAGGAATATTGTGTAGTAGATGGCCAGCGCCGGCAGGGGCGGACGGGTACCATCCGGATCTCCGAGGAGACCCCTGGGATGGGTCCGGAGGCCCGACACGCGCGTATGGCACGGCCCCACTCTGCTCGCAGACTCTCAGAAACGGAGGTTGATAGCCAGCAGCTCTGCTCTAAGCCCGGACAGCAGTGATAACCATGGAGGCTCAGAGCTACCGGTGAAGTCCCCTA
AB0172-Ca_BFgam_gt0_kt2	GTGGAGATTTGGTCTGCCATCTCACCATGTGGACGGCGCCCGCGACCGTATGGGACCGGAGGTGGCAGCAGGGCATCTAAGCGGGGGCGAAGGGCGGGCTCAGAGCCCGCCGTGCGTTCAACTCCGCTAGCACCGATTTCGCGACCTCTGCAGGGTCCACTGGGCGCTGGACGAGTCGAGGGTCCCCCAACCAGAACTCCAACAAGACCACTGAACCAGGCCGGGCTTCCCAGTCTCGCACACGAGTGGGGATGGACATTAGGTTGCCATACTACGGCCGACGATCTAGTATCACAGGAGGTGAACCGTGAAGTATGCTAGGTCCCATTTCCGAGTGGGGCTCTAGTGAGGAATAAGCAGGTTCTAGTCGTGGCTATAGTAGCTACCCTCTCGACACGATATTGCGAGGATTGATATATCATGCCGGGGGGAACGCGTCACTTCCGCCAGAAGGGCCCCCCTGTGAACGTACCCGGACGCATGAGGGGGAGGGTTCCGGGGGTCGGTTACGGTCTGGCGTGGGTCCTTGGGCCGAGCTCCAACCGTGGAGTTAGTCACTTTGGGCGCCCCACGAGACTCCCTTACCAAGGGTTGGAGAACCGGTCATGGGATGGCGCGCGGATCCCTTAAAGTGTACAGTGGGGCTAGCCGTGGCCGGGGGCCGTGCGTCGTTTTTTCTTCACACACGGGGGTAGAGGGTAGACTGGGTAGATCAGAGGGTGGGCCCCTGGGGATAGGGCCCTAGCTAGGCAGCCGCGTTCCCTATCGTGGGGTCTCTCCGTTCCGTAGGTCTGGCCTCCACAACTGCTTATTTATGAATGTTTGGCTTTTCTTAGGGTGAATAATGACGTGTTAGCCGCTGTTGGACCCTCGCTGAGACAGGCGGATACACTCCCTCACTAGACGTACCGCACCCGGCGAAATCCATTTCCTCTGTACCCGTTTTCTCCGGTATACTGGCTTACCGGGGGACAGTATAGGCGGTAGGGAATCTACTGCTGCACTGTTAACGAACTAATCCCGACTCAACGGAGAAATCCCGCCCATGTAGCAAGGGAGGGCACCGAAACCTGCAACGTACCGCCGCCCCCGCGACCGCCTCCCTCACCGATCAGCATGCCTCCGGACGTTGTTAATCGGAAACGCAGCGAAGCCATATATCCGTAAAGTTCACATAGCTATGAGTTCGTCTATCGCGCGGGGGTCCAACGGCAACCCCGAACCGCTTCAGACATCCCGGCGCCTGGTGCCGGTTTTCCATCACCCTTGGGTGGGCTGATCGATTCTAGGCCGAAATTGTTGTCCTACGGCGTTGCGCACTAAAGCGCAAAACAACACAAGGCGATGAGCACCCCCCTGCAAAGAGCAGCCAGCTCTAGCCGTGGGGCCCAAAAACACCCGGGCCGTTCCGGGATCCATCAGAGGGGCGGGTTCTCGCTAACCCTTTGCTTTCCGGGGCCAGAGAAGGGGTCTGGTCCCTGCGAACCTAATGGGGGCCGGGGGCTATCAGGGGTGGAGCCCTTGCTTTCACGTACCTCCTCCTACTACCCTCCATCGAAGGCCCTAGAACGTCCTGGAATTTTCTGCTGAGCTTTGTGGTGATTTCGCCAGGGGTAGGGGGTTCGTTCGAACGGTGTATTCGCTGATTTTCAGGGAATGGTCTCCATTGGTGTCGTCCTCGCGCCCGTCCAAACGGCGCGTATGCCCCGTAAGAAGAACTACTGCCTGTGCGCGGGACCTACAACCTGAGCCACCGCCACGACACCCATTCCCTAGTCGGCCAGACGTGAAAGCAAGTCACACGGCACATACCGTAGCTTAGTGGCGGGGTAGACCGCGCCGGCGGGGTCGACTTAGCGGGGGAATGCCGGAGTGGGGCGAAACAGACTGTTTTCTGAGCCAGTCCCATGCTCTACACCACACGACGAAGGTCACTTAAAACACCCCCAGGGAAAGGACTCCTGTCCGGGCATCTGCCGAATCCCCACGGCAACGATGACGTGGGCCCAGGGTCAGGTCCTTGACGGTTGCCCTGTCGCGTAAAACCGCGGCGGGCCATTGAACGCGGAGACGGGTGGTCCGCGGTGGGCCAGGGTGGGTAGGATTTTGCTTTTGCCGCAGTCAAGGTATACTCGATGGTTGATCGAACCGTCCTGCACCCGAAATCGTCCAACCCCCATTACGGGAGTCCGGGGTGCGGGGCATGGCTGAGACTCCCGGCGCTGCGCGCGCACGTGGGGCATCCCGGGTCCTGAGAGCCCCGTGGGATGGGTGAATTTCGTGATCACCTGGTGTGGAGAGCGGCTAGGAGTGATACGTGGTCCCCGGGACCGTAAGGGAATTAATAAGCAGTGCCCACGTGATTCAGCTAGCCATCTCCACTAACGATACAACAGATGTCCCACGCAGAAGTGTGGCTGGACAATACCCAAGGTAGCCCGCCGCAGGGGATTTCGAGCCGTCGGTGTGTTCATGGAGCCTCGGGATTAGTGAGCATGTTCTGAGCGCACCGCGATCCTGGGCCCCATCGTTTGGATATGGACAATGGCCTCGGCTGCGCCAGGAGGATGTGTCCAGCGCTACCAGCGCCGCCGGCGCCGGGTCTGCGGTGGCAGGGTTTCTCAGGTAACACGTCGCTCTGCCATAGTCGTATACGCCTTCTGAACTCTCCGCTGTGAGGAATATTGTGTAGTAGATGGCCAGCGCCGGCAGGGGCGGACGGGTACCATCCGGATCTCCGAGGAGACCCCTGGGATGGGTCCGGAGGCCCGACACGCGCGTATGGCACGGGCCCACTCTGCTCGCAGACTCTCAGAGACGGAGGTTGATAGCCAGTAGCTCTGCTCTAAGCCCGGACAGCAGTGATAACCACGGAGGCTCAGAGCTACCGGTGAAGTCCCCTA
AB0172-Cb_BFgam_gt0_kt2	GTGGAGATTTGGTCTGCCATCTCACCGTGTGGACGGCGCCCGCGACCGTACGGGACCGGAGGTGGCAGCAGGGCATCTAAGCGGGGGCGAAGGGCGGGCTCAGAGCCCGCCGTGCGTTCGACTCCGCTAGCACCGATTTCGCGATCTCTGCAGGGTCCACTGTGCGCTGGACGAGTCGAGGGTCCCCCAACCAGAACTCCTACAAGACCACTGAACCAGGCCGGGCTTTCCCGTCTCGCACACGGGTGGGGATGGACATTAGGTTGCCATACTACGGCCGACGATCTAGTATTACAGGAGGAGAACCGTGAAGTATGCTAGGTCCCATTTCCGAGTGGGTCTCTAGCGAGGAATAAGCAGGTCCTAGTCGCGGCTATAGTAGCTACCCTCTCGAAACGATATTGCGAGGATTGATATATCATGCCGGGGGGAACGCGTCACTTCCACCAGAAGGGCCCCCCTGTGAACGTACCCGGACGCATGAGGGGGAGGGTTCCGGGAGTCGGTTACGGTCTGGCGTGGGTCCTTGGGCCGAGCTCCAACCGTGGAGTTAGTTACTTTGGGCGCCCCACGAGATTCCCTTACCAAGGGTTGGAGAGCCGGCCATGGGATGGCGCGCGGATCCCTTAAAGTGTACAGTGGGGCTAGCCGTGGCCGGGGGCCGTGCGTCGTTTTTTCTTCACACACGGGGGTAGAGGGTAGACTGGGTGGATCGGAGGGTGGGCCCCTGGGGATAGGGCCCTAGCTAGGCAGCCGCGTTCCCTATCGTGGGGTCTCTCCGTTCCGTAGGTCTGGCTTCCACGACTGCTTATTTATGAATGTTTGGCTTTTCTTAGGGTGAATAATGACGTGTTAGCCGCTGTTGGACCCTCGCTGGGACAGGCGGATACACTCCCTCACTAGACGTACCGCACCCGGCGAAATCCATTTCCTCTGTACCCGTTTTCTCCGGTATACTGGCTTACCGGGGGACAATATAGGCGGTAGGGAATCTACTGCTGCACTGTTAACGAACTAATCCCGACTCAACGGAGAAATCCCGCCCATGTAGCAAGGGAGGGCACCGAAACCTGCAACGTACCGCCGCCCCCGCGACCGCCTCCCTCACCGGTCAGCATGCCTCTGGACGTTGTTAATCGGGAACGCAGCGAAGCCATATATCCGTAAAGTTCACATAGCTATGAGTTCGTCTATCGCGCGGGGGTCCAACAGCAACCCCGAACCGCTTCAGACATCCCGGCGCCTGGTGCCGGTTTACCATCACCCTTGGGTGGGCTGATCGACTCTAAGCCAAAATTGTTGTCCTACGGCGTTGCGCAATAAAGCGCAAAACAACACAAGGCGATGAGCACCCCCCTGCAAAGAGCAGCCAGCTCTAGCCGTGGGGCCCAAAAACACCCGGGCCGTTCCGGGATCCATCAGAGGGGCGGGTTCTCGCTAACCCTTTGCCTTCCGGGGCCAGAGAAGGGGTCTGGTCCCTGCGAACCTAATGGGGGCCGGGGGCTATCAGAGGTGGAGCCCTTGCCTTCATGTACCTCCTCCTGCTGCCCTCCATCGAAGGCCCTAGAACGTCCTGGAATTTTCTGCTGAGCTTTGTGGTGATTTCGCCAGGGGTAGGGGGTTCGTTCGAACGGTGTATTCGCTGATTTTCAGGGAATGGTCTCCATTGGTGTCGTCCTCGCGCCCGTCCAAACGGCGCGTATGCTCCGTAAGAAGAACTACCGCCTGTACGCGGGACCTACAACCTGAGCCACCGCCTCGGCACCCATTCCCTAGTCGGCCAGACGTGAAAGCAAGTCACACGGCACATACCGTAGCTTAGTGGCGGGGTAGATCGCGCCGGCGGGGTCGACTTAGCGGGGGAATGCCGGAGTGGGGCGAAACAGACTGTTTTCTGAGCCAGCCCCATGCTCTACACCACACGACGAAGGTCACTTAAAACACCCCCAGGGGAAAGACTCCTGCCCGGGCATCTGCCGAATCCCCACGGCAACGATGACGTGGGCCCAGGGTCTGGTCCTTGACGGTTGCCCTGTCTCGTAAAACCGCGGCGGGTCATTGAACGCGGAGACGGGTGGTCCGCGGTGGGCCAGGGTGGGTAGGATTTTGCTTTTGCCGCAGTCAAGGTATACTCGATGGTTGATCGAACCGTCCTGCACCCGAAATCGTCCAACCCCCATTACGGGAGTCCGGGGTGCGGGGCATGGCTGAGGCTTCCGGCGCTGCGCGCGCACGTGGGGCATCCCGGGTCCTGAGAGCCCCGTGGGATGGGGGAATTTCGTGATCACCCGGTGTGGAGAGCGGCTAGGAGTGATACGTGGTCCCCGGGACCGTAAGGGAATTAATAAGCAGTGCCCACGTGATTCAGCTAGCCATCTCCACCAACGATACAACAGATGTCCCACGCAGAAGTGTGGCTGGACAATACCCAAGGTAGCCCGCCGCAGGGGATTTCGAGCCGTCGGTGTGTTCATGGAGCCTCGGGATTAGTGAGCATGTTCTGAGCGCACCGCGATCCTGGGCCCCATCGTTTGGATATGGACAATGGCCTCGGCTGCGCTAGGAGGATGCGTCCAGCGCTACCAGCGCCGCCGGCGCCGGGTCTGCGGTGGCAGGGTTTCTCAGGTAACACGTCGCTCTGCCATAGTCGTATACGCCTTCTGAACTCTCCGCTGTGAGGAATATTGTGTAGTAGATAGCCAGCGCCGGCAGGGACGGACGGGTACCATCCGGATCTCAGAGGAGACCCCTGGGATGGGTCCGGAGGCCCGACACGCGCGTATGGCACGGCCCCACTCTGCTCGCAGACTCTCAGAGACGGAGGTTGATAGCCAGTAGCTCTGCTCTAAGCCCGGACAGCAGTGATAACCACGGAGGCTCAGAGCTACCGGTGAAGTCCCCTA
AB0173-Ca_BFgam_gt0_kt2	GTGGAGATTTGGTCTGCCATCTCACCATGTGGACGGCGCCCGCGACCGTACGGGTCTTGAGGTGGCAGCAGGGCATCTAAGCGGGGGCGAAGGGCGGGCTCAGAGCCCGCCGTGCGTTCGACTCCGCTAGCACCGATTTCGCGATCTCTGCAGGGTCCACTGTGCGCTGGACGAGTCGAGGGTCCCCCAACCAGAACTCCAACAAGACCACTGAACCAGGCCGGGCTTTCCCGTCTCGCACACGGGTGGGGGTGGACATTAGGTTGCCATACTACGGCCGACGATCTAGTATCACAGGAGGAGAACCGTGAAGTATGCTAGGTCCCATTTCCGAGTGGGGTTCTAGCGAGGAATAAGTAGGTTCTAGTCGTGGCTATAGTAGCTACCCTCTCGAAACGATATTGCGAGGATTGATATATCATGCCGGGGGGAACGCGTCACTTCCGCCAGAAGGGCCCCCCTGTGAACGTACCCGGACGCATGAGGGGGAGGGTTCCAGGAGTCGGTTACGGTCTGGCGTGGGTCCTTGGGCCGAGCTCCAACCGTGGAGTTAGTCACTTTGGGCGCCCCACGAGATTCCCTTACCAAGGGTTGGAGAACCGGCCATGGGATGGCGCGCGGATCCCTTTAAGTGTACAGTGGGGCTAGCCGTGGCCGGGGGCCGTGCGTCGTTTTTTCTTCACACACGGGGGTAGAGGGTAGACTGGGTGGATCAGAGGGTGGGCCCCTGGGGATAGGGCCCTAGCTAGGCAGCCGCGTTCCCTATCGTGGGGTCTCTCCGTTTCGTAGGTCTGGCTTCCACGACTGCTTATTTGTGAATGTTTGGCTTTTCTTAGGGAGAATAATGACGTGTTAGCCGCTGTTGGACCCTCGCTGGGACAGGCGGACACGCTCCCTCACTAGACGTACTGCACCCGGCGAAATCCATTTCCTCTGTACCCATTTTCTCCGGTATACTGGCTTACCGGGGGACAATATAGGCGCTAGGGAATCTACTGCTGCACTGTTAACGAACTAATCCCGACTCAACGGAGAAATCCCGCCCATGTAGCAAGGGAGGGCACCGAAACCTGCAACGTACCGCCGCCCCCGCGACCGCCTCCCTCACCGATCAGCATGCCTCTGGACGTTGTTAATCGGAAACGCAGCGAAGCCATATATCCGTAAAGTTCACATAGCTATGAGTTCGTCTATCGCGCGGGGGTCCAACAGAGACCCCGAACCGCTTCAGACATCCCGGCGCCTGGTGCCGGTTTTCCATCACCCTTGGGTGGGCTGATCGACTCTAGGCCGAAATTGTTGTCCTACGGCGTTGCGCAATAAAGCGCAAAACAACACAAGGCGATGAGCACCCCCCTACAAAGAACAGCCAGCTCTAGCCGTGGGGCCCAAAAACACCCGGGCCGTTCCGGGATCCATCAGAGGGGCGGGTTCTCGCTAACCCTTTGCTTTCCGGGGCCAGAGAAGTGGTCTGGTTCCAACGAACCTAATGGGGGCCGGGGGCTGTCAGAGGTGGAACCCTTGCTTTCACGTACCTCCTCCTGCTGCCCTCCATTGAAGGCCCTAGAACGTCCTGGAATTTTCTGCTGAGCTTTGTGGTGATTTCGCCAAGGGTAGGGGGTTCGTTCGAACGGTGTATTCGCTGATTTTCAGGGAATAGTCTCCATTGGTGTCGTCCTCGCGCCCGTCCAAACGGCGCGTATGCTCCGTAAGAAGAACTACTGCCTGTGCGCGGGACCTACAACCTGAGCCACCGCCTCGACACCCATTCCCTAGTCAGCCAGACGTGAAAGTAAGTCACACGGCACATACCGTAGCTTAGTGGCGGGGTAGACCGCGCCGGCGGGGTCGACTTAGCGGGGGAATGCCGGAGTGGGGCGAAACAGACTGTTTTCTGAGCCAGTGCCATGCTCTACACCACACGACGAAGGTCACTTAAAACACCCCTAGGGGAAAGACTCCTGCCCGGGCATCTGCCGAATCCCCACGGCAACGATGACGTGGGCCCAGGGTCAGGTCCTTGACGGTTGCCCTGTCGCGTAAAACCGCGGCGGGCCATTGAACGCGGAGACGGGTGGTCCGCGGTGGGCCAGGGTGGGTAGGATTTTGCTTTTGCCGCAGTCAAGGTATACTCGATGGTTGATCGAACCGTCCTGCACCCGAAATCGTCCAACCCCCATTACGGGAGTCCGGGGTGCGAGGCATGGCTGAGGCTTCCGGCACTGCGCGCGCACGTGGGGCATCCCGGGTCCTGAGAGCCCCGTGGGATGGGGGAATTTCGTGATCACCTGGTGTGGAGAGCGGCTAGGAGTGATACGTGGTCCCCGGGACCGTAAGGAAATTAATAAGCAGTGCCCACGTGATTCAGCTAGCCATCTCCACTAACGATACAACAGATGTCCCACGCAGAAGTGTGGCTGGACAATACCCAAGGTAGCCCGCCGCAGGGGATTTCGAGCCGTCGGTGTGTTCATGGAGCCTCGGGATTAGTGAGCATGTTCTGAGCGCACCGCGATCCTGGGCCCCATCGTTTGGATATGGACAATGGCCTCGGCTGCGCCAGGAGGATGCGTCCAGCGCTACCAGCGCCGCCGGCGCCGGGTCTGCGGTGGCAGGGTTTCTCAGGTAACACGTCGCTCTGCCATAGTCGTATACGCCTTCTGAACTCTCCGCTGTGAGGGATATTGTGTAGTAGATAGCCAGCGCCGGCAGGGACGGACGGGTACCATCCGGATCTCAGAGGAGACCCCTGGGATGGGTTCGGAGGCCCGACACGCGCGTATGGCACGGCCCCACTCTGCTCGCAGACTCTCAGAAACGGAGGTTGATAGCCAGTAGCTCTGCTCTAAGCCCGGACAGCAGTGATAACCACGGAGGCTCAGAGCTACCGGTGAAGTCCCCTA
AB0173-Cb_BFgam_gt1_kt2	GTGGAGATTTGGTCTGCCATCTCACCATGTGGACGTCGCCCGCGACCGTACGGGACCGGAGGTGGCAGCAGGGCATCTTAGCGGGGGCGAAGGGCGGGCTCAGAGCTCGCCGTGCGTTCAACTCCGTTAGCACCGATTTCGCGATCTCTGCAGGGTCCACTGTGCGCTGGACGAGTCGAGGGTCCCCCAACCAGAACTCCAACAAGACCACTGAACCAGGCCGGGCTTTCCCGTCTCGCACACGGGTGGGGATGGACATTAGGTTGCCATACTACGGCCGACGATCTAGTATCACAGGAGGAGAACCGTGAAGTATGCTAGGTCCCATTTCCGAGTGGGTTTCTAGCGCGGAATAAGCAGGTTCTAGTCGCGGCTATAGTAGCTACCCTCTCGAAACGATATTGCGAGGATTGATATATCATGCCGGGGGGAACGCGTCACTTCCGCCAGAAGGGCCCCCCTGTGAACGTACCCGGACGCATGAGGGGGAGGGTTCCGGGAGTCGGTTACGGTCTGGCGTGGGTCCTTGGTCCGAGCTCCAACCGTGGAGTTAGTCACTTTGGGCGCCCCACGAGACTCCCTTACCAAGGGTTGGAGAACCGGCCATGGGACGGCGCGCGGATCCCTTAAAGTGTACAGTGGGGCTAGCCGTGGCCGGGGGCCGTGCGTCGTTTTTTCTTCACACACGGGGGTAGAGGGTAGTCTGGGTGGATCAGAGGGTGGGCCCCTGGGGATAGGGCCCTAGCTAGGCAGCCGCGTTCCCTATCGTGGGGTCTCTCCGTTCCGTAGGTCTGGCTTCCACGACTGCTTATTTATGAATGTTTGGTATTTCTTAGGGTGAATAATGACGTGTTAACCGCTGTTGGACCCTCGCTGGGACAGGCGGATACACTCCCTCACTAGACGTACCGCGCCCGGCGAAATCCATTTCCTCTGTACCCGTTTTCTCCGGTATACTGGCTTACCGGGGGACAATATAGGCGGTAGGGAATCTACTGCTGCACTGTTAACGAACTAATCCCGACTCAACGGAGAAATCCCGCCCATGTAGCAAGGGAGGGCACCGAAACCTGCAACGTACCGCCGCCCCCGCGACCGCCTCCCTCACCGATCAGCATGCCTCCGGACGTTGTTAATCGGAAACGCAGCGAAGCCATATATCCGTAAAGTTCATATAGCTATGAGTTCGTCTATCGCGCGGGGGTCCAACAGCAACCCTGAACCGCTTCAGACATCCCGGTGCCTGGTGACGGTTTTCCATCACCCTTGGGTGGGCTGATCGATTCTAGGCCGAAATTGTTGTCCTACGGCGTTGCGCAATAAAGCGCAAAACAACACAAGGCGATGAGCACCCCCCTGCAAAGAGCAGCCAGCTCTAGCCGTGGGGCCCAAAAACACCCGGGCCGTTCCGGGATCCATCAGAGGGGCGGGTTCTCGCTAACCCTTTGCCTTTCGGGGCCAGAGAAGGGGTCTGGTTCCTGCGAACCTAATGGGGGCCGGGGGCTGTCAGAGGTGGAACCCTTGCTTTCACGTACCTCCTCCTGCTGCCCTCCATTGAAGGCCCTAGAACGTCCTGGAATTTTCTGCTGAGCTTTGTGGTGATTTCGCCAGGGGTAGGGGGTTCGTTCGAACGGTGTATTCGCTGATTTTCAGGGAATGGTCTCCATTGGTGTCGTCCTCGCGCCCGTCCAAACGGTGCGTATGCCCCGTAAGAAGAACTACTGCCTGTGCGCGGGACCTACAACCTGAGCCACCGCCTCGGCACCCATTCCCTAGTCGGCCAGACGTGAAAGCAAGTCACACGGCACATACCGTAGCTTAGTGGCGGGGTAGATCGCGTCGGCGGGGTCGACTTAGCGGGGGAATGCCGGAGTGGGGCGAAACAGACTGTTTTCTGAGCCAGTCCCATGCTCTACACCACACGACGAAGGTCACTTACAACACCCCCAGGGAAAGGACTCCTGCCCGGGCATCTGCCGAAGCCCCACGGCAACGATGACGTGGGCCCAGGGTCAGGTCCTTGACGGTTGCCCTGTCGCGTAAAACCGCGGCGGGCCATTGAACGCGGAGACGGGTGGTCCGCGGTGGGCCAGGGTGGGTAGGATTTTGCTTTTGCCGCAGTCAAGGTATACTCGATGGTTGATCAAACCGTCCTGCACCCGAAATCGTTCAACCCCCATTACGGGAGTCCGGGGTGCGGGGCATGGCTGAGGCTTCCGGCGCTGCGCGCGCACGTGGGGCATCCCGGGTCCTGAGAGCCCCGTGGGATGGGGGAATTTCGTGATCACCTGGTGTGGAGAGCGGCTAGGAGTGATACGTGGTCCCCGGGACCGTAAGGGAATTAATAAGCAGTGCCCACGTGATTCAGCTAGCCATCTCCACCAACGATACAACAGATGTCCCACGCAGAAGTGTGGCTGGACAATACCCAAGGTAGCCCGCCGCAGGGGATTTCGAGCCGTCGGTGTGTTCATGGAGCCTCGGGATTAGTGAGCATGTTCTGAGCGCACCGCGATCCTGGGCCCCATCGTTTGGATATGGACAATGGCCTCGGCTGCGCTAGGAGGATGCGTCCAGCGCTACCAGCGCCGCCGGCGCCGGGTCTGCGGTGGCAGGGTTTCTCAGGTAACACGTCGTTCTGCCATAGTCGTATACGCCTTTTGAACTTTCCGCTGTGAGGAATATTGTGTAGTAGATAGCCAGCGCCGGCAGGGACGGACGGGTACCATCCGGATCTCAGAGGAGACCCCTGGGATGGGTCCGGAGGCCCGACACGCGCGTATGGCACGGCCCCACTCTGCTCGCAGACTCTCAGAGACGGAGGTTGATAGCCAGTAGCTCTGCTCTAAGCCCGGACAGCAGTGATAACCACGGAGGCTCAGAGCTACCGGTGAAGTCCCCTA
AB0174-Ca_BFgam_gt0_kt2	GTGGAGATTTGGTCTGCCATCTCACCATGTGGACGGCGCCCGCGACCGTACGGGACCGGGGGTGGCAGCAGGGCATCTTAGCGGGGGCGAAGGGCGGGCTCAGAGCCCGCCGTGCGTTCGACTCCGCTAGCACCGATTTCGCGATCTCTGCAGGGTCCACTGGGCGCTGATCGAGTCGAGGGTCCCCCAACCAGAACTCCAACAAGACCACAGAACCAGGCCGGGCTTTCCCGTCTCAAACACGGGTGGGGATGGACATTAGGTTGCCATACTACGGCCGACGATCTAGTATCACAGGAGGAGAACCGTGAAGTATGCTAGGTCCCATTTCCGAGTGGGGTTCTAGTGAGGAATAAGCAGGTTCTAGTCGTGGCTATAGTAGCTACCCTCTCGAAACGATATTGCGAGGATTGATATATCATGCCGGGGGGAACGCGTCACTTCCGCCAGAAGGGCCCCCCTGTGAACGTACCCGGACGCATGAGGGGGAGGGTTCCGGGAGTCGGTTACGGTCTGGCGTGGGTCCTTGGGCCGAGCTCCAACCGTGGAGTTAGTCACTTTGGGCGCCCCACGAGACTCCCTTACCAAGGATTGGAGAACCGGCCATGGGATGGCGCGCGGATCCCTTAATGTGTACAGTGGGGCTAGCCGTGGCCGGGGGCCGTGCGTCGTTTTTTCTTCACACACGGGGGTAGAGGGTAGACCGGGTGGATCAGAGGGTGGGCCCCTGGGGATAGGGCCCTAGCTAGGCAGCCGCGTTCCCTATCGTGGGGTCTCTCCGTTTCGTAGGTCTGGCCTCCACGACTGCTTATTTACGAATGTTTGGCTTTTCTTAGGGTGAATAATGACGTGTTAGCCGCTTTTGGACCCTCGCTGGGACAGGCGGATACACTCCCTCACTAGACGTACCGCACCCGGCGAAATCCATTTCCTCTGTACCCGTTTTCTCCGGTATACTGGCTTACCGGGGGACAATATAGGCGGTAGGGAATCTACTGCTGCACTGTTAACGAACTAATCCCGACTCAACGGAGAAATCCCGCCCATGTAGCAAGGGAGGGCACCGAAACCTGCAACGTACCGCCGCCCCCGCGACCGCCTCCCTCACCGATCAGCATGCCTCCGGACGTTGTTAATCGGAAACGCAGCGAAGCCATATATCCGTAAAGTTCACATAGCTATGAGTTCGTCTATCGCGCGGGGGCTCAACAGCAACCCTGAACCGCTTCAGACTTCCCGGCGCCTGGTGCCGGTTTACCATCACCCTTGGGTGGGCTGATCGACTCTAAGCCGAAATTGTTGTCCTACGGCGTTGCGCAATAAAGCGCAAAACAACACAAGGCGATGAGGACCCCCCTGCAAAGAGCAGCCAGCTCTAGCCGTGGGGCCCAAAAACACCCGGGCCGTTCCGGGATCCATTAGAGGGGCGGGTTCTCGCTAACCCTTTGCCTTCCGGGGCCAGAGAAGGGGTCTGGTTCCTGCGAACCTAATGGGGGCCGGGGGCTGTCAGAGGTGGAACCCTTGCTTTCACGTACCTCCTCCTGCTGCCCTCCATTGAAGGCCCTAGAACGTCCTGGAATTTTCTGCTGAGCTTTGTGGTGATTTCGCCAGGGGTAGGGGGTTCGTTCGAACGGTGTATTCGCTGATTTTCAGGGAATAGTCTCCATTGGTGTCGTCCTCGCGCCCGTCCAAACGGCGCGTATGCTCCGTAAGAAGAACTACTGCCTGTGCGCGGGACCTACAACCTGAGCCACCGCCTCGGCACCCATTCCCTAGTCGGCCAGACGTGAAAGCAAGTCACACGGCACATACCGTAGCTTAGTGGCGGGGTAGATCGCGCCGGCGGGGTCGACTTAGCGGGGGAATGCCGGAGTGGGGCGAAACAGACTGTTTTCTGAGCCAGCCCCATGCTCTACACCACACGACGAAGGTCACTTAAAACACCCCCAGGGGAAAGACTCCTGCCCGGGCATCTGCCGAATCCCCACGGCAACGATGACGTGGGCCCAGGGTCTGGTCCTTGACGGTTGCCCTGTCTCGTAAAACCGCGGCGGGCCATTGAACGCGGAGACGGGTGGTCCGCGGTGGGCCAGGGTGGGTAGGATTTTGCTTTTGCCGCAGTAAAGGTATACTCGATGGTTGATCGAACCGTCCTGCACCCGAAATCGTCCAATCCCCATTACGGGAGTCCGGGGTGCGGGGCATGGCTGAGGCTTCCGGCGCTGCGCGCGCACGTGGGGCATCCCGGGTCCTGAGAGCCCCGTGGGATAGGTGAATTTCGTGATCACCTGGTGTGGAGAGCGGCTAGGAGTGATACGTGGTCCCCGGGACCGTAAGGGAAATAATAAGCAGTGCCCACGTGAATCAGCTAGCCATCTCCACCAACGATACAACAGATGTCCCACGCAGAAGTGTGGCTGGACAATACCCAAGGTAGCCCGCCGCAGGGAATTTCGAGCCGTCGGTGTGTTCATGGAGCCTCGGGATTAGTGTGCATGTTCTGAGCGCACCGCGATCCTGGGCCCCATCGTTTGGATATGGACAATGGCCTCGGCTGCGCCAGGAGGATGCGTCCAGCGCTACCAGCGCCGCCGGCGCCGGGTCTGCGGTGGCAGGGTTTCTCAGGTAACACGTCGCCCTGCCATAGTCGCATACGCCTTCTGAACTCTCCGCTGTGAGGAATATTGTGTAGTAGATGGCCAGCGCCGGCAGGGGCGGACGGGTACCATCCGGATCTCCGAGGAGACCCCTGGCATGGGTCCGGAGGCCCGACACGCGCGTATGGCACGGCCCCACTCTGCTCGCAGACTCTCAGAAACGGAGGTTGATAGCCAGCAGCTCTGCTCTAAGCCCGGACAGCAGTGATAACCACGGAGGCTCAGAGCTACCGGTGAAGTCCCCTA
AB0174-Cb_BFgam_gt0_kt2	GTGGAGATTTGGTCTGCCATCTCACCGTGTGGACGGCGCCCGCGACCGTACGGGACCGGAGGTGGCAGCAGGGCATCTAAGCGGGGGCGAAGGGCGGGCTCAGAGCCCGCCGTGCGTTCAACTCCGCTAGCGCCGATTTCGCGATCTCTGCAGGGTCCACTGTGCGCTGGACGAGTCGAGGGTCCCCCAACCAGAACTTCAACAAGACCACTGAACCAGGCCGGGCTTTCCCGTCTCGCACACGGGTGAGGATGGACATTAGGTTGCCATACTACGGCCGACGATCTAGTATCACAGGAGGAGAACCGTGAAGTATGCTAGGTCCCATTTCCGAGTGGGGCTCTAGTGAGGAATAAGCAGGTTCTAGTCGTGGCTATAGTAGCTACCCTCTCGAAACGATATTGCGAGGATTGATATATCATGCCGGGGGGAACGCGTCACTTCCACCAGAAGGGCCCCCCTGTGAACGTACCCGGACGCATGAGGGGGAGGGTTCCGGGAGTCGGTTACGGTCTGGCGTGGGTCCTTGGTCCGAGCTCCAACCGTGGAGTTAGTCACTTTGGGCGCCCCACGAGACTCCCTTACCAAGGATTGGAGAACCGGTCATGGGATGGCGCGCGGATCCCTTAAAGTGTACAGTGGGGCTAGCCGTGGCCGGGGGCCGTGCGTCGTTTTTCCTTCACACACGGGGGTAGAGGGTAGACTGGGTGGATCAGAGGGTGGGCCCCTGGGGATAGGGCCCTAGCTAGGCAGCCGCGTTCCCTATCGTGGTGTCTCTCCGTTCCGTAGGTCTGGCTTCCACGAGTGCTTATTTATGAATGTTTGGCTTTTCTTAGGGTGAATAATGACGTGTTAGCCGCTGTTGGACCCTCGCTGGGACAGGCGGATACACTCCCTCACTAGACGTACCGCGCCCGGCGAAATCCATTTCCTCTGTACCCGTTTTCTCCGGTATACTGGCTTACCGGGGGACAATATAGGCGCTAGGGAATCTACTGCTGCACTGTTAACGAACTAATCCCGACTCAACGGAGAAATCCCGCCCATGTAGCAAGGGAGGGCACCGAAACCTGCAACGTACCGCCGCCCCCGCGACCGCCTCCCTCTCCGATCAGCATGCCTCCGGACGTTGTTAATCGGAAACGCAGCGAAGCCATATATCCGTAAAGTTCACATAGCTATGAGTTCGTCTATCGCGCGGGGGCCCAACAGCAACCCCGAACCGCTTCAGACATCCCGGCGCCTGGTGCCGGTTTTCCATCACCCTTGGGTGGGCTGATCGATTCTAGGCCGAAATTGTTGTCCTACGGCGTTGCGCACTAAAGCGCAAAACAACACAAGGCGATGAGCACCCCCCTGCAAAGAGCAGCCAGCTCTAGCCGTGGGGCCCAAAAACACCCGGGCCGTTCCGGGATCCATCAGAGGGGCGGGTTCTCGCTAACCCTTTGCTTTCCGGGGCCAGAGAAGGGGTCTGGTTCCTGCGAACCTAATGGGGGCCGGGGGCTGTCAGAGGTGGAGCCCTTGCCTTCATGTACCTCCTCCTACTGCCCTCCATCGAAGGCCCTAGAACGTCCTGGAATTTTCTGCTGAGCTTTGTGGTGATTTCGCCAGGGGTAGGGGGTTCGTTCGAACGGTGTATTCGCTGATTTTCAGGGAATGGTCTACATTGGTGTCGTCCTCGCGCCCGTCCAAACGGCGCGTATGCCCCGTAAGAAGAACTACTGCCTGTGCGCGGGACCTACAACCTGAGCCACCGCCACGACACCCATTCCCCAGTCGGCCAGACGTGAAAGCAAGTCACACGGCACATACCGTAGCTTAGTGGCGGGGTAGACCGCGCCGGCGGGGTCGACTTAGCGGGGGAATGCCGGAGTGGGGCGAAACAGACTGTTTTCTGAGCCAGCCCCATGCTCTACCCCACACGACGAAGGTCACTTAAAACACCCCCAGGGGAAAGACTCCTGCCCGGGCATCTGCCGAATCCCCACGGCAACGATGACGTGGGCCCAGGGTCAGGTCCTTGACGGTTGTCCTGTCGCGTAAAACCACGGCGGGCCATTGAACGCGGAGACGGGTGGTCCGCGGTGGGCCAGGGTGGGTAGGATTTGGCTTTTGCCGCAGTCAAGGTATACTCGATGGTTGATCGAACCGTCCTGCACCCGAAATCGTCCAATCCCCATTACGGGAGTCCGGGGTGCGGGGCATGGCTGAGACTCCCGGCGCTGCGCGCGCACGTGGGGCATCCCGGGTCCTGAGAGCCCCGTGGGATGGGTGAATTTCGTGATCACCTGGTGTGGAGAGCGGCAAGGAGTGATACGTGGTCCCCGGGACCGTAAGGGAAATAATAAGCAGTGCCCACGTGAATCAGCTAGCCATCTCCACCAACGATACAACAGATGTCCCACGCAGAAGTGTGGCTGGACAATACCCAAGGTAGCCCGCCGCAGGGGATTTCGAGCCGTCGGTGTGTTCATGGAGCCTCGGGATTAGTGAGCATGTTCTGAGCGCACCGCGATCCTGGGCCCCATCGTTTGGATATGGACAATGGCCTCGGCTGCGCCAGGAGGATGCGTCCAGCGCTACCAGCGCCGCCGGCGCCGGGTCTGCGGTGGCAGGGTTTCTCAGGTAACACGTCGCTCTGCCATAGTCGTATACGCCTTCTGAACTCTCCGCTGTGAGGAATATTGTGTAGTAGATGGCCAGCGCCGACAGGGGCGGACGGGTACCATCCGGATCTCCGAGGAGACCCCTGGGATGGGTCCGGAGGCCCGACACGCGCGTATGGCACGGCCCCACTCTGCTCGCAGACTCTCAGAAACGGAGGTTGATAGCCAGCAGCTCTGCTCTAAGCCCGGACAGCAGTGATAACCACGGAGGCTCAGAGCTACCGGTGAAGTCCCCTA
AB0175-Ca_BFgam_gt0_kt2	GTGGAGATTTGGTCTGCCATCTCACCATGTGGACGGCGCCCGCGACCGTACGGGACCGGGGGGGGCAGCAGGGCATCTAAGCGGGGGCGAAGGGCGGGCTCAGAGCCCGCCGTGCGTTCAACTCCGCTAGCACCAATTTCGCGATCTCTGCAGGGTCCACTGTACGCTGATCGAGTCGAGGGTCCCCCAACCAGAACTCCAACAAGACCACTGAACCAGGCCGGGCTTTCCCGTCTCGCACAAGGGTGGGGATGGACATTAGGTTGCCATACTACGGCCGACGATCTAGTATTACAGGAGGAGATCCGTGAAGTATGCAAGGTCCCATTTCCGAGTGGGGTTCTAGCGAGGAATAAGCAGGTTCTAGTCGTGGCTATAGTAGCTACCCTCTCGAAACGATATTGCGAGGATTGATATATCATGCCGGGGGGAACGCGTCACTTCCGCCAGAAGGGCCCCCCTGTGAACGTACCCGGACGCATGAGGGGGAGGGTTCCGGGGGTCGGTAACGGTCTGGCGTGGGTCCTTGGGCCGAGCTCCAACCGTGGAGTTAGTCACTTTGGGCGCCCCACGAGACTCCCTTACCAAGGGTTGGAGAACCGGCCATGGGATGGCGCGCGGATCCCTTAAAGTGTACAGTGGGGCTAGCCGTGGCCGGGGGCCGTGCGTCGTTTTTTCTTCACACACGGGGGTAGAGGGTAGACTGGGTGGATCAGAGGGTGGGCCCCTGGGGATAGGGCCCTAGCTAGGCAGCCGCGTTCCCTATCGTGGTGTCTCTCCGTTCTGTAGGTCTGGCTTCCACGACTGCTTATTTATGAATGTTTGGCTTTTCTTAGGGTGAATAATGACGTGTTAGCCGCTGTTGGACCCTCGCTGGGACAGGCGGATACACTCCCTCACTAGACGTACCGCACCCGGCGAAATCCATTTCCTCTGTACCCGTTTTCTCCGGTATACTGGCTTACCGAGGGACAGTATAGGCGGTAGGGAATCTACAGCTGCACTGTTAACGAACTAATCCCGACTCAACGGAGAAATCCCGCCCATGTAGCAAGGGAGGGCACCGAAACCTGCAACGTACCGCCGCCCCCGCGACCGCCTCCCTCACCGATCAGCACGCCTCTGGACGTTGTTAATCGGAAACGCAGCGAAGCCATATATCCGTAATGTTCACATAGCTATGAGTTCGTCTATCGCGCTGGGGTCCAACAGCAACCCTGAACCGCTCCAGACATCCCGGCGCCTGGTGCCGGTTTACCATCACCCTTGGGTGGGCTGATCGACTCTAGGCCGAAATTGTTGTCCTACGGCGTTGCGCAATAAAGCGCAAAACAACACAAGGCGATGAGCACCCCCCTGCAAAGAGCAGCCAGCTCTAGCCGTGGGGCCCAAAAACACCCGGGCCGTTCCGGGATCCATCAGAGGGGCGGGTTCTCGCTAACCCTTTGCCTTCCGGGGCCAGAGAAGGGGTCTGGTTCCTGCGAACCTAATGGGGGCCGGGGGCTGTCAGAGGTGGAGTCCTTGCCTTCATGTACCTCCTTCTGCTGCCCTCCATCGAAGGCCCTAGAACGTCCTGGAATTTTCTGCTGAGCTTTGTGGTGATTGTGCCAGGGGTAGGGGGTTCGTTCGAACGGTGTATTCGCTGATTTTCAGGGAATAGTCTCCATTGGTGTCGTCCTCGTGCCCGTCCAAACGGCGCGTATGCCCCGTAAGAAGAACTACCGCCTGTACGCGGGACCTACAACCTGAGCCACCGCCTCGGCACCCATTCCCTAGTCGGCCAGACGTGAAAGCAAGTCACACGGCACATACCGTAGCTTAGTGGCGGGGTAGATCGCGCCGGCGGGGTCGACTTAGCGGGGGAATGCCGGAGTGGGGCGAAACAGACTGTTTTCTGAGCCAGCCCCATGCTCTACACCACACGACGAAGGTCACTTAAAACACCCCCAGGGGAAAGACTCCTGCCCGGGCATCTGCCGAATCCCCACGGCAACGATGACGTGGGCCCAGGGTCAGGTCCTTGACGGTTGCCCTGTCGCGTAAAACCGCAGCGGGCCATTGAACGCGGAGACGGGTGGGCCGCGGTGGGCCAGGGTGGGTAGGATTTTGCTTTTGCCGCAGTCAAGGTATACTCGATGGTTGATCGAACCGTCCTGCACCCGAAATCGTCCAACCCCCATTACGGGAGTCCGGGGTGCGGGGCATGGCTACAGCTTCCGGCGCTGCGCGCGCACGTGGGGCATCCCAGGTCCTGAGAGCCCCGTGGGATGGGTGAATTTCGTGATCACCTGGTGTGGAGAGCGGCTAGGAGTGATACGTGGTCCCCGGGACCGTAAGGAAATTAATAAGCAGTGCCCACGTGATTCAGCTAGCCATCTCCACTAACGATACAACAGATGTCCCACGCAGAAGTGTGGCTGGACAATACCCAAGGTAGCCCGCCGCAGGGGATTTCGAGCCGTCGGTGTGTTCATGGAGCCTCGGGATTAGTGAGCATGTTCTGAGCGCACCGCGATCCTGGGCCCCATCGTTTGGATATGGACAATGGCCTCGGCTGCTCCAGGAGGATGCGTCAAGCGCTACCAGCGCCGCCGGCGCCGGGTCTGCGGTGGCAGGGTTTCTCAGGTAACACGTCGCCCTGCCATAATCGTATACGCCTTCTGAACTCTCCGCTGTGAGGAATATTGTGTAGTAAATGGCCAGCGCCGGCAGGGGCGGACGGGTACCATCCGGATCTCCGAGGAGACCCCTGGGATGGGTCCGGAGGCCCGACACGCGTGTATGGCACGGCCCCACTCTGCTCGCAGACTCTCAGAAACGGAGGTTGATAGCCAGCAGCTCTGCTCTAAGCCCGGACAGCAGTGATAACCACGGAGGCTCAGAGCTACCGGTGAAGTCCCCTA
AB0175-Cb_BFgam_gt0_kt2	GTGGAGATTTGGTCTGCCATCTCACCATGTGGACGTCGCCCGCGACCGTACGGGACCGGAGGTGGCAGCAGGGCATCTTAGCGGGGGCGAAGGGCGGGCTCAGAGCCCGCCGTGCGTTCGACTCCGCTAGCACCGATTTCGCGATCTCTGCAGGGTCCACTGTGCGCTGGACGAGTCGAGGGTCCCCCAACCAGAACTTCAACAAGACCACTGAACCAGGCCAGGCTTTCCCGTCTCGCACACGGGTGAGGATGGACATTAGGTTGCCATACTACGGCCGACGATCTAGTATCACAGGAGGAGAACCGTGAAGTATGCTAGGTCCCATTTCCGAGTGGGGCTCTAGTGAGGAATAAGCAGGTTCTAGTCGTGGCTATAGTAGCTACCCTCTCGAAACGATATTGCGAGGATTGATATATCATGCCGGGGGGAACGCGTCACTTCCACCAGAAGGGCCCCCCTGTGAACGTTCCCGGACGCATGAGGGGGAGGGTTCCGGGAGTCGGTTACGGTCTGGCGTGGGTCCTTGGTCCGAGCTCCAACCGTGGAGTTAGTCACTTTGGGCGCCCCACGAGACTCCCTTACCAAGGGTTGGAGAACCGGTCATGGGATGGCGCGCGGATCCCTTAAAGTGTACAGTGGGGCTAGCCGTGGCCGGGGGCCGTGCGTCGTTTTTTCTTCACACACGGGGGTAGAGGGTAGACTGGGTGGATCAGAGGGTGGGCCCCTGGGGATAGGGCCCTAGCTAGGCAGCCGCGTTCCCTATCGTGGTGTCTCTCCGTTTCGTAGGTCTGGCTTCCACGACTGCTTATTTATGAATGTTTGGCTTTTCTTAGGGTGAATAGTGACGTGTTAGCCGCTGTTGGACCCTCGCTGGGACAGGCGGACACGCTCCCTCACTAGACGTACCGCGCCCGGCGAAATCCATTTCCTCTGTACCCGTTTTCTCCGGTATACTGGCTTACCGGGGGACAATATAGGCGGTAGGGAATCTACAGCTGCACTGTTAACGAACTAACCCCGACTCAACGGAGAAATCCCGCCCATGTAGCAAGGGAGGGCACCGAAACCTGCAACGTACCGCCGCCCCCGCGACCGCCTCCCTCACCGGTCAGCATGCCTCTGGACGTTGTTAATCGGAAACGCAGCGAAGCCATATATCCGTAAAGTTCACATAGCTATGAGTTCGTCTATCGCGCGGGGGTCCAACAGCAACCCTGAACCGCTTCAGACATCCCGGCGCCTGGTGCCGGTTTACCATCACCCTTGGGTGGGCTGATCGACTCTAAGCCGAAATTGTTGTCCTACGGCGTTGCGCAATAAAGCACAAAACAACACAAGGCGATGAGCACCCCCCTGCAAAGAGCAGCCAGCTCTAGCCGTGGTGCTCAAAAACACCCGGGCCGTTCCGGGATCCATCAGAGGTGCGGGTTCTCGCTAACCCTTTGCCTTCCGGGGCCAGAGAAGGGGTCTGGTTCCTGCGAACCTAATGGGGGCCGGGGGCTGTCAGAGGTGGAACCCTTGCTTTCACGTACCTCCTCCTGCTGCCCTCCATTGAAGGCCCTAGAACGTCCTGGAATTTTCTGCTGAGCTTTGTGGTGATTTCGCCAGGGGTAGGGGGTTCGTTCGAACGGTGTATTCGCTGATTTTCAGGGAATGGTCTCCATTGGTGTCGTCCTCGCGCCCGTCCAAACGGCGCGTATGCCCCGTAAAAAGAACTACTGCCTGTGCGCGGGACCTACAACCTGAGCCACCGCCACGACACCCATTCCCTAGTCGGCCAGACGTGAAAGCAAGTCACACGGCACATACCGTAGCTTAGTGGCGGGGTAGATCGCGCCGGCGGGGTCGACTTAGCGGGGGAATGCCGGAGTGGGGCGAAACAGACTGTTTTCAGAGCCAGTCCCATGCTCTACACCACACGACGAAGGTCACTTAAAACACCCCCAGGGGAAAGACTCCTGCCCGGGCATCTGCCGAATCCCCACGGCAACGATGACGTGGGCCCAGGGTCAGGTCCTTGACGGTTGCCCTGTCTCGTAAAACCGCGGCGGGCCATTGAACGCGGAGACGGGTGGGCCGCGGTGGGCCAGGGTGGGTAGGATTTTGCTTTTGCCGCAGTCAAGGTATACTCGATGGTTGATCGAACCGTCTTGCACCCGAAATCGTCCAACCCCCATTACGGGAGTCCGGAGTGCGGGGCATGGCTGAGGCTTCCGGCGCTGCGCGCGCACGTGGGGCATCCCGGGTCCTGAGAGCCCCGTGGGATAGCTAAATTTCGTGATTACCTGGTGTGGAGAGCGGCAAGGAGTGATACGTGGTCCCCGGGACCGTAAGGGAATTAATAAGCAGTGCCCACGTGATTCAGCTAGCCATCTCCACCAACGATACAACAGATTTCCCACGCAGAAGTGTGGCTGGACATTACCCAAGGTAGCCCGCCGCAGGGGATTTCGAGCCGTCGGTGTGTTCATGGAGCCTCGGGATTAGTGAGCATGTTCTGAGCGCACCGCGATCCTGGGCCCCATCGTTTGGATATGGACAATGGCCTCGGCCGCGCCAGGAGGATGCGTCCAGCGCTACCAGCGCCGCCGGCGCCGGGTCTGCGGTGGCAGGGTTTCTCAGGTAACACGTCGCTCTGCCATAGTCGTATACGCCTTCTGAACTCTCCGCTGTGAGGAATATTATGTAGTAGATGGCCAGCGCCGGCAGGGGCGGACGGGTACCATCCGGATCTCCGAGGAGACCCCTGGGATGGGTCCGGAGGCCCAGCACGCGCATATGGCACGGGCCCACTCTGCTCGCAGACTCTCAGAAACGGTGGTTGATAGCCAGCAGCTCTGCTCTAAGCCCGGACAGCAGTGATAACCACGGAGGCTCAGAGCTACCGGTGAAGTCCCCTA
AB0176-Ca_BFgam_gt0_kt2	GTGGAGATTTGGTCTGCCATCTCACCATGTGGACGGCGCCCGCGACCGTACGGGACCGGGGGTGGCAGCAGGGCATCTTAGCGGGGGCGAAGGGCGGGCTCAGAGCCCGCCGTGCGTTCGACTCCGCTAGCACCGATTTCGCGATCTCTGCAGGGTCCACTGTGCGCTGGACGAGTCGAGGGTCCCCCAACCAGAACTTCAACAAGACCACTGAACCAGGCCAGGCTTTCCCGTCTCGCACACGGGTGAGGATGGACATTAGGTTGCCATACTACGGCCGACGATCTAGTATCACAGGAGGAGAACCGTGAAGTATGCTAGGTCCCATTTCCGAGTGGGGCTCTAGTGAGGAATAAGCAGGTTCTAGTCGTGGCTATAGTAGCTACCCTCTCGAAACGATATTGCGAGGATTGATATATCATGCCGAGAGGAACGCGTCACTTCCGCCAGAAGGGCCCCCCTGTGAACGTACCCGGACGCATGAGGGGGAGGGTTCCGGGGGTCGGTTACGGTCTGGCGTGGGTCCTTGGTCCGAGCTCCAACCGTGGAGTTAGACACTTTGGGCGCCCCACGAGATTCCCTTACCAAGGATTGGAGAACCGGTCATGGGATGGCGCGCGGATCCCTTAAAGTGTACAGTGGGGTTAGCCGTGGCCGGGGGCCGTGCGTCGTTTTTTCTTCACACACGGGGGTAGAGGGTAGACCGGGTGGATCAGAGGGTGGGCCCCTGGGGATAGGGCCCTAGCTAGGCAGCCGCGTTCCCTATCGTGGGGTCTCTCCGTTCCGTAGGTCTGGCTTCCACGACTGCTTATTTACGAATGTTTGGCTTTTCTTAGGGTGAATAATGACGTGTTAGCCGCTGTTGGACCCTCGCTGGGACAGGCGGATACACTCTCTCACTAGACGTACCGCACCCGGCCAAATCCATTTCCTCTGTACCCGTTTTCTCCGGTATACTGGCTTACCGGGGGACAATATAGGCGGTAGGGAATCTACTGCTGCACTGTTAACGAACTAATCCCGACTCAACGGAGAAATCCCGCCCATGTAGCAAGGGAGAGCACCGAAACCTGCAACGTACCGCCGCCCCCGCGACCGCCTCCCTCACCGGTCAGCATGCCTCTGGACGTTGTTAATCGGGAACGCAGCGAAGCCATATATCCGTAAAGTTCACATAACTATGAGTTCGTCTATCGCGCGGGGGTCCAACAGCGACCCTGAACCGCTTCAGACATCCCGGCGCCTGGTGCCGGTGTACCATCACCCTTGGGTGGGCTGATCGACTCTAGGCCGAAATTGTTGTCCTACGGCGTTGCGCAATAAAGCGCAAAACAACACAAGGCGATGAGCACCCCCCTGCAAAGAGCAGCCAGCTCTAGCCGTAGGGCCCAAAAACACCCGGGCCGTTCCGGGATCCATCAGAGGGGCGGGTTCTCGCTAACCCTTTGCCTTCCGGGGCCAGAGAAGGGGTCTGGTTCCTGCGAACCTAATGGGGGCCGGGGGCTGTCAGAGGTGGAACCCTTGCTTTCACGTACCTCCTCCTGCTGCCCTCCATTGAAGGCCCTAGAACGTCCTGGATTTTTCTGCTGAGCTTTGTGGTGATTTCGCCAGGGGTAGGGGGTTCGTTCGAACGGTGTATTCGCTGATTTTCAGGGAATGGTCTCCATTGGTGTCGTCCTCGCGCCCGTCCAAACGGCGCGTATGCCCCGTAAGAAGAACTACTGCCTGTGCGCGGGACCTACAACCTGAGCCACCGCCTCGGCACCCATTCCCTAGTCGGCCAGACGTGAAAGCAAGTCACACGGCACATACCGTAGCTTAGTGGCGGGGTAGATCGCGCCGGCGGGGTCGACTTAGCGGGGGAATGCCGGAGTGGGGCGAAACAGACTGTTTTCTGAGCCAGCCCCATGCTCTACACCACACGACGAAGGTCACTTAAAACACCCCCAGGGGAAAGACTCCTGCCCGGGCATCTGCCGAATCCCCACGGCAACGATGACGTGGGCCCAGGGTCTGGTCCTTGACGGTTGCCCTGTCTCGTAAAACCGCGGCGGGTCATTGAACGCGGAGACGGGTGGTCCGCGGTGGGCCAGGGTGGGTAGGATTTTGCTTTTGCCGCAGTCAAGGTATACTCGATGGTTGATCGAACCGTCCTGCACCCGAAATCGTCCAACCCCCATTACGGGAGTCCGGGGTGCGGGGCATGGCTACGGCTTCCGGCGCTGCGCGCGCACGTGGGGCATCCCGGGTCCTGAGAGCCCCGTGGGATGGGTGAATTTCGTGATCACCTGGTGTGGAGAGCGGCTAGGAGTGATACGTGGTCCCCGGGACCGTAAGGGAATTAATAAGCAGTGCCCACGTGATTCAGCTAGCCATCTCCACCAAGGATACAACAGATGTCCCACGCAGAAGTGTGGCTGGACAATACCCAAGGTAGCCCGCCGCAGGGGATTTCGAGCCGTCGGTGTGTTCATGGAGCCTCGGGATTAGTGAGCATGTTCTGAGCGCACCGCGATCCTGGGCCCCATCGTTTGGATATGGACAATGGCCTCGGCTGCTCCAGGAGGATGCGTCAAGCGCTACCAGCGCCGCCGGCGCCGGGTCTGCGGTGGCAGGGTTTCTCAGGTAACACGTCGCCCTGCCATAGTCGTATACGCCTTCTGAACTCTCCGCTGTGAGGAATATTGTGTAGTAGATGGCCAGCGCCGGCAGGGGCGGACGGGTACCATCCGGATCTCCGAGGAGACCCCTGGGATGGGTCCGGAGGCCCAACACGCGCATATGGCACGGCCCCACTCTGCTCGCAGACTCTCAGAGACGGAGGTTGATAGCCAGTAGCTCTGCTCTAAGCCCGGACAGCAGTGATAACCACGGAGGCTCAGAGCTACCGGTGAAGTCCCCTA
AB0176-Cb_BFgam_gt0_kt2	GTGGAGATTAGGTCTGCCATCTCACCATGTGGACGGCGCCCGCGACCGTACGGGACCGGAGGTGGCAGCAGGGCATCTAAGCGGGGGCGAAGGGCGGGCTCAGAGCCCGCCGTGCGTTCAACTCCGCTAGCACCGATTTCGCGATCTCTGCAGGGTCCACTGTGCGCTGGACGAGTCGAGGGTCCCCCAACCAGAACTTCTACAAGACCACTGAACCAGGCCGGGCTTTCCCGTCTCGCACACGGGTGGGGATGGACATTAGGTTGCCATACTTCAGCCGACGATCTAGTATCACAGGAGGAGAACCGTAAAGTATGCTAGGTCCCATTTCCGAGTGGGGTTCTAGCGAGGAATAAGCAGGTTCTAGTCGTGGCTATAGTAGCTACCCTCTCGAAACGATATTGCGAGGATTGATATATCATGCCGGGGGGAACGCGTCACAACCGCCAGAAGGGCCCCCCTGTGAACGTACCCGGACGCATGAGGGGGAGGGTTCCGGGGGTCGGTTACGGTCTGGCGTGGGTCCTTGGGCCGAGCTCCAACTGTGGAGTTAGTCACTTTGGGCGCCCCACGAGACTCCCTTACCAAGGGTTGGAGAACCGGTCATGGGATGGCGCGCGGATCCCTTAAAGTGTACAGTGGGGCTAGCCGTGGCCGGGGGCCGTGCGTCGTTTTTCCTTCACACACGGGGGTAGAGGGTAGACTGGGTGGATCAGAGGGTGGGCCCCTGGGGATAGGGCCCTAGCTAGGCAGCCGCGTTCCCTATCGTGGGGTCTCTCCGTTTCGTAGGTCTGGCCTCCACGACTGCTTATTTGTGAATGTTTGGCTTTTCTTAGGGTGAATAATGACGTGTTAGCCGCTGTTGGACCCTCGCTGAGACAGGCGGATTCACTCTCACACTAGACGTACCGCACCCGGCCAAATCCATTTCCTCTGTACCCGTTTTCTCCGGTATACTGGCTTACCGGGGGACAATATAGGCGGAAGGGAATCTACTGCTGCACTGTTAACGAACTAATCCCGACTCAACGGAGAAATCCCGCCCATGTAGCAAGGGAGGGCACCGAAACCTGCAACGTACCGCCGCCCCCGCGACCGCCTCCCTCACCGATCAGCATGCCTCTGGACGTTATTAATCGGAAACGCAGCGAAGCCATATATCCGTAAAGTTCACATAGCTATGAGTTCGTCTATCGCGCGGGGGCCCAACAGCAACCCCGAACCGCTTCAGACATCCCGGCGCCTGGTGCCGGTGTACCATCACCCTTGGGTGGGCTGATCGACTCTAGGCCGAAATTGTTGTCCTACGGTGTTGCGCAATAAAGCGCAAAACAACACAAGGCGATGAGCACCCCCCTGCAAAGAGCAGCCAGCTCTAGCCGTGGGGCCCAAAAACACCCGGGCCGTTCCGGGATCCATCAGAGGGGCGGGTTCTCGCTAACCCTTTGCTTTCCGGGGCCAGAGAAGGAGTCTGGTTCCTGCGAACCTAATGGGGGCCGGGGGCTGTCAGAGGTGGAACCCTTGCTTTCACGTACCTCCTCCTGCTGCCCTCCATTGAAGGCCCTAGAACGTCCTGGAATTTTCTGCTGAGCTTTGTGGTGATTTCGCCAGGGGTAGGGGGTTCGTTCGAACGGTGTATTCGCTGATTTTCAGGGAATGGTCTCCATTGGTATCGTCCTCGCGCCCGTCCAAACGGCGCGTATGCCCCGTAAGAAGAACTACTGCCTGTGCGCGGGACTTACAACCTGAGCCACCGCCTCGGCACCCATTCCCTAGTCGGCCAGACGTGAAAGCAAGTCACACGGCACATACCGTAGCTTAGTGGCGGGGTAGATCGCGCCGGCGGGGTCGACTTAGCGGGGGAATGCCGGAGTGGGGCGAAACAGACTGTTTTCTGAGCCAGCCCCATGCTCTGCACCACACGATGAAGGTCACTTAAAACACCCCCAGGGAAAGGACTCCTGTCCGGGCATCTGCCGAATCCCCACGGCAACGATGATGTGGGCCCAGGGTCAGGTCCTTGACGGTTGCCCTGTCGCGTAAAACCGCGGCGGGCCATTGAACGCGGAGACGGGTGGGCCGCGGTGGGCCAGGGTGGGTAGGATTTTGCTTTTGCCGCAGTCAAGGTATTCTCGATGGTTGATCGAACCGTCCTGCACCCGAAATCGTCCAACCCCCATTACGGGAGTCCGGGGTGCGGGGCATGGCTGAGGCTTCCGGCGCTGCGCGCGCACGTGGGGCATCCCGGGTCCTGAGAGCCCCGTGGGATGGGTGAATTTCGTCATCTCCTGGTGTGGAGAGCGGCTAGGAGTGATACGTGGTCCCCGGGACCGTAAGGGAATTAATAAGCAGTGTCCACGTGATTCAGCTAGCCATCTCCACCAACGATACAACAGATGTCCCACGCAGAAGTGTGGCTGGACAATACCCAAGGTAGCCCGCCGCAGGGGATTTCGAGCCGTCGGTGTGTTCATGGAGCCTCGGGATTAGTGAGCATGTTCTGAGCGCACCGCGATCCTGGGCCCCATCGTTTGGATATGGACAATGGCCTCGGCTGCGCCAGGAGGATGTGTCCAGCGCTACCAGCGCCGCCGGCGCCGGGTCTGCGGTGGCAGGGTTTCTCAGGTAACACGTCGCTCTGCCATAGTCGTATACGCCTTCTGAACTCTCCGCTGTGAGGAATATTGTGTAGTAGATGGCCAGCGCCGGCAGGGGCGGACGGGTACCATCCGGATCTCCGAGGAGACCCCTGGGATGGGTCCGGAGGCCCGACACGCGCGTATGGCACGGCCCCACTCTGCTCGCAGACTCTCAGAGACGGAGGTTGATAGCCAGTAGCTCTGCTCTAAGCCCGGACAGCAGTGATAGCCACGGAGGCTCAGAGCTACCGGTGAAGTCCCCTA
AB0177-Ca_BFgam_gt1_kt2	GTGGAGATTTGGTCTGCCATCTCACCATGTGGACGGCGCCCGCGACCGTACGGGACCGGAGGTGGCAGCAGGGCATCTAAGCGGGGGCGAAGGGCGGGCTCAGAGCCCGCCGTGCGTTCAACTCCGCTAGCACCGATTTCGCGATCTCTGCAGGGTCCACTGTGCGCTGGACGAGTCGAGGGTCCCCCAACCAGAACTCCAACAAGACCACTGAACCAGGCCAGGCTTTCCCGTCTCGCACACGGGTGAGGATGGACATTAGGTTGCCATACTACGGCCGACGATCTAGTATCACAGGAGGAGAACCGTGAAGTATGCTAGGTCCCATTTCCGAGTGGGGCTCTAGTGAGGAATAAGCAGGTTCTAGTCATGGCTATAGTAGCTACCCTCTCGAAACGATATTGCGAGGATTGATATATCATGCCGGGGGGAACGCGTCACTTCCACCAGAAGGGCCCCCCTGTGAACGTTCCCGGACGCATGAGGGGGAGGGTTCCGGGAGTCGGTTACGGTCTGACGTGGGTCCTTGGTCCGAGCTCCAACCGTGGAGTTAGACACTTTGGGCGCCCCACGAGACTCCCTTACCAAGGGTTGGAGAACCGGTCATGGGATGGCGCGCGAATCCCTTAAAGTGTACAGTGGGGCTAGCCGTGGCCGGGGGCCGTGCGTCGTTTTTCCTTCACACACGGGGGTAGAGGGTAGACTGGGTGGATCAGAGGGTGGGCCCCTGGGGATAGGGCCCTAGCTAGGCAGCCGCGTTCCCTATCGTGGGGTCTCTCCGTTTCGTAGGTCTGGCTTCCACGACTGCTTATTTGTGAATGTTTGGCTTTTCTTAGGGTGAATAATGACGTGTTAGCCGCTGTTGGACCCTCGCTGGGACAGGTGGATACACTCCATCACTAGACGAACCGCACCCGGCGAAATCCATTTCCTCTGTACCCGTTTTCTCCGGTATACTGGCTTACCGGGGGACAATATAGGCGGTAGGGAATCTACTGCTGCACTGTTAACGAACTAATCCCGACTCAACGGAGAAATCCCGCCCATGTAGCAAGGGAGGGCACCGAAACCTGCAACGTACCGCCGCCCCCGCGACCGCCTCCCTCACCGGTCAGCATGCCTTTGGACGTTGTTAATCGGGAACGCAGCGAAGCCATATATCCGTATAGTTCACATAGCTATAAGTTCGTCTATCGCGTGTGGGTCCAACAGCAACCCCGAACCGCTTCAGACATCCCGGCGCCTGGTGCCGGTTTACCATCACCCTTGGGTGGGCTGATCGACTCTAAGCCGAAATTGTTGTCCTACGGCGTTGCGCAATAAAGCGCAAAACAACACAAGGCGATGAGCACCCCCCTGCAAAGAGCAGCCAGCTCTAGCCGTGGTGCCCAAAAACACCCGGGCCGTTCCGGGATGCATCAGAGGGGCGGGTTCTCTCTAACCCTTTGCTTTCCGGGGCCAGAGAAGGGGTCTGGTTCCTGCGAACCTAATGGGGGCCGGGGGCTATCAGGGGTGGAACTCTTGCTTTCATGTACCTCCTCCTGCTGCCCTCCATCGAAGGCCCTAGAACGTCCTGGAATTTTCTGTTGAGCTCTGTGGTGATTTCGCCAGGGGTAGGGGGTTCGTTCGAACGGTGTATTCGCTGATTTTCAGGGAATGGCCTCCATTGGTGTCGTCCTCGCGCCCGTCCAAACGGCGCGTATGCCCCGTAAGAAGAACTACTGCCTGTGCGCGGGACCTACAACCTGAGCCACCGCCTCGACACCCATTCCCTAGTCGGCCAGACGTGAAAGCAAGTCACACGGCACATACCGTAGCTTAGTGGCGGGGTAGATCGCGCCGGCGGGGTCAACTTAGCGGGGGAATGCCGGAGTGGGGCGAAACAGACTGTTTTCAGAGCCAGCCCCATGCTCTACACCATACGACGAAGGTCACTTAAAACACCCCCAGGGGAAAGACTCCTGCCCGGGCATCTGCCGAATCCCCACGGCAACGATGACGTGGGCCCAGGGTCAGGTCCTTGACGGTTGCCCTGTCGCGTAAAACCGCGGCGGGCCATTGAACGCGGAGACGGGTGGTCCGCGGTGGGCCAGGGTGGGTAGGATTTTGCTTTTGCCGCAGTCAAGGTATACTCGATGGTTGATCGAACCGTCCTGCACCCGAAATCGTCCAACCCCCATTACGGAAGGCCGGGGTGCGGGGCATGGCTGAGGCTTCCGGTGCTGCGCGCGCTCGTGGGGCATCCCGGGTCCTGAGAGCCCCGTGGGATGGGTGAATTTCGTGATCACCTGGTGTGGAGAGCGGCTAGGAGTGATACGTGGTCCCCGGGACCGTAAGGGATTTAATAAGCAGTGCCCACGTGATTCAGCTAGCCATCTCCACCAACGATACAACAGATGTCCCACGCAGAAGTGTGGCTGGACAATACCCAAGGTAGCCCGCCGCAGGGGATTTCGAGCCGTCGGTGTGTTCATGGAGCCTCGGGATTAGTGAGCATGTTCTGAGCGCACCGCGATCCTGGGCCCCATCGTTTGGATATGGACAATGGCCTCGGCTGCGCCAGGAGGATGCGTCCAGCGCTACCAGCGCCGCCGGCACCGGGTCTGCGGTGGCAGGGTTTCTCAGGTAACACGTCGCCCTGCCATAGTCGTATACGCCTTCTGAACTCTCCGCTGTGAGGAATATTGTGTAGTAGATAGCCAGCGCCGGCAGGGACGGACGGGTACCATCCGGATCTCAGAGGAGACCCCTGGGATGGGTCCGGAGGCCCGACACGCGCGTATGGCACGGCCCCACTCTGCTCGCAGACTCTCAGAAACGGAGGTTGATAGCCAGTAGCTCTGCTCTAAGCCCGGACAGCAGTGATAACCACGGAGGCTCAGAGCTACCGGTGAAGTCCCCTA
AB0177-Cb_BFgam_gt0_kt2	GTGGAGATTTGGTCTGCCATCTCACCATGTGGACGGCGCCCGCGACCGTACGGGACCGGAGGTGGCAGCAGGGCATCTAAGCGGGGGCGAAGGGCGGGCTCAGAGCCCGCCGTGCGTTCAACTCCGCTAGCACCGATTTCGCGATCTCTGCAGGGTCTACTGTGCGCTGGACGAGTCGAGGGTCCCCCAACCAGAACTTCAACAAGACCACTGAACCAGGCCGGGCTTTCCCGTCTCGCACACGGGTAGGGATGGACATTAGGCTGCCATACTACGGCCGACGATCTAGTATTACAGGAGGAGAACCGTGAAGTATGCTAGGTCCCATTTCCGAGTGGGGCTCTAGCGAGGAATAAGCAGGTTCTAGTCGTGGCTATAGTAGCTACCCTCTCGAAACGATATTGCGAGGATTGATATAACATGCCGGGGGGAACGCGTCACTTCCGCCAGAAGGGCCCCCCTGTGAACGTACCCGGACGCATGGGGGGGAGGGTTCCGGGAGTCGGTTACGGTCTGGCGTGGGTCCTTGGTCCGAGCTCCAACCGTGGAGTTAGTCACTTTGGGCGCCCCACGAGACTCCCTTACCAAGGGTTGGAGAACCGGCCATGGGATGGCGCGCGGATCCCTTAAAGTGTACAGTGGGGCTAGCCGTGGCCGGGGGCCGTGCGTCGTTTTTTCTTCACACACGGGGGTAGAGGGTAGACTGGGTGGATCAGAGGGTGGGCCCCTGGGGATAGGGCCCTAGCTAGGCAGCCGCGTTCTCTATCGTGGTGTCTCTCCGTTCCGTAGGTCTGGCTTCCACGACTGTTTGTTTATGAATGTTTGGCTTTTCTTAGGGTGAATAATGACGTGTTAGCCGCTGTTGGAACCTCGCTGGGACAGGCGGATACACTCCCTCACTAAACGTACCGCACCCGGCGAAATCCATTTCCTCTGTACCCGTTTTCTCCGGTATACTGGCTTACCGGGGGACAACATAGGCGGTAGGGAATCTACTGCTGCACTGTTAACGAACTAATCCCGACTCAACGGAGAAATCCCGCCCATGTAGCAAGGGAGGGCACCGAAACCTGAAACGTACCGCCGCCCCCTCGACCGCCTCCCTCACCGATCAGCATGCCTCTGGACGTTGTTAATCGGGAACGCAGCGAAGCCATATATCCGTAAAGTCCACATAGCTATAAGTTCGTCTACCGCGCGGGGGTCCAACAGCAACCCTGAACCGCTTCAGACATCCCGGCGCCTGGTGCCGGTTTACCATCACCCTTGGGTGGGCTGATCGACTCTAGGCCGAAATTGTTGTCCTACGGCGTTGCGCAATAAAGCGCAAAACAACACAAGGCGATGAGCACCCCCCTGCAAAGAGCAGCCAGCTCTAGCCGTGGGGCCCAAAAACACCCGGGCCGTTCCGGGATCCATCAGAGGGGCGGGTTCTCGCTAATCCTTTGCTTTCCGGGGCCAGAGAAGGGGTCTGGTTCCTGCGAACCTAATGGGGGCCGGGGGCTGTCAGAGGTGGAGTCCTTGCCTTCATGTACCTCCTTCTGCTGCCCTCCATCGAAGGCCCTAGAACGTCCTGGAATTTTCTGCTGAGCTTTGTGGTGATTTCGCCAGGGGTAGGGGGTTCGTTCGAACGGTGTATTCGCTGATTTTCAGGGAATGGTCTACATTGGTGTCGTCCTCGCGCCCGTCCAAACGGCGCGTATGCCCCGTAAGAAGAACTACTGCCTGTGCGCGGGACCTACAACCTGAGCCACCGCCACGACACCCATTCCCTAGTCGGCCAGACGTGAAAGCAAGTCACACAGCACATACCGTAGCTTAGTGGCGGGGTAGATCGCGCCGGCGGGGTCGACTTAGCGGGGGAATGCCGGAGTGGGGCGAAACAGACTGTTTTCTGAGCCAGTCCCATGCTCTACACCACACGACGAAGGTCACCTAATACACCCCCAGGGAAAAGACTCCTGCCCGGGCATCTGCCGAATCCCCACGGCAACGATGACGTGGGCCCAGGGTCAGGTCCTTGACGGTTGCCCTGTCTCGTAAAACCGCGGCGGGCCATTGAACGCGGAGACGAGTGGTCCGCGGTGGGCCAGGGTGGGTAGGATTTTGCTTTTGCCGCAGTCAAGGTATACTCGATGGTTGATCGAACCGTCCTGCACCCGAAATCGTCCAACCCCCATTACGGGAGTCCGGGGTGCGGGGCATGGCTGAGGCTCCCGGCGCTGCGCGCGCACGTGGGGCATCCCGGGTCCTGAGAGCCCCGTGAGATGGGTGAATTTCGTGAATACCTGGTGTGGAGAGCGGCTAGGAGTGATACGTGGTCCCCGGGACCGTAAGGGAATTAATAAGCAGTGCCCACGTGATTCAGCTAGCCATCTCCACCAACGATACAACAGATGTCCCACGCAGAAGTGTGGCTGGACAATACCCACGGTAGCCCGCCGCAGGGGATTTCGAGCCGTCGGTGTGTTCATGGAGCCTCGGGATTAGTGAGCATGTTCTGAGCGCACCGCGATCCTGGGCCCCATCGTTTGGATATGGACAATGGCCTCGGCCGCGCCAGGAGGATGCGTCCAGCGCTACCAGCGCCGCCGGCGCCGGGTCTGCGGTGGCAGGGTTTCTCAGGTAACACGTCGCCCTGCCATAGTCGTATACGCCTTCTGAACTCTCCGCTGTGGGGAATATTGTGTAGTAGATGGCCAGCGCCAGCAGGGGCGGACAGGTACCATCCGGATCTCCGAGGAGACCCCTGGGATAGGTCCGGAGTCCCGACACGCGCGTATGGCACGGCCCCACTCTGCTCGCAGACTCTCAGAGACGGAGGTTGATAGTTAGTAGCGCTGCTCTAAGCCCGGACAGCAGTGATAACCACGGAGGCTCAGAGCTACCGGTGAAGTCCCCTA
AB0178-Ca_BFgam_gt1_kt2	GTGGAGATTAGGTCTGCCATCTCACCATGTGGACGGCGCCCGCGACCGTACGGGACCGGAGGTGGCAGCAGGGCATCTAAGCGGGGGCGAAGGGCGGGCTCAGAGCCCGCCGTGCGTTCAACTCCGCTAGCACCGATTTCGCGATCTCTGCGGGGTCCACTGGGCGCTGATCGAGTCGAGGGTCCCCCAACCAGAACTCCAACAAGACCACTGAACCAGGCCGGGCTTTCCCGTCTCGCACACGGGTGGGGATGGACATTAGGTTGCCATACTACGGCCGACGATCTAGTATTACAGGAGGAGATCCGTGAAGTATGCTAGGTCCCATTTCCGAGTGGGGCTCTAGCGAGGAATAAGCAGGTTCTAGTCGTGGCTATAGTAGCTACCCTCTCGAAACGATATTGCGAGGATTGATATATCATGCCGGGGGGAACGCGTCACTTCCGCCAGAAGGGCCCCCCTGTGAACGTTCCCGGACGCATGAGGGGGAGGGTTCCGGGAGTCGGTTACGGACTGGCGTGGGTCCTTGGTCCGAGCTCCAATCGTGGAGTTAGTCACTTTGGGCGCCCCACGAGACTCCCTTACCAAGGGTGGGAGAACCGGTCATGGGATGGCGCGCGGATCCCTTAAAGTGTACAGTGGGGCTAGCCGTGGCCGGGGGCCATGCGTCGTTTTTTCTTCACACATGGGGGTAGAGGGTAGACTGGGTGGATCAGAGGGTGGGCCCCTGGGGATAGGGCCCTAGCTAGGCAGCCGCGTTCCCTATCGTGGGGTCTCTCCGTTCCGTAGGTCTGGCCTCCACGAGTGCTTATTTATGAATGTTTGGCTTTTCTTAGGGTGAATAATGACGTGTTAGCCGCAGTTGGACCCTCGCTGGGACAGGCGGATACACTCCCTCACTAGACGTACCGCGCCCGGCGAAATCCATTTCCTCTGTACCCGTTTTCTCCGGTATACTGGCTTACCGGGGGACAATATAGGCGCTAGGGAATCTACTGCTGCACTGTTAACGAACTAATCCCGACTCAACGGAGAAATCCCGCCCATGTAGCAAGGGAGGGCACCGAAACCTGCAACGTACCGCCGCCCCCGCGACCACCTCCCTCACCGATCAGCACGCCTCTGAACGTTGTTAATCGGAAACGCAGCGAAGCCATATATCCGTAATGTTCACATAGCTAAGAGTTCGTCTATCGCGCGGGGGTCCAACAGCAACCCTGAACCGCTTCAGACATCCCGGCGCCTGGTGCCGGTTTTCCATCACCCTTGGGTAGGCTGATCGTTTCTAGGCCGAAATTGTTGTCCTACGGCGTTGCGCAATAAAGCGCAAAACAACACAAGGCGATGAGCACCCCCCTGCAAAGAGCAGCCAGCTCTAGCCGTGGTGCTCAAAAACACCCGGGCCGTTCCGGGATCCATCAGAGGGGCGGGTTCTCGCTAACCCTTTGCCTTCCGGGGCCAGAGAAGTGGTCTGGTCCCTGCGAACCTAATGGGGGCCGGGGGCTATCAAGGGTGGAACTCTTGCTTTCATGTACCTCCTCCTGCTGCCCTCCATCGAAGGCCCTAGAACGTCCTGGAATTTTCTGCTGAGCTTTGTGGTGATTTCGCCAGGGGTAGGGGGTTCGTTCGAACGGTGTATTCGCTGATTTTCAGGGAATGGTCTCCATTGGTATCGTCCTCGCGCCCGTCCAAACGGCGCGTATGCTCCGTAAGAAGAACTACTGCCTGTGCGCGGGACTTACAACCTGAGCCACCGCCTCGGCACCCATTCCCTAGTCGGCCAGACGTGAAAGCAAGTCACACGGCACATACCGTAGCTTAGTGGCGGGGTAGATCGCGCCGGCGGGGTCGACTTAGCGGGGGAATGCCGGAGTGGGGCGAAACAGACTGTTTTCTGAGCCAGCCCCATGCTCTACACCACACGTCGAAGGTCACTTAAAACACCCCCAGGGAAAGGACTCCTGCCCGGGCATCTGCCGAATCCCCACGGCAACCATGACGTGGGCCCAGGGTCAGGTCCTTGACGGTTGCCCTGTCGCGTAAAACCGCGGCGGGCCATTGAACGCGGAGACGGGTGGTCCGCGGTGGGCCAGGGTGGGTAGGATTTTGCTTTTGCCGCAGTCAAGGTATACTCGATGGTTGATCGAACCGTCCTGCACCCGAAATCGTCCAACCCCCATTACGGGAGTCCGGGGTGCGGGGCATGGCTGAGGCTTCCGGCGCTGCGCGCGCACGTGGGGCATCCCGGGTCCTGAGAGCCCCGTGGGATGGGTGAATTTCGTGATCACCTGGTGTGGAGAGCGGCTAGGAGTGATACGTGGTCCCCGGGACCGTAAGGGAATTAATAAGCAGTGCCCACGTGATTCAGCTAGCCATCTCCACTAACGATACAACAGATGTCCCACGCAGAAGTGTGGCTGGACAATACCCAAGATAGCCCGCCGCAGGGGATTTCGAGCCGTCGGTGTGTTCATGGAGCCTCGGGATTAGTGAGCATGTTCTGAGCGCACCGCGATCCTGAGCCCCATCGTTTGGATATGGACAATGGCCTCGGCTGCGCCAGGAGGATGCGTCCAGCGCTACCAGCGCCGCCGGCACCGGGTCTGCGGTGGCAGGGGTTCTCAGGTAACACGTCGCTCTGCCATAGTCGTATACGCCTTCTGAACTCTCCGCTGTGAGGAATATTGTGTAGTAGATAGCCAGCGCCGGCAGGGGCGGACGGGTACCATCCGGATCTCCGAGGAGACCCCTGGGATGGGTCCGGAGGCCCGACACGCGCGTATGGCACGGCCCCACTCTGCTCGCAGACTCTCAGAAACGGAGGTTGATAGCCAGCAGCTCTGCTCTAAGCCCGGACAGCAGTGATAACCACGGAGGCTCAGAGCTACCGGTGAAGTCCCCTA
AB0178-Cb_BFgam_gt1_kt2	GTGGAGATTTGGTCTGCCATCTCACCGTGTAGACGGCGCCCGCGACCGTACGGGACCGGAGGTGGCAGCAGGGCATCTAAGCGGGGGCGAAGGGCGGGCTCAGAGCCCGCCGTGCGTTCAACTCCGCTAGCACCGATTTCGCGATCTCTGCAGGGTCCACTGTGCGCTGGACGAGTCGAGGGTCCCCCAACCAGAACTTCAACAAGACCACTGAACCAGGCCGGGCTTTCCCGTCTCGCACACGGGTAGGGATGGACATTAGGCTGCCATACTACGGCCGACGATCTAGTATCACAGGAGGAGAACCGTGAAGTAAACTAGGTCCCATTTCCGAGTGGGGCTCTAGTGAGGAATAAGCAGGTTCTAGTCGTGGCTATAGTAGCTACCCTCTCGAAACGATATTGCGAGGATTGATATATCATGCCGGGGGGAACGCGTCACTTCCGCCAGAAGGGCCCCCCTGTGAACGTACCCGGACGCATGAGGGGGAGGGTTCCGGGGGTCGGTTACGGTCTGGCGTGGGTCCTCGGGCCGAGCTCCAACCGTGGAGTTAGTCACTTTGGGCGCCCCACGAGACTCCCTTACCAAGGATTGGAGAACCGGCCATGGGATGGCGCGCGGATCCCTTAAAGTGTACAGTGGGGCTAGCCGTGGCCGGGGGCCGTGCGTCGTTTTTTCTTCACACACGGGGGTAGAGGGTAGACTGGGTGGATCAGAGGGTGGGCCCCTGGGGATAGGGCCCTAGCTAGGCAGCCGCGTTCCCTATCGTGGGGTCTCTCCGTTCCGTAGGTCTGGCTTCCACGACTGCTTATTTATGAATGTTTGGCTTTTCTTAGGGTGAATAATGACGTGTTAGCCGCTTTTGGACCCTCGCTGGGACAGGCGGATACACTCCCTCACTAGACGTACCGCGCCCGGCCAAATCCATTTCCTCTGTACCCGTTTTCTCCGGTATACTGGCTTACCGGGGGACAATATAGGCGGTAGGGAATCTACTGCAGCACTGTTAACGAACTAATCCCGACTCAACGGAGAAATCCCGCCCATGTAGCAAGGGAGGGCACCGAAACCTGCAACGTACCGCCGCCCCCGCGACCGCCTCCCTCACCGATCAGCATGCCTCTGGACGTTGTTAATCGGAAACGCAGCGAAGCCATATATCCGTAAAGTTCACATAGCTATGAGTTCGTCTATCGCGCGGGGGTCCAACAGCAACCCTGAACCGCTTCAGACATCCCGGCGCCTGGTGCCGGTTTACCATCACCCTTGGGTGGGCTGATCGACTCTAGGCCAAAATTGTTGTCCTACGGCGTTGCGCAATAAAGCGCAAAACAACACAAGGCGATGAGCACCCCCCTGCAAAGAGGAGCCAGCTCTAGCCGTGGGGCCCAAAAACACCCGGGCCGTTCCGGGATCCATCAGAGGGGCGGGTTCTCGCTAACCCTTTGCCTTCCGGGGCCAGAGAAGGGGTCTGGTCCCTGCGAACCTAATGGGGGCCGGGGGCTGACAGGGGTGGAGCCCTTGCCTTCATGTACCTCCTCCTGCTGCCCTCCATCGAAGGCCCTAGAACGTCCTGGAATTTTCTGCCGAGCTTTGTGGTGATTTCGCCTGGGGTAGGGGGTTCGTTCGTACGGTATATTCGCTGATTTTCAGGGAATGGTCTACATTGGTGTCGTCCTCGCGCCCGTCCAAACGGCGCGTATGCCCCGTAAGAAGAACTACTGCCTGTACGCGGGACCTAGAACCTGAGCCACCGCCACGGCACCCATTCCCTAGTCGGCCAGACGTGAAAGCAAGTCACACGGCACATACCGTAGCTTAGTGGCGGGGTAGATCGCGCCGGCGGGGTCGACTTAGCGGGGGAATGCCGGAGTGGGGCGAAACAGACTGTTTTCTGAGCCAGCCCCATGCTCTACCCCACACGACGAAGGTCACTTAAAACACCCCCAGGGGAAAGACTCCTGCCCGGGCATCTACCGAATCCCCACGGCAACGATGACGTGGGCCCAGGGTCAGGTCCTTGACGGTTGTCCTGTCGCGTAAAACCGCGGCGGGCCATTGAACGCGGAGACGGGTGGTCCGCGGTGGGCCAGGGTGGGTAGGATTTTGCTTTCGCCGCAGTCAAGGTATACTCGATGGTTGATCGAACCGTCCTGCACCCGAAATCGTCCAATCCCCATTACGGGAGTCCGGGGTGCGGGGCATGGCTACGGCTTCCGGCGCTGCGCGCGCACGTGGGGCATCCCGGGTCCTGAGAGCCCCGTGGGATGGGTGAATTTCGTGATCACCTGGTGTGGAGAGCGGCTAGGAGTGATACGTGGTCCCCGGGACCGTAAGGGAAATAATAAGCAGTGCCCACGTGATTCAGCTAGCCATATCCACCAACGATACAACAGATGTCCCACGCAGAAGTGTGGCTGGACAATACCCAAGGTAGCCCGCCGCAGGGGATTTCGAGCCGTCGGTGTGTTCATGGAGCCTCGGGATTAGTGAGCATGTTCTGAGCGCACCGCGATCCCGGGCCCCATCGTTTGGATATGGACAACGGCCTCGGCTGCTCCAGGAGGATGCGTCAAGCGCTACCAGCGCCGCCGGCGCCGGGTCTGCGGTGGTAGGGTTTCTCAGGTAACACGTCGCCCTGCCATAGTCGCATACGCCTTCTGAACTCTCCGCTGTGAGGAATATTGTGTAGTAGATGGCCAGCGCCGGCAGGGGCGGACAGGTACCATCCGGATCTCCGAGGAGACACCTGGGATGGGTCCGGAGGCCCGACACGCGCGTATGGCACGGCCCCACTCTGCTCGCAGACTCTCAGAGACGGATGTTGATAGCTAGTAGCTCTGCTCTAAGCCCGGACAGCAAGGATAACCACGGAGGCTCAGAGTTACCGGTGAAGTCCCCTA
AB0179-Ca_BFgam_gt1_kt2	GTGGAGGTTTGGTCTGCCATCTCACCATGTGGACGGCGCCCGCGACCGTACGGGACCGGAGGTGGCAGCAGGGCATCTAAGCGGGGGCGAAGGGCGGGCTCAGAGCCCGCCGTGCGTTCAACTCCGCTAGCACCGATTTCGCGATCTCTGCAGGGTCCACTGGGCGCTGATCGAGTCGAGGGTCCCCCAACCAGAACTCCAACAAGACCACTGAACCAGGCCGGGCTTTCCCGTCTCGCACACGGGTGGGGATGGACATTAGGTTGCCATACTACGGCCGACGATCTAGTATCACAGGAGGAGAACCGTGAAGTATACTAGGTCCCATTTCCGAGTGGGGCTCTAGCGAGGAATAAGCAGGTTCTAGTCGTGGCTATAGTAGCTACCCTCTCGAAACGATATTGCGAGGATTGATATATCATGCCGGGGGGAACGCGTCACTTCCGCCAGAAGGGCCCCCCTGTGAACGTACCCGGACGCATGAGGGGGAGGGTTCCGGGAGTCGGTTACGGTCTGACGTGGGTCCTTGGTCCGAGCTCCAACCGTGGAGTTAGTCACTTTGGGCGCCCCACGAGACTCCCTTACCAAGGGTTGGAGAGCCGGCCATGGGATGGCGCGCGGATCCCTTAAAGTGTACAGTGGGGCTAGCCGTGGCCGGGGGCCGTGCGTCGTTTTTTCTTCACACACGGGGGTAGAGGGTAGACTGGGTGGATCAGAGGGTGGGCCCCTGGGGATAGGGCCCTAGCTAGGCAGCCGCGTTCCCTATCGTGGTGTCTCTCCGTTCCGTAGGTCTGGCTTCCACAACTGCTTATTTGTGAATGTTTGGCTTTTCTTAGGGTGAATAATGACGTGTTAGCCGCTGTTGGACCCTCGCTGGGACAGGCGGACACGCTCCCTCACTAGACGTACCGCACCCGGCGAAATCCATTTCCTCTGTACCCGTTTTCTCCGGTATACTGGCTTACCGGGGGACAATATAGGCGGTAGGGAATCTACTGCTGCACTGTTAACGAACTAATCCCGACTCAACGGAGAAATCCCGCCCATGTAGCAAGGGAGGGCACCGAAACCTGCAACGTACCGCCGCCCCCGCGACCGCCTCCCTCACCGGTCAGCATGCCTCTGGACGTTGTTAATCGGAAACGCAGCGAAGCCATATATCCGTAAAGTTCACATAGCTATGAGTTCGTCTATCGCGCGGGGGCCCAACAACGACCCTGTACCGCTTCAGACATCCCGGCGCCTGGTGCCGGTTTTCCATCACCCTTGGGTGGGCTGATCGACTCTAGGCCGAAATTGTTGTCCTACGGCGTTGCGCAATAAAGCACAAAACAACACAAGGCGATGAGGACCCCCCTACAAAGAACAGCCAGCTCTAGCCGTGGGGCCCAAAAACACCCGGGCCGTTCCGGGATCCATCAGAGGGGCGGGTTCTCGCTAACCCTTTGCTTTCCGGGGCCAGAGAAGGGGTCTGGTTCCTGCGAACCTAATGGGGGCCGGGGGCTGTCAGAGGCGGAACCTTTGCCTTCATGTACCTCCTCCTGCTGCCCTCCATCGAAGACCCTAGAACGTCCTGGAATTTTCTGCTGAGCTTTGTGGTGATTTCGCCAGGGGTAGGGGGTTCGTTCGAACGGTGTATTCGCTGATTTTCAGGGAATGGTCTCCATTGGTGTCATCCTCGCGCCCGTCCAAACGGCGCGTATGCCCCGTAAAAAGAACTACTGCCTGTGCGCGGGACTTACAACCTGAGCCACCGCCTCGACACCCATTCCCTAGTCGGCCAGACGTGAAAGCAAGTCACACGGCACATACCGTAGCTTAGTGGCGGGGTAGATCGAGCCGGCGGGGTCGACCTAGCGGGGGAATGCCGGAGTGGGGCGAAACAGACTGTTTTCTGAGCCAGCCCCATGCTCTACACCACACGATGAAGGTCACTTAAAACACCCCCAGGGAAAGGACTCCTGTCCGGGCATCTGCCGAATCCCCACGGCAACGATGACGTGGGCCCAGGGTCAGGTCCTTGACGGTTGCCCTGTCGCGTAAAACCGCGGCGGGCCATTGAACGCGGAGACGGGTGGTCCGCGGTGGGCCAGGGTGGGTAGGATTTTGCTTTTGCCGCAGTCAAGGTATACTCGATGGTTGATCGAACCGTCCTGCACCCGAAATCGTCCAACCCCCATTACGGGAGTCCGGGGTGCGAGGAATGGCTGAGGCTTCCGGCACTGCGCGCGCACGTGGGGCATCCCGGGTCCTGAGAGCCCCGTGGGATGGGGGAATTTCGTGATCACCTGGTGTGGAGAGCGGCTAGGAGTGATACGTGGTCCCCGGGACCGTAAGGGAATTAATAAGCAGTGCCCACGTGATTCAGCTAGCCATCTCCACCAACGATACAACAGATGTCCCACGCAGAAGTGTGGCTGGACAATACCCAAGGTAGCCCGCCGCAGGGGATTTCGAGCCGTCGGTGTGTTCATGGAGCCTCGGGATTAGTGAGCATGTTCTGAGCGCACCGCGATCCTGGGCCCCATCGTTTGGATATGGACAATGGCCTCGGCTGCGCTAGGAGGATGCGTCCAGCGCTACCAGCGCCGCCGGCGCCGGGTCTGCGGTGGCAGGGTTTCTCAGGTAACACGTCGCTCTGCCATAGTCGTATACGCCTTCTGAACTCTCCGCTGTGAGGAATATTGTGTAGTAGATGGCCAGCGCCGGCAGGGGCGGACGGGTACCATCCGGATCTCCGAGGAGACCCCTGGGATGGGTCCGGAGGCCCGACACGCGCGTATGGCACGGCCCCACTCTGCTCGCAGACTCTCAGAGACGGAGGTTGATAGCCAGTAGCTCTGCTCTAAGCCCGGACAGCAGTGATAGCCACGGAGGCTCAGAGCTACCGGTGAAGTCCCCTA
AB0179-Cb_BFgam_gt0_kt2	GTGGAGATTTGGTCTGCCATCTCACCATGTGGACGGCGCCCGCGACCGTACGGGACCGGGGGTGGCAGCAGGGCATCTTAGCGGGGGCGAAGGGCGGGCTCAGAGCCCGCCGTGCGTTCGACTCCGCTAGCACCGATTTCGCGATCTCTGCAGGGTCCACTGTGCGCCGGACGAGTCGAGGGTCCCCCAACCAGAACTTCAACAAGACCACTGAACCAGGCCAGGCTTTCCCGTCTCGCACACGGGTGAGGATGGACATTAGGTTGCCATACTACGGCCGACGATCTGGTATCACAGGAAGAGAACCATGAAGTATGCTAGGTCCCATTTCCGAGTGGGGTTCTAGCGAGGAATAAGCAGGTTCTAGTCGTGGCTATAGTAGCTACCCTCTCGAAACGATATTGCGAGGATTGATATATCATGCCGGGGGGAACACGTCACTTCCGCCAGAAGGGCCCCCCTGTGACCGTACCCGGACGCATGAGGGGGAGGGTTCCGGGGGTCGGTTACGGTCTGGCGTGGGTCCTTGGTCCGAGCTCCAACCGTGGAGTTAGTCACTTTGGGCGCCCCACGAGACTCCCTTACCAAGGGTTGGAGAACCGGCCATGGGATGGCGCGCGGATCCCTTAAAGTGTACAGTGGGGCTAGCCGTGGCCGGGGGCCGTGCGTCGTTTTTTCTTCACACACGGGGGTAGAGGGTAGACTGGGTGGATCAGAGGGTGGGCCCCTGGGGATAGGGCCCTAGCTAGGCAGCCGCGTTCCCTATCGTGGTGTCTCTCCGTTCCGTAGGTCTGGCTTCCACGACTGCTTATTTATGAATGTTTGGCTTTTCTTAGGGTGAATAATGACGTGTTAGCCGCTTTTGGACCCTCGCTGGGACAGGCGGATACACTCCCTCACTAGACGTACCGCACCCGGCGAAATCCATTTCCTCTGTACCCGTTTTCTCCGGTATACTGGCTTACCGGGGGACAATATAGGCGGTAGGGAATCTACTGCTGCACTGTTAACGAACTAATCCCGACTCAACGGAGAAATCCCGCCCATGTAGCAAGGGAGGGCACCGAAACCTGCAACGTACCGCCGCCCCCGCGACCGCCTCCCTCACCGGTCAGCATGCCTCTGGACGTTGTTAATCGGAAACGCAGCGAAGCCATATATCCGTAAAGTTCACATAGCTATGAGTTCGTCTATCGCGCGGGGGCCCAACAGCGACCCCGAACCGCTTCAGACATCCCGGCGCCTGGTGCCGGTTTACCATCACCCTTGGGTGGGCTGATCGACTCTAGGCCGAAATTGTTGCCCTACGGCGTTGCGCAATAAAGCGCAAAACAACACAAGGCGATGAGCACCCCCCTGCAAAGAGCAGCCAGCTCTAGCCGTGGTGCTCAAAAACACCCGGGCCGTTCCGGGATCCATCAGAGGGGCGGGTTCTCGCTAACCCTTTGCTTTCCGGGGCCAGAGAAGGGGTCTGGTTCCTGCGAACCTAATGGGGGCCGGGGGCTGTCAGAGGCGGAACCTTTGCCTTCATATACCTCCTCCTGCTGCCCTCCATCGAAGACCCTAGAACGTCCTGGAATTTTCTGCTGAGCTTTGTGGTGATTTCGCCAGGGGTAGGGGGTTCGTTCGAACGGTGTATTCGCTGATTTTCAGGGAATGGTCTCCATTGGTGTCGTCCTCGCGCCCGTCTAAACGGCGCGTATGCCCCGTAAGAAGAACTACTGCCTGTGCGCGGGACCTACAACCTGAGCCACCGCCACGACACCCATTCCCTAGTCGGCCAGACGTGAAAGCAAGTCACACGGCACATACCGTAGCTTAGTGGCGGGGTAGATCGCGCCGGCGGGGTCAACTTAGCGGGGGAATGCCGGAGTGGGGCGAAACAGACTGTTTTCTGAGCCAGCCCCATGCTCTACACCACACGACGAAGGTCACTTAAAACACCCCCAGGGAAAGGACTCCTGTCCGGGCATCTGCCGAATCCCCACGGCAACGATGACGTGGGCCCAGGGTCAGGTCCTTGACGGTTGCCCTGTCGCGTAAAGCCGCGGCGGGCCATTGAACGCGGAGACGGGTGGTCCGCGGTGGGCCAGGGTGGGTAGGATTTTGCTTTTGCCGCAGTCAAGGTATACTCGATGGTTGATCGAACCGTCCTGCACCCGAAATCGTCCAACCCCCATTACGGGAGTCCGGGGTGCGAGGCATGGCTAAGGCTTCCGGCACTGCGCGCGCACGTGGGGCATCCCGGGTCCTGAGAGCCCCGTGGGATGGGGGAATTTCGTGATCACCTGGTGTGGAGAGCGGCTAGGAGTGATACGTGGTCCTCGGGACCGTAAGGGAATTAATAAGCAGTGCCCACGTGATTCAGCTAGCCATCTCCACCAACGATACAACAGATGTCCCACGCAGAAGTGTGGCTGGACAAAACCCAAGGTAGCCCGCCGCAGGGGATTTCGAGCCGTCGGTGTGTTCATGGAGCCTCGGTATTAGTGAGCATGTTCTGAGCGCACCGCGATCCTGGGCCCCATCGTTTGGATATGGACAATGGCCTCGGCTGCGCCAGGAGGATGCGTCAAGCGCTACCAGCGCCGCCGGCGCCGGGTCTGCGGTGGCAGGGGTTCTCAGGTAACACGTCGCTCTGCCATAGTCGTATACGCCTTCTGAACTCTCCGCTGTGAGGAATATTGTGTAGTAGATGGCCAGCGCCGGCAGGGACGGACAGGTACCATCCGGATCTCCGAGGAGACCCCTGGGATGGGTCCGGAGGCCCAACACGCGCGTATGGCATGGCCCCACTCTGCTCGCAGACTCTCAGAAACGGAGGTTGATAGCCAGCAGCTCTGCTCTAAGCCCGGACAGCAGTGATAACCACGGAGGCTCAGAGCAACCGGTGAAGTCCCTTA
AB0181-Ca_BFcol_gt2_kt2	GTGGAGATTTGGTCTGCCATCTTACCATGTGGACGGCGCCCGCGACCGTACGGGACCGGGGGGGGCAGCAGGGCATCTAAGCGGGGGCGAAGGGCGGGCTCAGAGCCCGCCGTGCGTTCAACTCCGCTAGCACCGATTTCGCGATCTCTGCAGGGTCCACTGGGCGCTGATCGAGTCGAGGGTCCCCCAACCAGAACTCCAACAAGACCACAGAACCAGGCCGGGCTTTCCCGTCTCGCACACGGGTGGGGATGGACATTAGGTTGCCATACTACGGCCGACGATCTAGTATCACAGGAGGAGGACCGTGAAGTATACTAGGTCCCATTTCCGAGTGGGGTTCTAGCGAGGAATAAGCAGGTTCTAGTCGTGGCTATAGTAGCTACCCTCTCGAAACGATATTGCGAGGATTGATATATCATGCCGGGGGGAACGCGTCACTTCCACCAGAAGGGCCCCCCTGTGAACGTACCCGGACGCATGAGGGGGAGGGTTCCGGGGGTCGGTTACGGTCTGGCGTGGGTCCTTGGTCCGAGCTCCAACCGTGGAGTTAGTCACTTTGGGCGCCCCACGAGACTCCCTTACCAAGGGTTGGAGAACCGGCCATGGGATGGCGCGCGGATCCCTTAAAGTGTACAGTGGGGCTAGCCGTGGCCGGGGGCCGTGCGTCGTTTTTTCTTCACACACGGGGGTAGAGGGTAGACTGGGTGGATCGGAGGGTGGGCCCCTGGGGATAGGGCCCTAGCTAGGCAGCCGCGTTCCCTATCGTGGTGTCTCTCCGTTCCGTAGGTCTGGCTTCCACGACTGCTTATTTATGAATGTTTGGCTTTTCTTAGGGTGAATAATGACGTGTTAGCCGCTGTTGGACCCTCGCTGGGACAGGCGGACACGCTCCCTCACTAGACGTACCGCACCCGGCGAAATCCATTTCCTCTGTACCCGTTTTCTCCGGTATACTGGCTTACCGGGGGACAGTATAGGCGCTAGGGAATCTACTGCTGCACTGTTAACGAACTAATCCCGACTCAATGGAGAAATCCCGCCCATGTAGCAAGGGAGGGCACCGAAACCTGCAACGTACCGCCGCCCCCGCGACCGCCTCCCTCACCGATCAGCATGCCTCTGGACGTCGTTAATCGGAAACGCAGCGAAGCCATATATCCGTAAAGTTCACATAGCTATGAGTTCGTCTATCGCGCGGGGGTCCAACAGCAACCCCGAACCGCTTCAGACATCCCGGCGCCTGGTGCCGGTTTACCATCACCCTTGGGTGGGCTGATCGACTCTAGGCCGAAATTGTTGTCCTACGGCGTTGCGCAATAAAGCGCAAAACAACACAAGGCGATGAGCACCCCCCTGCAAAGAGCAGCCAGCTCTAGCCGTGGGGCCCAAAAACACCCGGGCCGTTCCGGGATCCATCAGAGGGGCGGGTTCTCGCTAACCCTTTGCCTTCCGGGGCCAGAGAAGGGGTCTGGTCCCTGCGAACCTAATGGGGGCCGGGGGCTGTCAGAGGTGGAGTCCTTGCCTTCATGTACCTCCTCCTACTGCCCTCCATCGAAGGCCCTAGAGCGTCCTGGAATTTTCTGCTGAGTCTTGTAGTGATTGTGCCAGGGGTAGGGGGTTCGTTCGAACGGTGTATTCGCTGATTTTCAGGGAATGGTCTCCATTGGTGTCGTCCTCGCGCCCGTCCTAACGGCGCGTATGCCCCGTAAGAAGAACTACTGCCTGTGCGCGGGACCTACAACCTGAGCCACCGCCTCGGCACCCATTCCCTAGTCGGCCAGACGTGAAAGCAAGTCACACGGCACATACCGTAGCTTAGTGGCGGGGTAGATCGCGCCGGCGGGGTCGACTTAGCGGGGGAATGCCGGAGTGGGGCGAAACAGACTGTTTTCTGAGCCAGCCCCATGCTCTACACCACACGATGAAGGTCACTTAAAACACCCCCAGGGAAAGGACTCCTGTCCGGGCATCTGCCGAATCCCCACGGCAACGATGACGTGGGCCCAGGGTCAGGTCCTTGACGGTTGCCCTGTCGCGTAAAACCGCGGCGGGCCATTGAACGCGGAGACGGGTGGTCCGCGGTGGGCCAGGGTGGGTAGGATTTTGCTTTTGCCGCAGTCAAGGTATACTCGATGGTTGATCGAACCGTCCTGCACCCGAAATCGTCCAACCCCCATTACGGGAGTCCGGGGTGCGGGGCATGGCTGAGGCTTCCGACGCTGCGCGCGCACGTGGGGCATCCCGGGTCCTGAGAGCCCCGTGGGATGGGTGAATTTCGTGATCACCTGGTGTGGAGAGCGGCTAGGAGTGATACGTGGTCCCCGGGACCGTAAGGGAATTAATAAGCAGTGCCCACGTGATTCAGCTAGCCATCTCCACCAACGATACAACAGATGTCCCACGCAGAAGTGTGGCTGGACAATACCCAAGGTAGCCCGCCGCAGGGGATTTCGAGCCGTCGGTGTGTTCATGGAGCCTCGGGATTAGTGAGCATGTTCTGAGCGCACCGCGATCCTGGGCCCCATCGTTTGGATATGGACAATGGCCTCGGCTGCGCCAGGAGGATGCGTCAAGCGCTACCAGCGCCGCCGGCGCCGGGTCTGCGGTGGCAGGATTTCTCAGGCAATACGTCGCCCTGCCATAGTCGTATACGCCTTCTGAACTCTCCGCTGTGAGGAATATTGTGTAGTAGATGGTCAGCGCCGGCAGGGGCGGACGGGTACCATCCGGATCTCCGAGGAGACCCCTGGGATGGGTCCGGAGGCCCGACACGCGCGTATGGCACGGCCCCACTCTGCTCGCAGACTCTCAGAGACGGAGGTTGATAGCCAGTAGCTCTGCTCTAAGCCCGAACAACAGTGATAACCACGGAGGCTCAGAGCTACCGGTGAAGTCCCCTA
AB0181-Cb_BFcol_gt0_kt2	GTGGAGATTTGGTCTGCCATCTCACCGTGTGGACGGCGCCCGCGACCGTACGGGACCGGAGGTGGCAGCAGGGCATCTAAGCGGGGGCGAAGGGCGGGCTCAGAGCCCGCCGTGCGTTCGACTCCGCTAGCACCGATTTCGCGATCTCTGCAGGGTCCACTGTGCGCTGGACGAGTCAAGGGTCCCCCAACCAGAACTTCAACAAGACCACTGAACCAGGCCAGGCTTTCCCGTCTCGCACACGGGTGAGGATGGACATTAGGTTGCCATACTACGGCCGACGATCTAGTATCACAGCAGGAGAACCGTGAAGTATGCTAGGTCCCATTTCCGAGTGGGGCTCTAGTGAGGAATAAGCAGGTTCTAGTCGTGGCTATAGTAGCTACCCTCTCGAAACGATATTGCGAGGATTGATATATCATGCCGGGGGGAACGCGTCATTTCCGCCAGAAGGGCCCCCCTGTGAACGTACCCGGACGCATGAGGGGGAGGGTTCCGGGGGTCGGTTACGGTCTGGCGTGGGTCCTTGGTCCGAGCTCCAACCGTGGAGTTAGTCACTTTGGGCGCCCCACGAGACTCCCTTACCAAGGGTTGGAGAACCGGCCATGGGATGGCGCGCGGATCCCTTAAAGTGTACAGTGGGGCTAGCCGTGGCCGGGAGCCGTGCGTCGTTTTTTCTTCACACACGGGGATAGAGGGTAGACTGGGTGGATCAGAGGGTGGGCCCCTGGGGATAGGGCCCTAGCTAGGCAGCCGCGTTCCCTATCGTGGGGTCTCTCCGTTTCGTCGGTCTGGCCTCCACGACTGCTTATTTGTGAATGTTTGGCTTTTCTTAGGGTGAATAATGACGTGTTAGCCGCTGTTGGACCCTCGCTGGGACAGGCGGATTCACTCTCTCACTAGACGTACCGCACCCGGCCAAATCCATTTCCTCTGTACCCATTTTCTCCGGTATACTGGCTTACCGGGGGACAATATAGGCGGTAGGGAATCTACTGCTGCACTGTTAACGAACAAATCCCGACTCAACGGAGAAATCCCGCCCATGTAGCAAGGGAGGGCACCGAAACTTGCAACGTACCGCCGCCCCCGCGACCGCCTCCCTCACCGATCAGCACGCCTCTGGACGTTGTTAATCGGGAACGCAGCGAAGCCATATATCCGTAAAGTTCACATAGCTATGAGTTCGTCTATCGCGCGGGGGCCCAACAGCAACCCCGAACCGCTTCAGACATCCCGGCGCCTGGTGCCGGTTTACCATCACCCTTGGGTGGGCTGATCGACTCTAGGCCGAAATTGTTGTCCTACGGCGTTGCGCAATAAAGCGCAAAACAACACAAGGCGATGAGCACCCCCCTGCAAAGAGCAGCCAGCTCTAGCCGTGGTGCCCAAAAACACCCGGGCCGTTCCGGGATCCATCAGAGGGGCGGGTTCTCGCTAACCCTTTGCCTTCCGGGGCCAGAGAAGGGGTCTGGTCCCTGCGAACCTAATGGGGGCCGGGGGCTATCAGGGGTGGAGCCCTTGCCTTCATGTACCTCCTCCTGCTGCCCTCCATCGAAGGCCCTAGAACGTCCTGGAATTTTCTGCCGAGCTTTGTGGTGATTTCGCCAGGGGTAGGGGGTTCGTTCGAACGGTATATTCGCTGATTTTCAGGGAATGGTCTCCATTGGTGTCGTCCTCGCGCCCGTCCAAACGGCGCGTATGCCCCGTAAGAAGAACTACTGCCTGTACGCGGGACCTAGAACCTGAGCCACTGCCTCGACACCCATTCCCTAGTCGGCCAGACGTGAAAGCAAGTCACACGGCACATACCGTAGCTTAGTGGCGGGGTAGATCGCGCCGGCGGGGTCGACCTAGCGGGGGAATGCCGGAGTGGGGCGAAACAGACTGTTTTCTGAGCCAGCCCCATGCTCTACCCCACACGACGAAGGTCACTTAAAACACCCCCAGGGAAAGGACTCCTGCCCGGGCATCTGCCGAATCCCCACGGCAACGATGACGTGGACCCAGGGTCAGGTCCTTGACGGTTGCCCTGTCGCGTAAAACCGCGGCGGACCATTGAACGCGGAGACGGGTGGTCCGCGGTGGGCCAGGGTGGGTAAGATTTTGCTTTTGCCGGAGTCAAGGTATACTCGATGGTTGATCGAACCGTCCTGCACCCGAATTCGTCCAACCCCCATTACGGGAGTCCGGGGTGCGGGGCATGGCTGAGGCTTCCGGCGCTGCGCGCGCACGTGGGGCATCCCGGGTCCTGAGAGCCCCGTGGGATGGGTGAATTTCGTGATCACCTGGTGTGGAGAGCGGCTAGGAGTGATACGTGGTCCCCGGGACCGTAAGGGAATTAATAAGCAGTGCCCACGTGATTCAGCTAGCCATCTCCACCAACGATACAACAGATGTCCTATGCAGAAGTGTGGCTGGACAATACCCAAGGTAGCCCGCCGCAGGGGATTTCGAGCCGTCGGTGTGTTCATGGAGCCTCGGGATTAGTGAGCATGTTCTGAGCGCACCGCGGTCCTGAGCCCCATCGTTTGGATATGGACAATGGCCTCGGCTGCGCTAGGAGGATGCGTCCAGCGCTACCAGCGCCGCCGGCGCCGGGTCTGCGGTGGCAGGGTTACTCAGGTAACACGTCGCCCTGCCATAGTCGCATACGCCTTCTGAACTCTCCGCTGTGAGGAATATTATGTAGTAGATGGCCAGCGCCGGCAGGGACGGACGGGTACCATCCGGATCTCCGAGGAGACCCCTGGGATGGGTCCGGAGGCCCGACACGCGTGTATGGCACGGCCCCACTCTGCTCGCAGACTCTCAGAAACGGAGGTTGATAGCCAGCAGCTCTGCTCTAAGCCCGGACAGCAGTGATAACCACGGAGGCTCAGAGCTACCGGTGAAGTCCCCTA
AB0182-Ca_BFcol_gt0_kt2	GTGGAGATTTGGTCTGCCATCTCACCATGTGGACGGCGCCCGCGACCGTATGGGACCGGAGGTGGCAGCAGGGCATCTAAGCGGGGGCGAAGGGCGGGCTCAGAGCCCGCCGTGCGTTCAACTCCGCTAGCACCGATTTCGCGATCTCTGCAGGGTCCACTGTGCGCTGGACGAGTCGAGGGTCCCCCAACCAGAACTTCAACAAGACCACTGAACCAGGCCAGGCTTTCCCGTCTCGCACACGGGTGAGGATGGACATTAGGTTGCCATACTACGGCCGACGATCTAGTATCACAGGAGGAGAACCGTGAAGTATGCTAGGTCCCATTTCCGAGTGGGGCTCTAGTGAGGAATAAGCAGGTTCTAGTCGTGGCTATAGTAGCTACCCTCTCGAAACGATATTGCGAGGATTGATATATCATGCCGGGGGGAACGCGTCACTTCCGCCAGCAGGGCCCCCCTGTGAACGTACCCGGACGCATGAGGGGGAGGGTTCCGGGGGTCGGTTACGGTCTGGCGTGGGTCCTTGGGCCGAGCTCCAACCGTGGAGTTAGTCACTTTGGGCGCCCCACTAGACTCCCTTACCAAGGGTTGGAGAGCCGGCCATGGGATGGCGCGCGGATCCCTTAATGTGTACAGTGGGGCTAGCCGTGGCCGGGGGCCGTGCGTCGTTTTTTCTTCACACACGGGGGTAGAGGGTAGACTGGGTGGATCAGAGGGTGGGCCCCTGGGGATAGGGCCCTAGCTAGGCAGCCGCGTTCCCTATCGTGGGGTCTCTCCGTTCCGTAGGTCTGGCTTCCACGACTGCTTATTTATGAATGTTTGGCTTTTCTTAGGGTGAATAATGACGTGTTAGCCGCTGTTGGACCCTCGCTGGGACAGGCGGATACACTCCCTCACTAGACGTACCGCACCCGGCGAAATCCATTTCCTCAGTACCCGTTTTCTCCGGTATACTGGCTTACCGGGGGACAATATAGGCGGTAGGGAATCTACTGCTGCACTGTTAACGAACTAATCCCGACTCAACGGAGAAATCCCGCCCATGTAGCAAGGGAGGGCACCGAAACCTGCAACGTACCGCCGCCCCCGCGACCGCCTCCCTCACCGGTCAACATGCCTCTGGACGTTGTTAATCGGAAACGCAGCGAAGCCATATATCCGTAAAGTTCACATAGCTATGAGTTCGTCTATCGCGCGGGGGTCCAACAGCAACCCCGAACCGCTTCAGACATCCCGGCGCCTGGTGCCGGTGTACCATCAGCCTTGGGTGGGCTGATCGACTCTAGGCCGAAATTGTTGTCCTACGGCGTTGCGCAATAAAGCGCAAAACAACACAAGGCGATGAGCACCCCCCTGCAAAGAGCAGCCAGCTCTAGCCGTGGTGCCCAAAAACACCCGGGCCGTTCCGGGATCCATCAGAGGGGCGGGTTCTCGCTAACCCTTTGCTTTCCGGGGCCAGAGAAGGGGTCTGGTCCCTGCGAACCTAATGGGGGCCGGGGGCTGTCAGAGGTGGAGTCCTTGCCTTCATGTACCTCCTCCTGCTGCCCTCCATCGAAGGCCCTAGAACGTCCTGGAATTTTCTGCTGAGCTTTGTGGTGATTTCGCCAGGGGTAGGGGGTTCGTTCGAACGGTGTATTCGCTGATTTTCAGGGAATGGTCTCCATTGGTGTCGTCCTCGCGCCCGTCCTAACGGCGCGTATGCCCCGTAAGAAGAACTACTGCCTGTGCGCGGGACTTACAACCTGAGCCACCGCCTCGACACCCATTCCCTAGTCGGCCAGACGTGAAAGCAAGTCACACGGCACATACCGTAGCTTAGTGGCGGGGTAGATCGAGCCGGCGGGGTCGACCTAGCGGGGGAATGCCGGAGTGGGGCGAAACAGACTGTTTTCTGAGCCAGCCCCATGCTCTACACCACACGATGAAGGTCACTTAAAACACCCCCAGGGAAAGGACTCCTGCCCGGGCATCTGCCGAATCCCCACGGCAACGATGACGTGGGCCCAGGGTCTGGTCCTTGACGGTTGCCCTGTCTCGTAAAACCGCGGCGGGCCATTGAACGCGGAGACGGGTGGTCCGCGGTGGGCCAGGGTGGGTAGGATTTTGCTTTTGCCGCAGTCAAGGTATACTCGATGGTTGATCGAACCGTCCTGCACCCGAAATCGTCCAACCCCCATTACGGGAGTCCGGGGTGCGGGGCATGGCTACGGCTTCCGGCGCTGCGCGCGCACGTGGGGCATCCCGGGTCCTGAGAGCCCCGTGGGATGGGGGAATTTCGTGATCACCTGGTGTGGAGAGCGGCTAGGAGTGATACGTGGTCCCCGGGACCGTAAGGGAATTAATAAGCAGTGCCCACTTGATTCAGCTAGCCATCTCCACCAACGATACAACAGATGTCCCACGCTGAAGTGTGGCTGGACAATACCCAAGGTAGCCCGCCGCAGGGGATTTCGAGCCGTCAGTGTGTTCATGGAGCCTCGGGATTAGCGAGCATGTTCTGAGCGCACCGCGATCTTGGGCCCCATCGTTTGGATATGGACAATGGCCTCGGCTGCGCCAGGAGGATGCGTCCAGCGCTACCAGCGCCGCCGGCGCCGGGTCTGCGGTGGCAGGGTTTCTCAGGTAACACGTCGCCCTGCCATAGTCGCATACGCCTTCTGAACTCTCCGCTGTGAGGAATATTGTGTAGTAGATAGCCAGCGCCGGCAGGGGCGGACGGGTACCATCCGGATCTCCGAGGAGACCCCTGGGATGGGTCCGGAGGCCCGACACGCGTGTATGGCACGGCCCTACTCTGCTCGCAGACTCTCAGAAACGGAGGTTGATAGCCAGCAGCTCTGCTCTAAGCCCGGACAGCAGTGATAACCACGGAGGCTCAGAGCTACCGGTGAAGTCCCCTA
AB0182-Cb_BFcol_gt2_kt2	GTGGAGATTAGGTCTGCCATCTCACCATGTGGACGGCGCCCGCGACCGTACGGGACCGGAGGTGGCAGCAGGGCATCTAAGCGGGGGCGAAGGGCGGGCTCAGAGCCCGCCGTGCGTTCAACTCCGCTAGCACCGATTTCGCGATCTCTGCAGGGTCCACTGGGCGCTGATCGAGTCGAGGGTCCCCCAACCAGAACTCCAACAAGACCACTGAACCAGGCCAGGCTTTCCCGTCTCGCACACGGGTGAGGATGGACATTAGGTTGCCATACTACGGCCGACGATCTAGTATCACAGGAGGAGAACCGTGAAGTATGCTAGGTCCCATTTCCGAGTGGGGCTCTAGTGAGGAATAAGCAGGTTCTAGTCGTGGCTATAGTAGCTACCCTCTCGAAACGATATTGCGAGGATTGATATATCATGCCGGGGGGAACGCGTCACTTCCGCCAGAAGGGCCCCCCTGTGAACGTACCCGGACGCATGAGGGGGAGGGTTCCGGGGGTCGGTTACGGTCTGGCGTGGGTCCTTGGTCCGAGCTCCAACCGTGGAGTTAGTCACTTTGGGCGCCCCACGAGACTCCCTTACCAAGGGTTGGAGAACCGGCCATGGGATGGCGCGCGGATCCCTTAATGTGTACAGTGGGGCTAGCCGTGGCCGGGGGCCGTGCGTCGTTTTTTCTTCACACACGGGGGTAGAGGGTAGACTGGGTGGATCAGAGGGTGGGCCCCTGGGGATAGGGCCCTAGCTAGGCAGCCGCGTTCCCTATCGTGGGGTCTCTCCGTTCCGTAGGTCTGGCTTCCACGACTGCTTATTTACGAATGTTTGGCTTTTCTTAGGGTGAATAATGACGTGTTAGCCGCTGTTGGACCCTCGCTGGGACAGGCGGATACACTCCCTCACTAGACGTACCGCACCCGGCGAAATCCATTTCCTCTGTACCCGTTTTCTCCGGTATACTGGCTTACCGGGGGACAATATAGGCGGTAGGGAATCTACTGCTGCACTGTTAACGAACTAATCCCGACTCAACGGAGAAATCCCGCCCATGTAGCAAGGGAGGGCACCGAAACCGGCAACGTACCGCCGCCCCCGCGACCGCCTCCCTCACCGATCAGCATGCCTCCGGACGTTGTTAATCGGAAACGCAGCGAAGCCATATATCCGTAAAGTTCACATAGCTATGAGTTCGTCTATCGCGCGGGGGTCCAACAGCAACCCCGAACCGCTTCAGACATCCCGGCGCCTGGTGCCGGTGTACCATCAGCCTTGGGTGGGCTGATCGACTCTAGGCCGAAATTGTTGTCCTACGGCGTTGCGCAATAAAGCGCAAAACAACACAAGGCGATGAGCACCCCCCTGCAAAGAGCAGCCAGCTCTAGCCGTGGTGCCCAAAAACACCCGGGCCGTTCCGGGATCCATCAGAGGGGCGGGTTCTCGCTAACCCTTTGCCTTCCGGGGCCAGAGAAGGGGTCTGGTTCCTGCGAACCTAATGGGGGCCGGGGGCTGTCAGAGGTGGAGCCCTTGCCTTCATGTACCTCCTCCTGCTGCCCTCCATCGAAGGCCCTAGAACGTCCTGGAATTTTCTGCTGAGCTTTGTGGTGATTGTGCCAGGGGTAGGGGGTTCGTTCGAACGGTGTATTCGCTGATTTTCAGGGAATGGTCTACATTGGTGTCGTCCTCGCGCCCGTCCAAACGGCGCGTATGCCCCGTAAGAAGAACTACTGCCTGTGCGCGGGACCTACAACCTGAGCCACCGCCTCGACACCCATTCCCTAGTCGGCCAGACGTGAAAGCAAGTCACACGGCACATACCGTAGCTTAGTGGCGGGGTAGATCGCGCCGGCGGGGTCGACTTAGCGGGGGAATGCCGGAGTGGGGCGAAACAGACTGTTTTCTGAGCCAGCCCCATGCTCTACACCACACGACGAAGGTCACTTAAAACACCCCCAGGGAAAGGACTCCTGCCCGGGCATCTGCCGAATCCCCACGGCAACGATGACGTGGGCCCAGGGTCAGGTCCTTGACGGTTGCCCTGCCTCGTAAAACCGCGGCGGGCCATTGAACGCGGAGACGGGTGGGCCGCGGTGGGCCAGGGTGGGTAGGATTTTGCTTTTGCCGCAGTCAAGGTATACTCGATGGTTGATCGAACCGTCCTGCACCCGAAATCGTCCAACCCCCATTACGGGAGTCCGGGGTGCGAGGCATGGCTGAGGCTTCCGGCACTGCGCGCGCACGTGGGGCATCCCGGGTCCTGAGAGCCCCGTGGGATGGGGGAATTTCGTGATCACCTGGTGTGGAGAGCGGCTAGGAGTGATACGTGGTCCCCGGGACCGTAAGGGAATTAATAAGCAGTGCCCACGTGATTCAGCTAGCCATCTCCACCAACGATACAACAGATGTCCCACGCAGAAGTGTGGCTGGACAATACCCACGGTAGCCCGCCGCAGGGGATTTCGAGCCGTCGGTGTGTTCATGGAGCCTCGGGATTAGTGAGCATGTTCTGAGCGCACCGCGATCCTGGGCCCCATCGTTTGGATATGGACAATGGCCTCGGCTGCGCTAGGAGGATGCGTCCAGCGCTACCAGCGCCGCCGGCGCCGGGTCTGCGGTGGCAGGGTTTCTCAGGTAACACGTCGCTCTGCCATAGTCGTATACGCCTTCTGAACTCTCCGCTGTGAGGAATATTGTGTAGTAGATAGCCAGCGCCGGCAGGGGCGGACAGGTACCATCCGGATCTCCGAGGAGACCCCTGGGATGGGTCCGGAGGCCCGACACGCGCGTATGGCACGGCCCCACTCTGCTCGCAGACTCTCAGAGACGGAGGTTGATAGCCAGTAGCTCTGCTCTAAGCCCGGACAGCAGTGATAACCATGGAGGCTCAGAGCTACCGGTGAAGTCCCCTA
AB0183-Ca_BFcol_gt2_kt2	GTGGAGATTTGGTCTGCTATCTCACCATGTGGACGGCGCCCGCGACCGTACGGGACCGGAGGTGGCAGCAGGGCATCTTAGCGGGGGCGAAGGGCGGGCTCAGAGCCCGCCGTGCGTTCAACTCCGCTAGCACCGATTTCGCGATCTCTGCAGGGTCCACTATGCGCTGGACGAGTCGAGGGTCCCCCAACCAGAACTCCAACAAGACCACTGAACCAGGCCGGGCTTTCCCGTCTCGCACACGGGTGGGGATGGACATTAGGTTGCCATACTACGGCCGACGATCTAGTATCACAGGAGGAGAACCGTGAAGTATGCAAGGTCCCATTTCCGAGTGGGGTTCTAGCGAGGAATAAGCAGGTTCTAGTCGTGGCTATAGTAGCTACCCTCTCGAAACGATATTGCGAGGATTGATATATCATGCCGGGGGGAACGCGTCACTTCCGCCAGAAGGGCCCCCCTGTGAACGTACCCGGACGCATGAGGGGGAGGGTTCCGGGGGTCGGTTACGGTCTGGCGTGGGTCCTTGGGCCGAGCTCCAACCGTGGAGTTAGTCACTTTGGGCGCCCCACGAGACTCCCTTACCAAGGGTTGGAGAACCGGCCATGGGATGGCGCGCGGATCCTTTAAAGTGTACAGTGGGGCTAGCCGTGGCCGGGGGCCGTGCGTCGTTTTTTCTTCACACACGGGGGTAGAGGGTAGACTGGGTGGATCAGAGGGTGGGCCCCTGGGGATAGGGCCCTAGCTAGGCAGCCGCGTTCCCTATCGTGGGGTCTCTCCGTTTCGTAGGTCTGGCCTCCACGACTGCTTATTTACGAATGTTTGGCTTTTCTTAGGGTGAATAATGACGTGTTAGCCGCTTTTGGACCCTCGCTGGGACAGGCGGACACGCCCCCTCACTAGACGTACCGCACCCGGCGAAATCCATTTCCTCTGTACCCGTTTTCTCCGGTATACTGGCTTACCGGGGGACAGTATAGGCGGTGGGGAATCTACTGCTGCACTGTTAACGAACTAATCCCGACTCAACGGAGAAATCCCGCCCATGTAGCAAGGGAGGGCACCGAAACCTGCAACGTACCGCCGCCCCCGCGACCGCCTCCCTCACCGATCAGCATGCCTCTGGACGTTGTTGATCGGAAACGCAGCGAAGCCATATATCCGTAAAGTTCACATAGCTATGAGTTCGTCTATCGCGCGGGGGCCCAACAGCAACCCTGAACCGCTTCAGACTTCCCGGCGCCTGGTGCCGGTTTACCATCACCCTTGGGTGGGCTGATCGACTCTAAGCCGAAATTGTTGTCCTACGGCGTTGCGCAATAAAGCGCAAAACAACACAAGGCGATGAGGACCCCCCTGCAAAGAGCAGCCAGCTCTAGCCGTGGGGCCCAAAAACACCCGGGCCGTTCCGGGATCCATCAGAGGGGCGGGTTCTCGCTAACCCTTTGCTTTCCGGGGCCAGAGAAGGGGTCTGGTCCCTGCGAACTTAATGGGGGCCGGGGGCTGTCAGAGGTGGAACCCTTGCTTTCACGTACCTCCTCCTGCTGCCCTCCATTGAAGGCCCTAGAACGTCCTGGAATTTTCTGCTGAGCTTTGTGGTGATTTCGCCAGGGGTAGGGGGTTCGTTCGAACGGTGTATTCGCTGATTTTCAGGGAATGGTCTCCATTGGTGTCGTCCTCGCGCCCGTCCAAACGGCGCGTATGCCCCGTAAAAAGAACTACTGCCTGTGCGCGGGACCTACAACCTGAGCCACCGCCACGACACCCATTCCCTAGTCGGCCAGACGTGAAAGCAAGTCACACGGCACATACCGTAGCTTAGTGGCGGGGTAGATCGCGCCGGCGGGGTCGACTTAGCGGGGGAATGCCGGAGTGGGGCGAAACAGACTGTTTTCTGAGCCAGCCCCATGCTCTACACCACACGACGAAGGTCACTTAAAACACCCCCAGGGGAAAGACTCCTGCCCGGGCATCTGCCGAAGCCCCACGGCAACGATGACGTGGGCCCAGGGTCAGGTCCTTGACGGTTGCCCTGTCGCGTAAAACCGCGGCGGGCCATTGAACGCGGAGACGGGTGGTCCGCGGTGGGCCAGGGTGGGTAGGATTTTGCTTTTGCCGCAGTCAAGGTATACTCGATGGTTGATCGAACCGTCCTGCACCCGAAATCGTCCAATCCCCATTACGGGAGTCCGGGGTGCGGGGCATGGCTGAGGCTCCCGGCGCTGCGCGCGCACGTGGGGCATCCCGGGTCCTGAGAGCCCCGTGGGATGGGTGAATTTCGTGATCACCTGGTGTGGAGAGCGGCTAGGAGTGATACGTGGTCCCCGGGACCGTAAGGGAAATAATAAGCAGTGCCCACGTGAATCAGCTAGCCATCTCCACCAACGATACAACAGATGTCCCACGCAGAAGTGTGGCTGGACAATACCCAAGGTAGCCCGCCGCAGGGGATTTCGAGCCGTCGGTGTGTTCATGGAGCCTCGGGATTAGTGAGCATGTTCTGAGCGCACCGCGATCCTGGGCCCCATCGTTTGGATATGGACAACGGCCTCGGCCGCGCCAGGAGGATGCGTCCAGCGCTACCAGCGCCGCCGGCGCCGGGTCTGCGGTGGCAGGGTTTCTCAGGTAACACGTCGCCCTGCCATAGTCGTATACGCCTTCTGAACTCTCCGCTGTGAGGAATATTGTGTAGTAGATGGCCAGCGCCGGCAGGGGCGGACGGGTACCATCCGGATCTCCGAGGAGACCCCTGGGATGGGTCCGGAGGCCCGACACGCGTGTATGGCACGGCTCCACTCTGCTCGCAGACTCTCAGAGACGGAGGTTGATAGCCAGTAGCTCTGCTCTAAGCCCGGCCAGCAGTGATAACCATGGAGGCTCAGAGCTACCGGTGAAGTCCCCTA
AB0183-Cb_BFcol_gt2_kt2	GTGGAGATTAGGTCTGCCATCTCACCATGTGGACGGCGCCCGCGACCGTGCGGGACCGGAGGTGGCAGCAGGGCATCTAAGCGGGGGCGAAGGGCGGGCTCAGAGCCCGCCGTGCGTTCAACTTCGCTAGCACCGATTTCGCGATCTCTGCAGGGTCCACTGGGCGCTGATCGAGTCGAGGGTCCCCCAACCAGAACTCCAACAAGACCACTGAACCAGGCCGGGCTTTCCCGTCTCGCACACGGGTGGGGATGGACATTAGGTTGCCATACTACGGCCGACGATCTAGTATTACAGGAGGAGAACCGTGAAGTATACTAGGTCTCATTTCCGAGTGGGGTTCTAGCGCGGAATAAGCAGGTTCTAGTCGTGGCTATAGTAGCTACCCTCTCGAAACGATATTGCGAGGATTGATATATCATGCCGGGGGGAACGCGTCACTTCCGCCAGAAGGGCCCCCCTGTGAACGTACCCGGACGCATGAGGGGGAGGGTTCCGGGGGTCGGTTACGGTCTGGCGTGGGTCCTTGGTCCGAGCTCCAACCGTGGAGTTAGTCACTTTGGGCGCCCCACGAGACTCCCCTACCAAGGGTTGGAGAACCGGCCATGGGATGGCGCGCGGATCCCTTAAAGTGTACAGTGGGGCTAGCCGTGGCCGGGGGCCGTGCGTCGTTTTTTCTTCACACACGGGGGTAGAGGGTAGACTGGGTGGATCAGAGGGTGGGCCCCTGGGGATAGGGCCCTAGCTAGGCAGCCGCGTTCCCTATCGTGGTGTTTCTCCGTTCCGTAGGTCTGGCTTCCACGACTGCTTATTTATGAATGTTTGGCTTTTCTTAGGGTGAATAATGACGTGTTAGCCGCTTTTGGACCCTCGCTGGGACAGGCGGATACACTCCCTCACTAGACGTACCGCACCCGGCGAAATCCATTTCCTCTGTACCCGTTTTCTCCGGTATACTGGCTTACCGGGGGACAATATAGGCGGTAGGGAATCTACTGCTGCACTGTTAACGAACTAATCCCGACTCAACGGAGAAATCCCGCCCATGTAGCAAGGGAGGGCACCGAAACCTGCAACGTACCGCCGCCCCCGCGACCGCCTCCCTCACCGATCAGCATGCCTCCGGACGTTGTTAATCGGAAACGCAGCGAAGCCATATATCCGTAAAGTTCACACAGCTATGAGTTCGTCTATCGCGCGGGGGTCCAACGGCAACCCTGAACCGCTTCAGACATCCCGGCGCCTGGTGCCGGTGTACCATCACCCTTGGGTGGGCTGATCGACTCTAGGCCGAAATTGTTGTCCTACGGCGTTGCGCAATAAAGCGCAAAACAACACAAGGCGATGAGGACCCCCCTACAAAGAGCAGCCAGCTCTAGCCGTGGGGCCCAAAAACACCCGGGCCGTTCCGGGATCCATCAGAGGGGCGGGTTCTCGCTAACCCTTTGCTTTCCGGGGCCAGAGAAGGGGTCTGGTTCCTGCGAACCTAATGGGGGCCGGGGGCTGTCAGAGGCGGAACCTTTGCCTTCATGTACCTCCTCCTGCTGCCCTCCATCGAAGGCCCTAGAACGTCCTGGAATTTTCTGCTGAGCTTTGTGGTGATTTCGCCAGGGGTAGGGGGTTCGTTCGAACGGTGTATTCGCTGATTTTCAGGGAATGGTCTCCATTGGTATCGTCCTCGCGCCCGTCCAAACGGCGCGTATGCCCCGTAAGAAGAACTACTGCCTGTGCGCGGGACCTACAACCTGAGCCACCGCCACGACACCCATTCCCTAGTCGGCCAGACGTGAAAGCAAGTCACACGGCACATACCGTAGCTTAGTGGCGGGGTAGATCGCGCCGGCGGGGTCGACTTAGCGGGGGAATGCCGGAGTGGGGCGAAACAGACTGTTTTCAGAGCCAGCCCCATGCTCTACACCACACGATGAAGGTCACTTAAAACACCCCCAGGGGAAAGACTCCTGTCCGGGCATCTGCCGAATCCCCACGGCAACGATGACGTGGGCCCAGGGTCAGGTCCTTGACGGTTGCCCTGTCGCGTAAAACCGCGGCGGGCCATTGAACGCGGAGACGGGTGGTCCGCGGTGGGCCAGGGCGGGTAGGATTTTGCTTTTGCCGCAGTCAAAGTATTCTCGATAGTTGGTCGAACCGTCCTGCACCCGAAATCGTCCAACCCCCATTACGGGAGTCCGGGGTGCGGGGCATGGCTGAGGCTTCCGGCGCTGCGCGCGCACGTGGGGCATCCCGGGTCCTGAGAGCCCCGTGGGATGGGTGAATTTCGTGATCACCTGGTGTGGAGAGCGGCAAGGAGTGATACGTGGTCCCCGGGACCGTAAGGGAAATAATAAGCAGTGCCCACGTGAATCAGCTAGCCATCTCCACCAACGATACAACAGATGTCCCACGCAGAAGTGTGGCTGGACAATACCTAAGGTAGCCCGCCGCAGGGGATTTCGAGCCGTCGGTGTGTTCATGGAGCCTCGGGATTAGTGAGCATGTTCTGAGCGCACCGCGATCCTGGGCCCCATCGTTTGGATATGGACAATGGCCTCGGCTGCTCCAGGAGGATGCGTCAAGCGCTACCAGCGCCGCCGGCGCCGGGTCTGCGGTGGCAGGGTTTCTCAGGTAACACGTCGCCCTGCCATAGTCGTATACGCCTTCTGAACTCTCCGCTGTGAGGAATATTGTGTAGTAGATGGCCAGCGCCGGCAGGGATGGACGGGTACCATCCGGATCTCCGAGGAGACCCCTGGGATGGGTCCGGAGGCCCGACACGCGCGTATGGCACGGCCCCACTCTGCTCGCAGACTCTCAGAGACGGAGGTTGATAGCCAGTAGCTCTGCTCTAAGCCCGGACAGCAGTGATAACCACGGAGGCTCAGAGCTACCGGTGAAGTCCCCTA
AB0184-Ca_BFcol_gt2_kt2	GTGGAGATTTGGTCTGCCATCTCACCATGTGGACGTCGCCCGCTACCGTACGGGACCGGGGGGGGCAGCAGGGCATCTAAGCGGGGGCGAAGGGCGGGCTCAGAGCCCGCCGTGCGTTCAACTCCGCTAGCACCGATTTCGCGATCTCTGCAGGGTCCACTATGCGCTGGACGAGTCGAGGGTCCCCCAACCAGAACTTCTACAAGACCACTGAACCAGGCCGGGCTTTCCCGTCTCGCACACGGGTGGGGATGAACATTAGGTTGCCATACTACGGCCGACGATCTAGTATCACAGGAGGAGAACCGTGAAGTATGCAAGGTCCCATTTCCGAGTGGGGTTCTAGCGAGGAATAAGCAGGTTCTAGTCGTGGCTATAGTAGCTACCCTCTCGAAACGATATTGCGAGGATTGATATATCATGCCGGGGGGAACGCGTCACTTCCACCAGAAGGGCCCCCCTGTGAACGTACCCGGACGCATGAGGGGGAGGGTTCCGGGGGTCGGTTACGGTCTGGCGTGGGTCCTTGGGCCGAGCTCCAACCGTGGAGTTAGTCACTTTGGGCGCCCCACGAGACTCCCTTACCAAGGGTTGGAGAACCGGCCATGGGATGGCGCGCGGATCCCTTAAAGTGTACAGTGGGGCTAGCCGTGGCCGGGGGCCGTGCGTCGTTTTTTCTTCACACACGGGGGTAGAGGGTAGACTGGGTGGATCGGAGGGTGGGCCCCTGGGGATAGGGCCCTAGCTAGGCAGCCGCGTTCCCTATCGTGGTGTCTCTCCGTTCCGTAGGTCTGGCTTCCACGACTGTTTGTTTATGAATGAATGGCTTTTCTTAGGGTGAATAATGACGTGTTAGCCGCTGTTGGACCCTCGCTGGGACAGGCGGATACACTCCCTCACTAGACGTACCGCACCCGGCGAAATCCATTTCCTCTGTACCCGTTTTCTCCGGTATACTGGCTTACCGGGGGACAATATAGGCGGTAGGGAATCTACTGCTGCACTGTTAACGAACTAATCCCGACTCAACGGAGAAATCCCGCCCATGTAGCAAGGGAGGGCACCGAAACCTGCAATGTACCGCCGCCCCCGCGACCGCCTCCCTCACCGATCAGCACGCCTCTGAACGTTGTTAATCGGAAACGCAGCGAAGCCATATATCCGTAATGTTCACATAGCTATGAGTTCGTCTATCGCGCGGGGGTCCAACAGCAACCCTGAACCGCTTCAGACATCCCGGCGCCTGGTGCCGGTTTTCCATCACCCTTGGGTGGGCTGATCGATTCTAGGCCGAAATGGTTGTCCTACGGCGTTGCGCAATTAAGCGCAAAACAACACAAGGCGATGAGCACCCCCCTGCAAAGAACAGCCAGCTCTAGCCGTGGTGCCCAAAAACACCCGGGCCGTTCCGGGATCCATCAGAGGGGCGGGTTCTCTCTAACCCTTTGCCTTCCGGGGCCAGAGAAGGGGTCTGGTTCCTGCGAACCTAATGGGGGCCGGGGGCTGTCAGAGGCGGAACCTTTGTTTTCATGTACCTCCTCCTGCTGCCCTCCATCGAAGGCCCTAGAACGCCCTGGAATTTTCTGCTGAGTTTTGTGGTGATTGTGCCAGGGGTAGGAGGTTCGTTCGAACGGTGTATTCGCTGATTTTCAGGGAATGGTCCCCATTGGTGTCATCCTCGCACCCGTCCAAACGGCGCGTATGCCCCGTAAGAAGAACTACTGCCTGTGCGAGGGACCTACAACCTGAGCTGCCGCCACGACACCCATTCCCTAGTCAGCCAGACGTGAAAGCAAGTCACACGGCACATACCGTAGCTTAGTGGCGGGGTAGATCGCGCCGGCGGGGTCGACTTAGCGGGGGAATGCCGGAGTGGGGCGAAACAGACTGTTTTCTGAGCCAGCGCCATGCTCTACACCACACGACGAAGGTCACTTAAAACACCCCCAGGGGAAAGACTCCTGCCCGGGCATCTGCCGAAGCCCCACGGCAACGATGACGTGGGCCCAGGGTCAGGTCCTTGACGGTTGCCCTGTCGCGTAAAACCGCGGCGGGCCATTGAACGCGGAGACGGGTGGTCCGCGGTGGGCCAGGGTGGGTAGGATTTTGCTTTTGCCGCAGTCAAGGTATACTCGATGGTTGATCGAACCGCCCTGCACCCGAAATCGTCCAACCCCCATTACGGGAGTCCGGGGTGCGGGGCTCGGCTGAGGCTTTCGGCGCTGCGCGCGCACGTGGGGCATCCCGGGTCCTGAGAGCCCCGTGGGATGGGGGAATTTCGTGATCACCTGGTGTGGAGAGCGGCTAGGAGTGATACGTGGTCCCCGGGACCGTAAGGGAATTAATAAGCAGTGCCCACGTGAATCAGCTAGCCATCTCCACCAACGATTCAACAGATGTCCCACGCAGAAGTGTGGCTGGACAATACCCAAGGTAGCCCGCCGCAGGGGATTTCGAGCCGTCGGTGTGTTCATGGAGCCTCGGGATTAGTGAGCATGTTCTGAGCGCACCGCGATCCTGGGCCCCATCGTTTGGATATGGACAATGGCCTCGGCTGCGCCAGGAGGATGCGTCCAGCGCTACCAGCGCCGCCGGCGCCGGGTCTGCGGTGGCAGGGTTTCTCAGGTAACACGTCGCCCTGCCATAGTCGTATACGCCGTCTGAACTCTCCGCTGTGAGGAATATTGTGTAGTAGATGGCCAGCGCCGGCAGGGGCGGACGGGTACCATCCGGATCTCCGAGGAGACCCCTGGGATGGGTCCGGAGGCCCGACACGCGCGTATGGCACGGCCCCACTCTGCTCGCAGACTCTCAGAGACGGAGGTTGATAGCCAGCAGCTCTGCTCTAAGCCCGGACAGCAGTGATAACCACGGAGGCTCAGAGCTACCGGTGAAGTCCCCTA
AB0184-Cb_BFcol_gt2_kt2	GTGGAGATTTGGTCTGCCATCTCACCATGTGGACGGCGCCCGCGACCGTACGGGACCGGAGGTGGCAGCAGGGCATCTAAGCGGGGGCGAAGGGCGGGCTCAGAGCCCGCCGTGCGTTCAACTCCGCTAGCACCGATCTCGCGATCTCTACAGGGTCCACTGTACGCTGATCGAGTCGAGGGTCCCCCAACCAGAACTCCAACAAGACCACTGAACCAGGCCGGGCTTTCCCGTCTCAAACACGGGTGGGGATGGACATTAGGTTGCCATACTACGGCCGACGATCTAGTATCACAGCAGGAAAACCGTGAAGTATGCAAGGTCCCATTTCCGAGTGGGGTACTAGCGAGGAATAAGCAGGTTCTAGTCGTAGCTATAGTAGCTACCCTCTCGAAACGATATTGCGAGGATTGATATATCATGCCGGGGGGAACGCGTCACTTCCACCAGAAGGGCCCCCCTGTGAACGTACCCGGACGCATGAGGGGGAGGGTTCCGGGAGTCGGTTACGGTCTGGCGTGGGTCCTTGATCCGAGCTCCAACCGTTGAGTTAGTCACTTTGGGCGCCCCACGAGATTCCCTTACCAAGGGTTGGAGAGCCGGCCATGGGATGGCGCGCGGATCCCTTAAAGTGTACAGTGGGGCTAGCCGTGGCCGGGGGCCGTGCATCGTTTTTTCTTCACACACGGGGGTAGAGGGTAGACTTGGTGGATCAGAGGGTGGGCCCCTGGGGATAGGGCCCTAGCTAGGCAGCCGCGTTCCCTATCGTGGGGTCTCTCCGTTCCGTAGGTCTGGCTTCCACGACTGCTTATTTACGAATGTTTGGCTTTTCTTAGGGTGAATAATGACGTGTTAGCCGCTGTTGGACCCTCGCTGGGACAGGTGGATACACTCCCTCACTAGACGAACCGCACCCGGCGAAATCCATTTCCTCTGTACCCGTTTTCTCCGGTATACTGGCTTACCGGGGGACAATATAGGCGGTAGGGAATCTACTGCTGCACTGTTAACGAACTAATCCCGACTCAACGGAGAAATCCCGCCTATGTAGCAAGGGAGGGCACCGAAACCTGCAACGTACCGCCGCCCCCGCGACCGCCTCCCTCACCGGTCAACATGCCTCTGGACGTTGTTAATCGGAAACGCAGCGAAGCCATATATCCGTAAAGTTCACATAGCTATGAGTTCGTCTATCGCGCGGGGGTCCAACGGCAACCCTGAACCGCTTCAGACATCCCGGCGCCTGGTGCCGGTGTACCATCACCCTTGGGTGGGCTGATCGACTCTAGGCCGAAATTGTTGTCCTACGGCGTTGCGCAATAAAGCGCAAAACAACACAAGGCGATGAGCACCCCCCTGCAAAGAGCAGCTAGCTCTAGCCGTGGTGCTCAAAAACACCCGGGCCGTTCCGGGATCCATCAGAGGGGCGGATTCTCGCTAACCCTTTGCCTTCCGGGGCCAGAGAAGGGGTCTGGTTCCTGCGAACCTAATGGGGGCCGGGGGCTGTCAGAGGTGGAACCCTTGCTTTCACGTACCTCCTCCTGCTGCCCTCCATTGAAGGCCCTAGAACGTCCTGGAATTTTCTGCTGAGCTTTGTGGTGATTTCGCCAGGGGTAGGGGGTTCGTTCGAACGGTGTATTCGCTGATTTTCAGGGAATGGTCTCCATTGGTATCGTCCTCGCGCCCGTCCAAACGGCGCGTATGCCCCGTAAGAAGAACTACCGCCTGCACGCGGGACTTACAACCTGAGCCACCGCCTCGGCACCCATTCCCTAGTCGGCCAGACGTGAAAGCAAGTCACACGGCACATACCGTAGCTTAGTGGCGGGGTAGACCGCGCCGGCGGGGTCGACTTAGCGGGGGAATGCCGGAGTGGGGCGAAACAGACTGTTTTCTGAGCCAGCCCCATGCTCTACACCACACGACGAAGGTCACTTAAAACACCCCCAGGGAAAGGACTCCTGCCCGGGCATCTGCCGAATCCCCACGGCAACGATGACGTGGGCCCAGGGTCAGGTCCTTGACGGTTGCCCTGTCGCGTAAAACCGCGGCGGGCCATTGAACGCGGAGACGGGTGGTCCGCGGTGGGCCAGGGTGGGTAGGATTTTGCTTTTGCCGCAGTCAAGGTGTACTCGATGGTTGATCGAACCGTCCTGCACCCGAAATCGTCCAACCCCCATTACGGGAGTCCGGGGTGCGGGGCATGGCTACGGCTTCCGGCGCTGCGCGCGCTCGTGGGGCATCCCGGGTCCTGAGAGCCCCGTGGGATGGGGGAATTTCGTGATCACCTGGTGTGGAGAGCGGCTAGGAGTGATACGTGGTCCCCGGGACCGTAAGGGAATTAATAAGCAGTGCCCACGTGATTCAGCTAGCCATCTCCACCAACGATATAACAGATGTCCCACGCAGAAGTGTGGCTGGACAATACCCAAGGTAGCCCGCCGCAGGGGATTTCGAGCCGTCGGTGTGTTCATGGAGCCTCGGGATTAGTGAGCATGTTCTGAGCGCACCGCGATCCTGGGCCCCATCGTTTGGATATGGACAATGGCCTCGGCTGCGCCAGGAGGATGCGTCCAGCGCTACCAGCGCCGCCGGCACCGGGTCTGCGGTGGCAGGGTTTCTCAGGTAACACGTCGCCCTGCCATAGTCGTATACGCCTTCTGAACTCTCCGCTGTGAGGAATATTGTGTAGTAGATAGCCAGCGCCGGCAGGGACGGACGGGTACCATCCGGATCTCCGAGGAGACCCCTGGGATGGGTCCGGAGGCCCAACACGCGCGTATGGCACGGCCCCACTCTGTTTGCAGACTCTCAGAGACGGAGGTTGATAGCCAGTAGCTCTGCTCTAAGCCCGGACAGCAGTGATAACCACGGAGGCTCAGAGCTACCGGTGAAGTCCCCTA
AB0185-Ca_BFcol_gt0_kt2	GTGGAGATTTGGTCTGCCATCTCACCATGTGGACGGCGCCCGCGACCGTACGGGACCGGAGGTGGCAGCAGGGCATCTAAGCGGGGGCGAAGGGCGGGCTCAGAGCCCGCCGTGCGTTCAACTCCGCTAGCACCGATTTCGCGATCTCTGCAGGGTCCACTGTGCGCTGGACGAGTCGAGGGTCCCCCAACCAGAACTCCTGCAAGACCACTGAACCAGGCCGGGCTTTCCCGTCTCGCACACGGGTGGGGATGGACATTAGGTTGCCATACTACGGCCGACGATCTAGTATCACAGGAGGAGAACCGTGAAGTATGCTAGGTCCCATTTCCGAGTGGGGCTCTAGTGAGGAATAAGCAGGTTCTAGTCGTGGCTATAGTAGCTACCCTCTCGAAACGATATTGCGAGGATTGATATATCATGCCGGGGGGAACGCGTCACTTCCACCAGAAGGGCCCCCCTGTGAACGTACCCGGACGCATGAGGGGGAGGGTTCCGGGAGTCGGTTACGGTCTGGCGTGGGTCCTTGATCCGAGCTCCAACCGTGGAGTTAGTCACTTTGGGCGCCCCACGAGATTCCCTTACCAAGGGTTGGAGAGCCGGCCATGGGATGGCGCGCGGATCCCTTAAAGTGTACAGTGGGGCTAGCCGTGGCCGGGGGCCGTGCGTCGTTTTTTCTTCACACACGGGGGTAGAGGGTAGACTGGGTGGATCGGAGGGTGGGCCCCTGGGGATAGGGCCCTAGCTAGGCAGCCGCGTTCCCTATCGTGGTGTCTCTCCGTTCCGTAGGTCTGGCTTCCACAACTGCTTATTTATGAATGTTTGGCTTTTCTTAGGGTGAATAATGACGTGTTAGCCGCTGTTGGACCCTCGCTGGGACAGGCGGACACGCTCCCTCACTAGACGTACCGCACCCGGCGAAATCCATTTCCTCTGTACCCGTTTTCTCCGGTATACTGGCTTACCGGGGGACAATATAGGCGGTAGGGAATCTACTGCTGCACTGTTAACGAACTAATCCCGACTCAACGGAGAAATCCCGCCCATGTAGCAAGGGAGGGCACCGAAACCTGCAACGTACCACCGCCCCCGCGACCGCCTCCCTCACCGATCAGCACGCCTCTGGACGTTGTTAATCGGAAACGCAGCGAAGCCATATATCCGTAATATTCACATAGCTATGAGTTCGTCTATCGCGCGGGGGTCCAACAGCAACCCTGAACCGCTTTAGACATCCCGGCGCCTGGTGCCGGTTTACCATCACCCTCGGGTGGGCTGATCGACTCTCAGCCGAAATTGTTGTCCTACGGCGTTGCGCAATAAAGCGCAAAACAACACAAGGCGATGAGCACCCCCCTGCATAGAGCAGACAGCTCTAGCCGTGGTGCCCAAAAACACCCGGGCCGTTCCGGGATCCATCAGAGGGGCGGGTTCTCGCTAACCCTTTGCCTTCCGGGGCCAGAGAAGGGGTCTGGTCCCTGCGAACCTAATGGCGGCCGGGGGCTGTCAGGGGTGGAGCCCTTGCCTTCATGTACCTCCTCCTGCTGCCCTCCATCGAAGGCCCTAGAACGTCCTGGTATTTTCTGCTGAGCTTTGTGGTGATTGTGCCAGGGGTAGGGGGTTCGTTCGTACGGTATATTCGCTGATTTTCAAGGAATGGCCTCCATTGGTGTCGTCCTCGCGCCCGTCTAAACGGCGCGTATGCCCCGTAAGAAGAACTACTGCCTGTGCGCGGGACCTACAACCTGAGCCACCGCCACGACACCCATTCCCTAGTCGGCCAGACGTGAAAGCAAGTCACACGGCACATACCGTAGCTTAGTGGCGGGGTAGATCGCGCCGGCGGGGTCGACTTAGCGGGGGAATGCCGGAGTGGGGCGAAACAGACTGTTTTCTGAGCTAGCCCCATGCTCTACACCACACGACGAAGGTCACTTAAAACACCCCCAGGGGAAAGAGTCCTGCCCGGGCATCTGCCGAATCCCCACGGCAACGATGACGTGGGCCCTGGGTCAGGTCCTTGACGGTTGCCCTGTCGCGTAAAACCGCGGCGGGCCATTGAACGCGGAGACGGGTGGTCCGCGGTGGGCCAGGGTGGGTAGGATTTTGCTTTTGCCGCAGTCAAGGTATACTCGATGGTTGATCGAACCGTCCTGCACCCGAAATCGTCCAACCCCCAGTACGGGAGTCCGGGGTGCGGGGCATGGCTGAGGCTTCCGGCGCTGCGCGCGCACGTGGGGCATCCCGGGTCCTGAGAGCCCCGTGGGATGGGGGAATTTCGTGATCACCCGGTGTGGAGAGCGGCTAGGAGTGATACGTGGTCCCCGGGACCGTAAGGGAATTAATAAGCAGTGCCCACGTGATTCAGCTAGCCATCTCCACCAACGATACAACAGATGTCCCACGCAGAAGTGTGGCTGGACAAAACCCAAGGTAGCCCGCCGCAGGGGATTTCGAGCCGTCGGTGTGTTCATGGAGCCTCGGGATTAGTGAGCATGTTCTGAGCGCACCGCGATCCTGGGCCCCATCGTTTGGATATGGACAACGGCCTCGGCTGCGCCAGGAGGATGCGTCCAGCGCTACCAGCGTCGCCGGCGCCGGGTCTGCGGTGGCAGGGTTTCTCAGGTAACACGTCGCCCTGCCATAGTCGTATACGCCTTCTGAACTCTCCGCTGTGAGGAATATTGTGTAGTAGATGGCCAGCGCCGGCAGGGACGGACGGGTACCATCCGGATCTCCGAGGAGACCCCTGGGATGGGTCCGGAGGCCCGACACGCGCGTATGGCACGGCCCCACTCTGCTCGCAGACTCTCAGAAACGGAGGTTGATAGCCAGCAGCTCTGCTCTAAGCCCGGACAGCAGTGATAACCACGGAGGCTCAGAGCTACCGGTGAAGTCCCCTA
AB0185-Cb_BFcol_gt2_kt2	GTGGAGATTTGGTCCGCCATCTCACCATGTGGACGGCGCCCGCGACCGTACGGGACCGGAGGTGGCAGCAGGGCATCTAAGCGGGGGCGAAGGGCGGGCTCAGAGCCCGCCGTGCGTTCAACTCCGCTAGCACCGATTTCGCGATCTCTGCAGGGTCCACTGGGCGCTGATCGAGTCGAGGGTCCCCCAACTAGAACTCCAACAAGACCACTGAACCAGGCCGGGCTTTCCCGTCTCGCACACGGGTGGGGATGGACTTCAGGTTGCCATACTACGGCCGACGATCTAGTATCACAGGAGGAGAACCGTGAAGTATACTAGGTCCCATTTCCGAGTGGGGCTCTAGCGAGGAATAAGCAGGTTCTAGTCGTGGCTATAGTAGCTACCCTCTCGAAACGATATTGCGAGGATTGATACATCATGCCGGGGGGAACGCGTCACTTCCGCCAGAAGGGTTCCCCTATGAACGTACCCGGACGCATGAGGGGGAGGGTTCCGGGAGTCGGTTACGGTCTGGCGTGGGTCCTTGGTCCGAGCTCCAACCGTGGAGTTAGTCACTTTGGGCGCCCCACGAGACTCCCTTACCAAGGGTTGGAGAACCGGCCATGGGATGGCGCGCGGATCCCTTAAAGTGTACAGTGGGGCTAGCCGTGGCCGGGGGCCGTGCGTCGTTTTTTCTTCACACACGGGGGTAGAGGGTAGACTGGGTGGATCAGAGGGTGGGCCCCTGGGGATAGGGCCCTAGCTAGGCAGCCGCGTTCCCTATCGTGGGGTCTCTCCGTTTCGTAAGTCTGGCCTCCACGACTGCTTATTTACGAATGTTTGGCTTTTCTTAGGGTGAATAATGACGTGTTAGCCGCTTTTGGACCCTCGCTGGGACAGGCGGATACACTCCCTCACTAGACGTACCGCACCCGGCGAAATCCATTTCCTCTGTACCCGTTTTCTCCGGTATACTGGCTTACCGGGGGACAATATAGGCGGAAGGGAATCTACTGCTGCACTGTTAACGAACTAATCCCGACTCAACGGAGAAATCCCGCCCATGTAGCAAGGGAGGGCACCGAAACCTGCAACGTACCGCCGCCCCCGCGACCGCCTCCCTCACCGATCAGCATGCCTCTGGACGTTGTTAATCGGAAACGCAGCGAAGCCATATATCCGTAAAGTTCACATAGCTATGAGTTCGTCTATCGCGCGGGGGCCCAACAGCAACCCCGAACCGCTTCAGACATCCCGGCGCCTGGTGCCGGTTTACCATCACCCTTGGGTAGGCTGATCGTTTCTAGGCCGAAATTGTTGTCCTACGGCGTTGCGCAATAAAGCGCAAAACAACACAAGGCGATGAGCACCCCCCTGCAAAGAGCAGCCAGCTCTAGCCGTGGTGCTCAAAAACACCCGGTCCGTTCCGGGATCCATCAGAGGGGCGGGTTCTCTCTAACCCTTTGCCTTTCGGGGCCAGAGAAGGGGTCTGGTTCCTGCGAACCTAATGGGGGCCGGGGGCTATCAGGGGTGGAGCCCTTGCTTTCATGTACCTCCTCCTGCTGCCCTCCATCGAAGGCCCTAGAACGTCCTGGAATTTTCTGCTGAGCTTTGTGGTGATTGTGCCAGGGGTAGGGGGTTCGTTCGAACGGTGTATTCGCTGATTTTCAGGGAATGGTCTCCATTGGTGTCGTCCTCGCGCCCGTCCAAACGGCGCGTATACTCCGTAGGAAGAACTACTGCCTGTACGCGGGACCTACAACCTGAGCCACCGCCTCGACACCCATTCCCTAGTCGGCCAGACGTGAAAGCATGTCACACGGCACATACCGTAGCTTAGTGGCGGGGTAGATCGCGCCGGCGGGGTCGACTTAGCGGGGGAATGCCGGAGTGGGGCGAAACAGACTGTTTTCTGAGCCAGCCCCATGCTCTACACCACACGACGAAGGTCACTTAAAACACCCCCAGGGAAAGGACTCCTGTCCGGGCATCTGCCGAATCCCCACGGCAACGATGACGTGGGCCCAGGGTCAGGTCCTTGACGGTTGCCCTGTCGCGTAAAACCGCGGCGGGCCCTTGAACGCGGAGACGGGTGGTCCGCGGTGGGCCAGGGTGGGTAGGATTTTGCTTTTGCCGCAGTCAAGGTATACTCGATGGTTGATCGAACCGTCCTGCACCCGAAATCGTCCAACCCCCATTACGGGAGTCCGGGGTGCGGGGCATGGCTACGGCTTCCGGCGCTGCGCGCGCACGTGGGGCATCCCGGGTCCTGAGAGCCCCGTGGGATGGGTGAATTTCGTGATCACCTGGTGTGCAGAGCGGCTAGGAGTGATACGTGGTCCCCGGGACCGTAAGGGAATTAATAAGCAGAGCCCACGTGATTCAGCTAGCCATCTCCACCAACGATATAACAGATGTCCCACGCAGAAGTGTGGCTGGACAATACCCAAGGTAGCCCGCCGCAGGGGATTTCGAGCCGTCGGTGTGTTCATGGAGCCTCGGGATTAGTGTGCATGTTCTGAGCGCACCGCGATCCTGGGCCCCATCGTTTGGATATGGACAATGGCCTCGGCTGCGCCAGGAGGATGCGTCCAGCGCTACCAGCGCCGCCGGCGCCGGGTCTGCGGTGGCAGGGTTTCTCAGGTAACACGTCACTCTGCCATAGTCGTATACGCCTTCTGAACTCTCCGCTGTGAGGAATATTGTGTAGTAGATGGCCAGCGCCGGCAGGGGCGGACGGGTACCATCCGGATCTCCGAGGAGACCCCTGGGATGGGTCCGGAGGCCCGACACGCGCGTATGGCACGGCCCCACTCTGCTCGCAGACTCTCAGAGACGGAGGTTGATAGCCAGTAGCTCTGCTCTAAGCCCGGACAGCAGTGATAACCACGGAGGCTCAGAGCTACCGGTGAAGTCCCCTA
AB0186-Ca_BFcol_gt2_kt2	GTGGAGGTTTGGTCTGCCATCTCACCATGTGGACGGCGCCCGCGACCGTACGGGACCGGAGGTGGCAGCAGGGCATCTAAGCGGGGGCGAAGGGCGGGCTCAGAGCCCGCCGTGCGTTCAACTCCGCTAGCACCAATTTCGCGATCTCTGCAGGGTCCACTGTGCGCTGGACGAGTCGAGGGTCCCCCAACCAGAACCCCTACATGACCACTGAACCAGGCCGGGCTTTCCCGTCTCAAACACGGGTGGGGATGGACATTAGGTTGCCATACTACGGCCGACGATCTAGTATCACAGCAGGAAAACCGTGAAGTATGCAAGGTCCCATTTCCGAGTGGGGTACTAGTGAGGAATAAGCAGGTTCTAGTCGTAGCTATAGTAGCTACCCTCTCGAAACGATATTGCGAGGATTGATATATCATGCCGGGGGGAACGCGTCACTTCCACCAGAAGGGCCCCCCTGTGAACGTACCCGGACGCATGGGGGGGGGGGTTCCGGGGGTCGGTTACGGTCTGGCGTGGGTCCTTGGGCCGAGCTCCAACCGTGGAGTTAGTCACTTTAGGCGCCCCACGAGACTCCCTTACCAAGGGTTGGAGAACCGGCCATGGGATGGCGCGCGGATCCCTTAAAGTGTACAGTGGGGCTAGCCGTGGCCGGGGGCCGTGCGTCGTTTTTCCTTCACACACGGGGGTAGAGGGTAGTCTGGGTGGATCAGAGGGTGGGCCCCTGGGGATAGGGCCCTAGCTAGGCAGCCGCGTTCCCTATCGTGGGGTCTCTCCGTTCCGTAGGTCTGGCTTCCACGACTGCTTATTTACGAATGTTTGGCTTTTCTTAGGGTGAATAATGACGTGTTAGCCGCTGTTGGACCCTCGCTGGGACAGGCGGACACGCTCCCTCACTAGACGTACCGCACCCGGCGAAATCCATTTCCTCTGTACCCGTTTTCTCCGGTATACTGGCTTACCGGGGGACAATATAGGCGGTAGGGAATCTACTGCTGCACTGTTAACAAACTAATCCCGACTCAACGGAGAAATCCCGCCCATGTAGCAAGGGAGGGCACCGAAACCTGCAACGTACCGCCGCCCCCGCGACCGCCTCCCTCACCGGTCAGCATGCCTCTGGACGTTGTTAATCGGAAACGCAGCGAAGCCATATATCCGTAAAGTTCACATAGCTATGAGTTCGTCTATCGCGCGGGGGTCCAACGGCAACCCTGAACCGCTTCAGATATCCCGGCGCCTGGTGCCGGTGTACCATCACCCTTGGGTGGGCTGATCGACTCTAGGCCGAAATTGTTGTCCTACGGCGTTGCGCAAAAAAGCGCAAAACAACACAAGGCGATGAGCACCCCCCTGCAAAGAGCAGCCAACTCTAGCCGTGGGGCCCAAAAACACCCGGGCCGTTCCGGGATCCATCAGAGGGGCGGGTTCTCGCTAACCCTTTGCCTTCCGGGGCCAGAGAAGGGGTCTGGTTCCTGCGAACCTAATGGGGGCCGGGGGCTGTCAGAGGTGGAGTCCTTGCCTTCATGTACCTCCTCCTGCTGCCCTCCATCGAAGGCCCTAGAACGTCCTGGAATTTTCTGCTGAGCTTTGTGGTGATTTCGCCAGGGGTAGGGGGTTCGTTCGTACGGTATATTCGCTGATTTTCAGGGAATGGTCTCCATTGGTGTCGTCCTCGCGCCCGTCCAAACGGCGCGTATGCCCCGTAAGAAGAACTACTGCCTGTGCGCGGGACCTACAACCTGAGCCACCGCCACGACACCCATTCCCTAGTCGGCCAGACGTGAAAGCAAGTCACACGGCACATACCGTAGCTTAGTGGCGGGGTAGATCGCGCCGGCGGGGTCGACTTAGCGGGGGAATGCCGGAGTGGGGCGAAACAGACTGTTTTCTGAGCCAGTCCTATGCTCTACACCACACGACGAAGGTCACTTAAAACACCCCCAGGGGAAAGACTCCTGTCCGGGCATCTGCCGAATCCCCACGGCAACGATGACGTGGGCCCAGGGTCAGGTCCTTGACGGTTGCCCTGTCTCGTAAAACCGCGGCGGGCCATTGAACGCGGAGACGGGTGGTCCGCGGTGGGCCAGGGTGGGTAGGATTTTGCTTTTGCCGCAGTCAAGGTATACTCGATGGTTGATCGAACCGTCCTGCACCCGAAATCGTCCAACCCCCATTACGGGAGTCCGGGGTGCGGGGCATGGCTGAGGCTTCCGGCGCTGCGCGCGCACGTGGGGCATTCCGGGTCCTGAGAGCCCCGTGGGATGGGTGAATTTCGTGATCACCTGGTGTGGAGAGCGGCTAGGAGTGGTACGTGGTCCCCGGGACCGTAAGGGAATTAATAAGCAGTGCCCACGTGATTCAGCTAGCCATCTCCACCAACGATACAACAGATGTCCCACGCAGAAGTGTGGCTGGACAATACCCAAGGTAGCCCGCCGCAGGGGATTTCGAGCCGTCGGTGTGTTCATGGAGCCTCGGGATTAGTGAGCATGTTCTGAGCGCACCGCGATCCTGGGCACCATCGTTTGGATATGGACAATGGCCTCGGCCGCGCCAGGAGGATGCGTCCAGCGCTACCAGCGCCGCCGGCACCGGGTCTGCGGTGGCAGGGTTTCTCGGCCAACACGTCGCCCTGCCATAGTCGTATACGCCGTCTGAACTCTCCGCTGTGAGGAATATTGTGTAGTAGATGGCCAGCGCCGGCAGGGGCGGACGGGGACCATCCGGATCTCCGAGGAGACCCCTGGGATGGGTCCGGAGGCCCGACACGCGCGTATGGCACGGCCCCACTCTGTTTGCAGACTCTCAGAGACGGAGGTTGATAGCCAGCAGCTCTGCTCTAAGCCCGGACAGCAGTGATAACCACGGAGGCGCAGAGCTACCGGTGAAGTCCCCTA
AB0186-Cb_BFcol_gt0_kt2	GTGGAGATTTGGTCTGCCATCTCACCATGTGGACGGCGCCCGCGACCGTATGGGACCGGAGGTGGCAGCAGGGCATCTAAGCGGGGGCGAAGGGCGGGCTCAGAGCCCGCCGTGCGTTCAACTCCGCTAGCACCAATTTCGCGATCTCTGCAGGGTCCACTGTGCGCTGGACGAGTCGAGGGTCCCCCAACCAGAACTCCTACATGACCACTGAACCAGGCCGGGCTTTCCCGTCTCGCACACGAGTGGGGATGGACATTAGGTGGCCATACTACGGTCGACGATCTAGTATCACAGGAGGAGAACCGTGAAGTATGCTAGGTCCCATTTCCGAGTGGGGTTCTAGCGCGGAATAAGCAGGTTCTAGTCGTGGCTATAGTAGCTACCCTCTCGAAACGATATTGCGAGGATTGATATATCATGCCGGGGGGAACGCGTCACTTCCGCCAGAAGGGCCCCCCTGTGAACGTACCCGGACGCATGAGGGGGAGGGTTCCGGGGGTCGGTTACGGTCTGGCGTGGGTCCTTGGGCCGAGCTCCAACCGTGGAGTTAGTCACTTTGGGCGCCCCACGAGACTCCCTTACCAAGGGTTGGAGAACCGGCCATGGGATGGCGCGCGGATCCCTTAAAGTGTACAGTGGGGCTAGCCGTGGCCGGGGGCCGTGCGTCGTTTTTTCTTCACACACGGGGGTAGAGGGTAGTCTGGGTGGATCGGAGCGTGGGCCCCTGGGGATAGGGCCCTAGCTAGGCAGCCGCGTTCCCTATCGTGGGGTCTCTCCGTTCCGTAGGTCTGGCTTCCACGACTGCTTATTTATGAATGTTTGGCTTTTCTTAGGGTGAATAATGACGTGTTAGCCGCTTTTGGACCCTCGCTGAGACAGGCGGATACACTCCCTCACTAGACGTACCGCGCCCGGCGAAATCCATTTCCTCTGTACCCGTTTTCTCCGGTATACTGGCTTACCGGGGGACAATATAGGCGGTAGGGAATCTACTGCTGCACTGTTAACGAACTAATCCCGACTCAACGAAGAAATCCCGCCCATGTAGCAAGGGAGGGCACCGAAACCTGCAACGTACCGCCGCCCCCGCGACCGCCTCTCTCACCGATCAGCATGCCTCTGGACGTTGTTAATCGGAAACGCAGCGAAGCCATATATCCGTAAAGTTCACATAGCTATGAGTTCGTCTATCGCGCGGGGGTCCAACAGCAACCCTGAACCGCTTCAGACATCCCGGCGCCTGGTGCCGGTTTTCCATCACCCTTGGGTGGGCTGATCGATTCTAGGCCGAAATTGTTGTCCTACGGCGTTGCGCAATAAAGCGCAAAACAACACAAGGCGATGAGCACCCCCCTGCAAAGAGCAGCCAGTTCTAGCCGTGGTGCCCAAAAATACCCGGGCCGTTCCGGGATCCATCAGAGGGGCGGGTTCTCGCTAACCCTTTGCCTTCCGGGGCCAGAGAAGGGGTCTGGTCCCTGCGAACCTAATGGGGGCCGGGGGCTATAAGGGGTGGAGCCCTTGCCTTCATGTACCTCCTCCTACTGCCCTCCATCGAAGGCCCTAGAACGTCCTGGAATTTTCTGCTGAGCTTTGTGGTGATTTCGCCAGGGGTAGGGGGTTCGTTCGAACGGTGTATTCGCTGATTTTCAGGGAATGGTCTCCATTGGTGTTGTCCTCGCGCCCGTCCAAACGGCGCGTATGCCCCGTAAGAAGAACTACTGCCTGTGCGCGGGACCTACAACCTGAGCCACCGCCACGACACCCATTCCCTAGTCGGCCAGACGTGAAAGCAAGTCACACGGCACATACCGTAGCTTAGTGGCGGGGTAGATCGCGCCGGCGGGGTCAACTTAGCGGGGGAATGCCGGAGTGGGGCGAAACAGACTGTTTTCAGAGCCAACCCCATGCCCTACACCACACGACGAAGGTCACTTAAAACACCCCCAGGGGAAAGACTCCTGTCCGGGCATCTGCCGAATCCCCACGGCAACGATGACGTGGGCCCAGGGTCAGGTCCTTGACGGTTGCCCTGTCTCGTAAAGCCGCGGCGGGCCATTGAACGCGGAGACGGGTGGTCCGCGGTGGGCCAGGGTGGGTAGGATTTTGCTCTTGCCGGAGTCAAGGTATACTCGATGGTTGATCGAACCGTCCTGCACCCGAAATCGTCCAACCCCCATTACGGGAGTCCGGGGTGCGGGGCATGGCTGAGGCTTCCGGCGCTGCGCGCGCACGTGGGGCATCCCGGGTCCTGAGAGCCCCGCGGGATGGGTGAATTTCGTGATCACCTGGTGTGGAGAGCGGCTAGGAGTGATACGTGGTCCCCGGGACCGTAAGGGAATTAATAAGCAGTGCCCACGTGATTCAGCTAGCCATCTCCACCAACGATACAACAGATGTCCCACGCAGAAGTGTGGCTGGACAATACCCAAGGTAGCCCGCCGCAGGGGATTTCGAGCCGTCGGTGTGTTCATGGAGCCTCGGGATTAGTGAGCATGTTCTGAGCGCACTGCGATCCTGGGCCCCATCGTTTGGATATGGACAATGGCCTCGGCTGCGCTAGGAGGATGCGTCCAGCGCTACCAGCGCCGCCGGCGCCGGGTCTGCGGTGGCAGGGTTTCTCAGGTAACACGTCGCTCTGCCATAGTCGTATACGCCTTCTGAACTCTCCGCTGTGAGGAATATTGTGTAGTAGATGGCCAGCGCCGGCAGGGGCGGACGGGTACCATCCGGATCTCCGAGGAGACCCCTGGGATGGGTCCGGAGGCCCGACACGCGTGTATGGCACGGCCCCACTCTGCTCGCAGACTCTCAGAAACGGAGGTTGATAGCCAGTAGCTCTGCTCTAAGCCCGGACAGCAGTGATAACCACGGAGGCTCAGAGCTACCGGTGAAGTCCCCTA
AB0187-Ca_BFcol_gt2_kt2	GTGGAGATTTGGTCTGCCATCTCACCATGTGGACGGCGCCCGCGACCGTACGGGACCGGAGGTGGCAGCAGGGCATCTAAGCGGGGGCGAAGGGCGGGCTCAGAGCCCGCCGTGCGTTCAACTCCGCTAGCACCGATTTCGCGATCTCTGCAGGGTCCACTGGGCGCTGATCGAGTCGAGGGTCCCCCAACCAGAACTTCTACAAGACCACTGAACCAGGCCGGGCTTTCCCGTCTCGCACACGGGTGGGGATGGACATTAGGTTGCCATACTACGGCCGACGATCTAGTATCACAGGAGGAGAACCGTGAAGTATGCAAGGTCCCATTTCCGAGTGGGGTTCTAGCGCGGAATAAGCAGGTTCTAGTCGTGGCTATAGTAGCTACCCTCTCGAAACGATATTGCGAGGATTGATACATTATGCCGGGGGGAACGCGTCACTTCCGCCAGAAGGGTTCCCCTGTGAACGTACCCGGACGCATGAGGGGGAGGGTTCCAGGAGTCGGTTACGGTCTGGCGTGGGTCCTTGGGCCGAGCTCCAACCGTGGAGTTAGTCACTTTGGGCGCCCCACGAGACTCCCTTACCAAGGGTTGGAGAACCGGCCATGGGATGGCGCGCGGATCCCTTTAAGTGTACAGTGGGGCTAGCCGTGGCCGGGGGCCGTGCGTCGTTTTTCCTTCACACACGGGGGTAGAGGGTAGTCTGGGTGGCTCAGAGGGTGGGCCCCTGGGGATAGGGCCCTAGCTAGGCAGCCACGTTCCCTATCGTGGTGTCTCTCCGTTTCGTAGGTCTGGCTTCCACGACTGCTTATTCACGAATGTTTGGCTTTTCTTAGGGTGAATAATGACGTGTTAGCCGCTGTTGGACCCTCGCTGGGACAGGCGGATACACTCCCTCACTAGACGTACCGCGCCCGGCGAAATCCATTTCCTCTGTACCCGTTTTCTCCGGTATACTGGCTTACCGGGGGACAATATAGGTGGTAGGGAATCTACTGCTGCACTGTTAACGAACTAATCCCGACTCAACGGAGACATCCCGCCTATGTAGCAAGGGAGGGCACCGAAACCTGCAACGTACCGCCGCCCCCGCGATCGCCTCCCTCACCGATCAGCATGCCTCCGGACGTTGTTAATCGGAAACGCAGCGAAGCCATATATCCGTAAAGTTCACATAGCTATGAGTTCGTCTATCGCGCGGGGGTCCAACGGCAACCCTGAACCGCTTCAGATATCCCGGCCCCTGGTGCCGGTGTACCATCACCCTTGGGAGGGCTGATCGACTCTAAGCCGAAATTGTTGTCCTACGGCGTTGCGCAATAAAGCGCAAAACAACACAAGGCGATGAGCACCCCCCTGCAAAGAGCAGCCAGCTCTAGCCGTGGTGCCCATAAACACCCGGGCCGTTCCGGGATCCATCAGAGGGGCGGGTTCTCGCTAACCCTTTGCCTTCCGGGGCCAGAGAAGGGGTCTGGTCCCTGCGAACCTAATGGGGGCCGGGGGCTGTCAGAGGTGGAGTCCTTACCTTCATGTACCTCCTCCTACTGCCCTCCATCGAAGGCCCTAGAGCGTCCTGGAATTTTCTGCTGAGCTTTGTGGTGATTTCGCCAGGGGTAGGGGGTTCGTTCGAACGGTGTATTCGCTGATTTTCAGGGAATGGTCTACATTGGTGTCGTCCTCGCGCCCGTCCAAACGGCGCGTATGCCCCGTAAGAAGAACTACTGCCTGTGCGCGGGACCTACAACCTGAGCCACCGCCACGACACCCATTCCCTAGTCGGCCAGACGTGAAAGCAAGTCACACGGCACATACCGTAGCTTAGTGGCGGGGTAGATCGCGCCGGCGGGGTCGACTTAGCGGGGGAATGCCGGAGTGGGGCGAAACAGACTGTTTTCTGAGCCAGTGCCATGCTCTACACCACACGACGAAGGTCACTTAAAACACCCCCAGGGGAAAGACTCCTGCCCGGGCATCTGCCGAAGCCCCACGGCAACGATGACGTGGGCCCAGGGTCAGGTCCTTGACGGTTGCCCTGTCGCGTAAAACCGCGGCGGGCCATTGAACGCGGAGACGGGTGGTCCGCGGCGGGCCAGGGTGGGTAGGATTTTGCTTTTGCCGCAGTCAAGGTATACTCGATGGTTGATCGAACCGTCCTGCACCCGAAATCGTCCAACCCCCATTACGGGAGTCCGGGGTGCGAGGCATGGCTGAGGCTTCCGGCACTGCGCGCGCACGTGGGGCATCCCGGGTCCTGAGAGCCCCGTGGGATGGGGGAATTTCGTGATCACCTGGTGTGGAGAGCGGCTAGGAGTGATACGTGGTCCCCGGGACCGTAAGGGAATTAATAAGCAGTGCCCACGTGATTTAGCTAGCCATCTCCACCAAGGATACAACAGACGTCCCACGCAGAAGTGTGGCTGGACAATACCCAAGGTAGCCCGCCGCAGGGGATTTCGAGCCGTCGGTGTGTTCATGGAGCCTCGGGATTAGTGAGCATGTTCTGAGCGCACCGCGATCCTGGGCCCCATCGTTTGGATATGGACAATGGCCTCGGCTGCGCCAGGAGGATGCGTCCAGCGCTACCAGCGCCGCCGGCGCCGGGTCTGCGGTGGCAGGGTTTCTCAGGTAACACGTCGCTCTGCCATAGTCGCATACGCCTTCTGAACTCTCCGCTGTGAGGAATATTGTGTAGTAGATAGCCAGCGCCGGCAGGGGCGGACGGGTACCATCCGGATCTCAGAGGAGACCCCTGGGATGGGTCCGGAGGCCCAACACGCGCGTATGGCACGGCCCCACTCTGCTCGCAGACTCTCAGAAACGGAGGTTGATAGCCAGTAGCTCTGCTCTAAGCCCGGACAGCAGTGATAACCACGGAGGCTCAGAGCTACCGGTGAAGTCCCCTA
AB0187-Cb_BFcol_gt2_kt2	GTGGAGATTTGGTCTGCCATCTCACCATGTGGACGGCGCCCGCGATCGTATGGGACCGGAGGTGGCAGCAGGGCATCTAAGCGGGGGCGAAGGGCGGGCTCAGAGCCCGCCGTGCGTTCAACTCCGCTAGCACCGATTTCGCGATCTCTGCAGGGTCCACTGTGCGCTGGACGAGTCGAGGGTCCCCCAACCAGAACTTCTACAAGACCACTGAACCAGGCCGGGCTTTCCCGTCTCAAACACGGGTGGGGATGGACATTAGGTTGCCATACTACGGCCGACGATCTAGTATTACAGGAGGAGATCCGTGAAGTATGCTAGGTCCCATTTCCGAGTGGGTCTCTAGCGAGGAATAAGCAGGTCCTAGTCGCGGCTATAGTAGCTACCCTCTCGAAACGATATTGCGAGGATTGATATATCATGCCGGGGGGAACGCGTCACTTCCGCCAGAAGGGCCCCCCTGTGAACGTACCCGGACGCATGAGGGGGAGGGTTCCGGGAGTCGGTTACGGTCTGGCGTGGGTCCTTGGGCCGAGCTCCAACCGTGGAGTTAGTCACTTTGGGCGCCCCACGAGACTCCCTTACCAAGGGTTGGAGAACCGGCCATGGGATGGCGCGCGGTTCCCTTAATGTGTACAGTGGGGCTAGCCGTGGCCGGGGGCCGTGCGTCGTTTTTTCTTCACACACGGGGGTAGAGGGTAGACTGGGTGGATCAGAGGGTGGGCCCCTGGGGATAGGGCCCTAGCTAGGCAGCCGCGTTCCCTATCGTGGGGTCTCTCCGTTCCGTAGGTCTGGCTTCCACGACTGCTTACTTACGAATGTTTGGCTTTTCTTAGGGTGAATAATGACGTGTTAGCCGCTGTTGGACCCTCGCTGAGACAGGCGGACACGCTCCCTCACTAGACGTACCGCACCCGGCGAAATCCATTTCCTCTGTACCCGTTTTCTCCGGTATACTGGCTTACCGGGGGACAATATAGGCGGTAGGGAATCTACTGCTGCACTGTTAACGAACTAATCCCGACTCAACGGAGAAATCCCGCCTATGTAGCAAGGGAGGGCACCGAAACCTGCAACGTACCGCCGCCCCCGCGACCGCCTCCCTCACCGATCAGCATGCCTCTGGACGTCGTTAATCGGAAACGCAGCGAAGCCATATATCCGTAAAGTTCACATAGCTATGAGTTCGTCTATCGCGCGGGGGCCTAACAACGACCCTGAACCGCTTCAGACATCCCGGCGCCTGGTGCCGGTTTACCATCACCCTTGGGTGGGCTGATCGATTCTAAGCCGAAATTGTTGTCCTACGGCGTTGCGCAATAAAGCGCAAAACAACACAAGGCGATGAGCACCTCCCTGCAACGAGCAGCCAGCTCTAGCCATGGGGCCCAAAAACACCCGGGCCGTTCCGGGATCCATCAGAGGGGCGGGTTCTCTCTAACCCTTAGCCTTCCGGGGCCAGAGAAGGGGTCTGGTTCCTGCGAACCTAATGGGGGCCGGGGGCTGTCAGAGGCGGAGCCCTTGTTTTCATGTACCTCCTCCTGCTGCCCTCCATCGAAGGCCCTAGAACGTCCTGGAATTTTCTGCTGAGTTTTGTGGTGATTGTGCCAGGGGTAGGAGGTTCGTTCGAACGGAGTATTCGCTGATTTTCAGGGAATGGTCTCCATTGGTGTCATCCTCGCGCCCGTCCAAACGGCGCGTATGCCCCGTAAAAAGAACTACTGCCTGTGCGCGGGACTTACAACCTGAGCCACCGCCTCGACACCCATTCCCTAGTCGGCCAGACGTGAAAGCAAGTCACACGGCACATACCGTAGCTTAGTGGCGGGGTAGATCGAGCCGGCGGGGTCGACTTAGCGGGGGAATGCCGGAGTGGGGCGAAACAGACTGTTTTCTGAGCCAGCCCCATGCTCTACACCACACGATGAAGGTCACTTAAAACACCCCCAGGGAAAGGACTCCTGCCCGGGCATCTGCCGAATCCCCACGGCAACGATGACGTGGGCCCAGGGTCAGGTCCTTGACGGTTGCCCTGTCGCGTAAAACCGCGGCGGGCCATTGAACGCGGAGACGGGTGGTCCGCGGTGGGCCAGGGTGGGTAGGATTTTGCTCTTGCCGCAGTCAAGGTATACTCGATGGTTGATCGAACCGTCCTGCACCCGAAATCGTCCAACCCCCATTACGGGTGTCCGGGGTGCGGGGCATGGCTGAGACTTCCGGCGCTGCGCGCGCACGTGGGGCATCCCGGGTCCTGAGAGCCCCGTGGGATGGGTGAATTTCGTGATCACCTGGAGTGGAGAGCGGCTAGGAGTGATACGTGGTCCCCGGGACCGTAAGGGAATTAATAAGCAGTGCCCACGTGATTCAGCTAGCCATCTCCACCAAGGATACAACAGATGTCCCACGCAGAAGTGTGGCTGGACAATACCCAAGGTAGCCCGCCGCAGGGGATTTCGAGCCGTCGGTGTGTTCATGGAGCCTCGGGATTAGTGAGCATGTTCTGAGCGCACCGCGATCCTGGGCCCCATCGTTTGGATATGGACAATGGCCTCGGCTGCGCCAGGAGGATGCGTCCAGCGCTACCAGCGCCGCCGGCGCCGGGTCTGCGGTGGCAGGGTTTCTCAGGTAACACGTCGCCCTGCCATAGTCGTATACGCCTTCTGAACTCTCCGCTGTGAGGAATATTGTGTAGTAGATGGCCAGCGCCGGCAGGGGCGGACGGGTACCATCCGGATCTCCGAGGAGATCCCTGGGATGGGTCCGGAGGCCCGACACGCGTGTATGGCACGGCCCCACTCTGCTCGCAGACTCTCAGAGACGGAGGTTGATAGCCAGTAGCTCTGCTCTGAGCCCGGACAGCAGTGATAACCATGGAGGCTCAGAGCTACCGGTGAAGTCCCCTA
AB0188-Ca_BFcol_gt0_kt2	GTGGAGATTTGGTCTGCCATCTCACCATGTGGACGGCGCCCGCGACCGTATGGGACCGGAGGTGGCAGCAGGGCATCTAAGCGGGGGCGAAGGGCGGGCTCAGAGCCCGCCGTGCGTTCGACTCCGCTAGCACCGATTTCGCGATCTCTGCAGGGTCCACTATGCGCTGGACGAGTCGAGGGTCCCCCAACCAGAACTTCTACAAGACCACTGAACCAGGCCGGGCTTTCCCGTCTCGCACACGGGTGGGGATGGACATTAGGTTGCCATACTACGGCCGACGATCTAGTATCACAGGAGAAGAACCGTGAAGTATGCAAGGTCCCATTTCCGAGTGGGGTTCTAGCGCGGAATAAGCAGGTTCTAGTCGTGGCTATAGTAGCTACCCTCTCGAAACGATATTGCGAGGATTGATATATCATGCCGGGGGGAACGCGTCACTTCCACCAGAAGGGCCCCCCTGTGAACGTACCCGGACGCATGGGGGGGAGGGTTCCGGGGGTCGGTTACGGTCTGGCGTGGGTCCTTGGGCCGAGCTCCAACCGTGGAATTAGTCACTTTGGGCGCCCCACGAGACTCCCTTACCAAGGGTTGGAGAACCGGCCATGGGATGGCGCGCGGATCCCTTAAAGTGTACAGTGGGGCTAGCCGTGGCCGGGGGTCGTGCGTCGTTGTATCTTCACACACGGGGGTAGAGGGTAGTCTGGGTGGATCAGAGGGTGGGCCCCTGGGGATAGGGCCCTAGCTAGGCAGCCGCGTTCCCTATCGTGGGGTCTCTCCGTTCCGTAGGTCTGGCTTCCACGACTGCTTATTTATGAATGTTTGGCTTTTCTTAGGGTGAATAATGACGTGTTAGCCGCTGTTGGACCCTCGCTGGGACAGGCGGATACACTCCCTCACTAGACGTACCGCACCCGGCGAAATCCATTTCCTCTGTACCCGTTTTCTCCGGTATACTGGCTTACCGGGGGACAATATAGGCGGAAGGGAATCTACTGCTGCACTGTTAACGAACTAATCCCGACTCAACGGAGAAATCCCGCCCATGTAGCAAGGGAGGGCACCGAAACCTGCAACGTACCGCCGCCCCCGCGACCGCCTCCCTCACCGATCAGCACGCCTCTGGACGTTGTTAATCGGAAACGCAGCGAAGCCATATATCCGTAATGATCACATAGCTATGAGTTCGTCTATCGCGCGGGGGTCCAACAGCAACCCTGAACCGCTTCAGACATCCCGGCGCCTGGTGCCGGTTTACCATCACCCTTGGGTGGGCTGATCGACTCTAGGCCGAAATTGTTGTCCTACGGCGTTGCGCAATAAAGCGCAAAACAACACAAGGCGATGAGCACCCCCCTGCAAAGAGCAGCCAGCTCTAGCCGTGGTGCCCAAAAACACCCGGGCCGTTCCGGGATCCATCAGAGGGGCGGGTTCTCGCTAACCCTTTGCTTTCCGGGGCCAGAGAAGGGGTCTGGTCCCTGCGAACCTAATGGGGGCCGGGGGCTGTCAGAGGTGGAGTCCTTGCCTTCATGTACCTCCTCCTGCTGCCCTCCATCGAAGGCCCTAGAACGTCCTGGAATTTTCTGCTGAGCTTTGTGGTGATTTCGCCAGGGGTAGGGGGTTCGTTCGAACGGTGTATTCGCTGATTTTCAGGGAATGGTCTACATTGGTGTCGTCCTCGCGCCCGTCCAAACGGCGCGTATACTCCGTAAGAAGAACTACTGCCTGTACGCGGGACCTACAACCTGAGCCACCGCCTCGACACCCATTCCCTAGTCGGCCAGACGTGAAAGCAAGTCACACGGCACATACCGTAGCTTAGTGGCGGGGTAGACCGCGCCGACGGGGTCGACTTAGCGGGGGAATGCCGGAGTGGGGCGAAACAGACTGTTTTCTGAGCCAGCCCCATGCTCTACACCACACGACGAAGGTCACTTAAAACACCCCCAGGGGAAAGACTCCTGCCCGGGCATCTGCCGAATCCCCACGGCAACGATGACGTGGGCCCAGGGTCAGGTCCTTGACGGTTGCCCTGTCGCGTAAAACCGCGGCGGGCCATTGAACGCGGAGACGGGTGGTCCGCGGTGGGCCAGGGTGGGTAGGATTTTGCTTTTGCCGCAGTCAAGGTATACTCGATGGTTGATCGAACCGTCCTGCACCCGAAATCGTCCAATCCCCATTACGGGAGTCCGGGGTGCGGGGCATGGCTACGGCTTCCGGCGCTGCGCGCGCACGTGGGGCATCCCGGGTCCTGAGAGCCCCGTGGGATGGGTGAATTTCGTGATCACCTGGTGTGGAGAGCGGCAAGGAGTGATACGTGGTCCCCGGGACCGTAAGGGAATTAATAAGCAGTGCCCACGTGATTCAGCTAGCCATCTCCACCAACGATACAACAGATGTCCCACGCAGAAGTGTGGCTGGACAATACCCAAGGTAGCCCGCCGCAGGGGATTTCGAGCCGTCGGTGTGTTCATGGAGCCTCGGGATTAGTGAGCATGTTCTGAGCGCACCGCGATCCTGGGCCCCATCGTTTGGATATGGACAATGGCCTCGGCTGCGCCAGGAGGATGCGTCCAGCGCTACCAGCGCCGCCGGCGCCGGGTCTGCGGTGGCAGGGTTTCTCAGGTAACACGTCGCTCTGCCATAGTCGTATACGCCTTCTGAACTCTCCGCTGTGAGGGATATTGTGTAGTAGATAGCCAGCGCCGGCAGGGACGGACGGGTACCATCCGGATCTCCGAGGAGACCCCTGGGATGGGTCCGGTGGCCCAACACGCGTGTATGGCACGGCCCCACTCTGCTCGCAGACTCTCAGAAACGGAGGTCGATAGCCAGCAGCTCTGCTCTAAGCCCGGACTGCAGTGATAACCACGGAGGCTCAGAGCTACCGGTGAAGTCCCCTA
AB0188-Cb_BFcol_gt2_kt2	GTGGAGATTTGGTCTGCCATCTCACCATGTGGACGGCGCCCGCGACCGTACGGGACCGGAGGTGGCAGCAGGGCATCTAAGCGGGGGCGAAGGGCGGGCTCAGAGCCCGCCGTGCGTTCAACTCCGCTAGCACCGATTTCGCGATCTCTGCAGGGTCCACTGTGCGCTGGACGAGTCGAGGGTCCCCCAACCAGAACTCCTACAAGACCACTGAACCAGGCCGGGCTTTCCCGTCTCAAACACGGGTGGGGATGGACATTAGGTTGCCATACTACGGCCGACGATCTAGTATCACAGGAGGAGAACCGTGAAGTATGCTAGGTCCCATTTCCGAGTGGGGTTCTAGCGCGGAATAAGCAGGTTCTAGTCGTGGCTATAGTAGCTACCCTCTCGAAACGATATTGCGAGGATTGATATATCATGCCGGGGGGAACGCGTCACTTCCGCCAGAAGGGCCCCCCTGTGAACGTACCCGGACGCATGAGGGGGAGGGTTCCGGGGGTCGGTTACGGTCTGGCGTGGGTCCTTGGTCCGAGCTCCAACCGTGGAGTTAGTCACTTTGGGCGCCCCACGAGACTCCCTTACCAAGGGTTGGAGAACCGGCCATGGGATGGCGCGCGGATCCCTTAAAGTGTACAGTGGGGCTAGCCGTGGCCGGGGGCCGTGCGTCGTTTTTTCTTCACACACGGGGGTAGAGGGTAGACTGGATGGATCAGAGGGTGGGCCCCTGGGGATAGGGCCCTAGCTAGGCAGCCGCGTTCCCTATCGTGGGGCCTCTCCGTTCCGTAGGTCTGGCTTCCACGACTGCTTATTTATGAATGTTTGGCTTTTCTTAGGGTGAATAATGACGTGTTAGCCGCTGTTGGACCCTCGCTGGGACAGGCGGATACACTCCCTCACTAGACGTACCGCACCCGGCGAAATCCATTTCCTCTGTACCCGTTTTCTCCGGTATACTGGCTTACCGGGGGACAATATAGGCGGTAGGGAATCTACTGCTGCACTGTTAACGAACTAATCCCGACTCAACGGAGAAATCCCGCCCATGTAGCAAGGGAGGGCACCGAAACCTGCAACGTACCGCCGCCCCCGCGACCGCCTCCCTCACCGATCAGCATGCCTCCGGACGTTGTTAATCGGAAACGCAGCGAAGCCATATATCCGTAAAGTTCACATAGCTATGAGTTCGTCTATCGCGCGGGGGTCCAACAGCAACCCTGAACCGCTTCAGACATCCCGGCGCCTGGTGCCGGTTTACCATCACCCTTGGGTGGGCTGATCGACTCTAAGCCGAAATTGTTGTCCTACGGCGTTGCGCAATAAAGCGCAAAACAACACAAGGCGATGAGCACCCCCCTGCAAAGAGCAGCCAGCTCTAGCCGTGGGGCCCAAAAACACCCGGGCCGTTCCGGGATCCATCAGAGGGGCGGGTTCTCGCTAACCCTTTGCCTTCCGGGGCCAGAGAAGGGGTCTGGTTCCTGCGAACCTAATGGGGGCCGGGGGCTGTCAGAGGTGGAACCCTTGCTTTCACGTACCTCCTCCTGCTGCCCTCCATCGAAGGCCCTAGAACGTCCTGGAATTTTCTGCTGAGCTTTGTGGTGATTTCGCCAGGGGCAGGGGGTTCGTTCGAACGGTGTATTCGCTGATTTTCAGGGAATGGTCTCCATTGGTGTCGTCCTCGCGCCCGTCCAAACGGCGCGTATGCCCCGTAAGAAGAACTACTGCCTGTGCGCGGGACCTACAACCTGAGCCACCGCCACGACACCCATTCCCTAGTCGGCCAGACGTGAAAGCAAGTCACACAGCACATACCGTAGCTTAGTGGCGGGGTAGATCGCGCCGGCGGGGTCGACTTAGCGGGGGAATGCCGGAGTGGGGCGAAACAGACTGTTTTCTGAGCCAGTCCCATGCTCTACACCACACGATGAAGGTCACTTAAAACACCCCCAGGGAAAGGACTCCTGCCCGGGCATCTGCCGAATCCCCACGGCAACGATGACGTGGGCCCAGGGTCTGGTCCTTGACGGTTGCCCTGTCTCGTAAAACCGCGACGGGTCATTGAACGCGGAGACGGGTGGTCCGCGGTGGGCCAGGGTGGGTAGGATTTTGCTTTTGCCGCAGTCAAGGTATACTCGATGGTTGATCGAACCGTCCTGCACCCGAAATCGTCCAACCCCCATTACGGGAGTCCGGGGTGCGGGGCATGGCTACGGCTTCCGGCGCTGCACGCGCACGTGGGGCATCCCGGGTCCTGAGAGCCCCGTGGGATGGGTGAATTTCGTGATCACCTGGTGTGGAGAGCGGCTAGGAGTGATACGTGGTCCCCGGGACCGTAAGGGAATTAATAAGCAGTGCCCACGTGATTCAGCTAGCCATCTCCACCAACGATACAACAGATGTCCCACGCAGAAGTGTGGCTGGACAATACCCAAGGTAGCCCGCCGCAGGGGATTTCGAGCCGTCGGTGTGTTCATGGAGCCTCGGGATTAGTGAGCATGTTCTGAGCGCACCGCGATCCTGGGCCCCATCGTTTGGATATGGACAACGGCCTCGGCCGCGCCAGGTGGATGCGTCCAGCGCTACCAGCGCCGCCGGCGCCGGGTCTGCGGTGGCAGGGTTTCTCAGGTAACAAGTCGCTCTGCCATAGTCGTATACGCCTTCTGAACTCTCCGCTGTGAGGAATATTGTGTAGTAGATAGCCAGCGCCGGCAGGGGCGGACGGGTACCATCCGGATCTCCGAGGAGATCCCTGGGATGGGTCCGGAGGCCCGACACGCGCATATGGCACGGCCCCACTCTGCTCGCAGACTCTCAGAGACGGAGGTTGATAGCCAGTAGCTCTGCTCTAAGCCCGGACAGCAGTGATAACCACGGAGGCTCAGAGCTACCGGTGAAGTCCCCTA
AB0189-Ca_BFcol_gt2_kt2	GTGGAGATTTGGTCTGCCATCTCACCGTGTGGACGGCGCCCGCGACCGTACGGGACCGGAGGTGGCAGCAGGGCATCTAAGCGGGGGCGAAGGGCGGGCTCAGAGCCCGCCGTGCGTTCGACTCCGCTAGCACCGATTTCGCGATCTCTGCAGGGTCCACTGTGCGCTGGACGAGTCAAGGGTCCCCCAACCAGAACTTCAACAAGACCACTGAACCAGGCCAGGCTTTCCCGTCTCGCACACGGGTGAGGATGGACATTAGGTTGCCATACTACGGCCGACGATCTAGTATCACAGCAGGAGAACCGTGAAGTATGCTAGGTCCCATTTCCGAGTGGGGCTCTAGTGAGGAATAAGCAGGTTCTAGTCGTGGCTATAGTAGCTACCCTCTCGAAACGATATTGCGAGGATTGATATATCATGCCGGGGGGAACGCGTCATTTCCGCCAGAAGGGCCCCCCTGTGAACGTACCCGGACGCATGAGGGGGAGGGTTCCGGGGGTCGGTTACGGTCTGGCGTGGGTCCTTGGTCCGAGCTCCAACCGTGGAGTTAGTCACTTTGGGCGCCCCACGAGACTCCCTTACCAAGGGTTGGAGAACCGGCCATGGGATGGCGCGCGGATCCCTTAAAGTGTACAGTGGGGCTAGCCGTGGCCGGGAGCCGTGCGTCGTTTTTTCTTCACACACGGGGATAGAGGGTAGACTGGGTGGATCAGAGGGTGGGCCCCTGGGGATAGGGCCCTAGCTAGGCAGCCGCGTTCCCTATCGTGGGGTCTCTCCGTTTCGTCGGTCTGGCCTCCACGACTGCTTATTTGTGAATGTTTGGCTTTTCTTAGGGTGAATAATGACGTGTTAGCCGCTGTTGGACCCTCGCTGGGACAGGCGGATTCACTCTCTCACTAGACGTACCGCACCCGGCCAAATCCATTTCCTCTGTACCCATTTTCTCCGGTATACTGGCTTACCGGGGGACAATATAGGCGGTAGGGAATCTACTGCTGCACTGTTAACGAACAAATCCCGACTCAACGGAGAAATCCCGCCCATGTAGCAAGGGAGGGCACCGAAACTTGCAACGTACCGCCGCCCCCGCGACCGCCTCCCTCACCGATCAGCACGCCTCTGGACGTTGTTAATCGGGAACGCAGCGAAGCCATATATCCGTAAAGTTCACATAGCTATGAGTTCGTCTATCGCGCGGGGGCCCAACAGCAACCCCGAACCGCTTCAGACATCCCGGCGCCTGGTGCCGGTTTACCATCACCCTTGGGTGGGCTGATCGACTCTAGGCCGAAATTGTTGTCCTACGGCGTTGCGCAATAAAGCGCAAAACAACACAAGGCGATGAGCACCCCCCTGCAAAGAGCAGCCAGCTCTAGCCGTGGTGCCCAAAAACACCCGGGCCGTTCCGGGATCCATCAGAGGGGCGGGTTCTCGCTAACCCTTTGCCTTCCGGGGCCAGAGAAGGGGTCTGGTCCCTGCGAACCTAATGGGGGCCGGGGGCTATCAGGGGTGGAGCCCTTGCCTTCATGTACCTCCTCCTGCTGCCCTCCATCGAAGGCCCTAGAACGTCCTGGAATTTTCTGCCGAGCTTTGTGGTGATTTCGCCAGGGGTAGGGGGTTCGTTCGAACGGTATATTCGCTGATTTTCAGGGAATGGTCTCCATTGGTGTCGTCCTCGCGCCCGTCCAAACGGCGCGTATGCCCCGTAAGAAGAACTACTGCCTGTACGCGGGACCTAGAACCTGAGCCACTGCCTCGACACCCATTCCCTAGTCGGCCAGACGTGAAAGCAAGTCACACGGCACATACCGTAGCTTAGTGGCGGGGTAGATCGCGCCGGCGGGGTCGACCTAGCGGGGGAATGCCGGAGTGGGGCGAAACAGACTGTTTTCTGAGCCAGCCCCATGCTCTACCCCACACGACGAAGGTCACTTAAAACACCCCCAGGGAAAGGACTCCTGCCCGGGCATCTGCCGAATCCCCACGGCAACGATGACGTGGACCCAGGGTCAGGTCCTTGACGGTTGCCCTGTCGCGTAAAACCGCGGCGGACCATTGAACGCGGAGACGGGTGGTCCGCGGTGGGCCAGGGTGGGTAAGATTTTGCTTTTGCCGGAGTCAAGGTATACTCGATGGTTGATCGAACCGTCCTGCACCCGAATTCGTCCAACCCCCATTACGGGAGTCCGGGGTGCGGGGCATGGCTGAGGCTTCCGGCGCTGCGCGCGCACGTGGGGCATCCCGGGTCCTGAGAGCCCCGTGGGATGGGTGAATTTCGTGATCACCTGGTGTGGAGAGCGGCTAGGAGTGATACGTGGTCCCCGGGACCGTAAGGGAATTAATAAGCAGTGCCCACGTGATTCAGCTAGCCATCTCCACCAACGATACAACAGATGTCCTATGCAGAAGTGTGGCTGGACAATACCCAAGGTAGCCCGCCGCAGGGGATTTCGAGCCGTCGGTGTGTTCATGGAGCCTCGGGATTAGTGAGCATGTTCTGAGCGCACCGCGGTCCTGAGCCCCATCGTTTGGATATGGACAATGGCCTCGGCTGCGCTAGGAGGATGCGTCCAGCGCTACCAGCGCCGCCGGCGCCGGGTCTGCGGTGGCAGGGTTACTCAGGTAACACGTCGCCCTGCCATAGTCGCATACGCCTTCTGAACTCTCCGCTGTGAGGAATATTATGTAGTAGATGGCCAGCGCCGGCAGGGACGGACGGGTACCATCCGGATCTCCGAGGAGACCCCTGGGATGGGTCCGGAGGCCCGACACGCGTGTATGGCACGGCCCCACTCTGCTCGCAGACTCTCAGAAACGGAGGTTGATAGCCAGCAGCTCTGCTCTAAGCCCGGACAGCAGTGATAACCACGGAGGCTCAGAGCTACCGGTGAAGTCCCCTA
AB0189-Cb_BFcol_gt0_kt2	GTGGAGGTTTGGTCTGCCATCTCACCATGTGGACGGCGCCCGCGACCGTACGGGACCGGAGGTGGCAGCAGGGCATCTAAGCGGGGGCGAAGGGCGGGCTCAGAGCCCGCCGTGCGTTCAACTCCGCTAGCACCAATTTCGCGATCTCTGCAGGGTCCACTGTGCGCTGGACGAGTCGAGGGTCCCCCAACCAGAACCCCTACATGACCACTGAACCAGGCCGGGCTTTCCCGTCTCAAACACGGGTGGGGATGGACATTAGGTTGCCATACTACGGCCGACGATCTAGTATCACAGCAGGAAAACCGTGAAGTATGCAAGGTCCCATTTCCGAGTGGGGTACTAGTGAGGAATAAGCAGGTTCTAGTCGTAGCTATAGTAGCTACCCTCTCGAAACGATATTGCGAGGATTGATATATCATGCCGGGGGGAACGCGTCACTTCCACCAGAAGGGCCCCCCTGTGAACGTACCCGGACGCATGGGGGGGGGGGTTCCGGGGGTCGGTTACGGTCTGGCGTGGGTCCTTGGGCCGAGCTCCAACCGTGGAGTTAGTCACTTTAGGCGCCCCACGAGACTCCCTTACCAAGGGTTGGAGAACCGGCCATGGGATGGCGCGCGGATCCCTTAAAGTGTACAGTGGGGCTAGCCGTGGCCGGGGGCCGTGCGTCGTTTTTCCTTCACACACGGGGGTAGAGGGTAGTCTGGGTGGATCAGAGGGTGGGCCCCTGGGGATAGGGCCCTAGCTAGGCAGCCGCGTTCCCTATCGTGGGGTCTCTCCGTTCCGTAGGTCTGGCTTCCACGACTGCTTATTTACGAATGTTTGGCTTTTCTTAGGGTGAATAATGACGTGTTAGCCGCTGTTGGACCCTCGCTGGGACAGGCGGACACGCTCCCTCACTAGACGTACCGCACCCGGCGAAATCCATTTCCTCTGTACCCGTTTTCTCCGGTATACTGGCTTACCGGGGGACAATATAGGCGGTAGGGAATCTACTGCTGCACTGTTAACAAACTAATCCCGACTCAACGGAGAAATCCCGCCCATGTAGCAAGGGAGGGCACCGAAACCTGCAACGTACCGCCGCCCCCGCGACCGCCTCCCTCACCGGTCAGCATGCCTCTGGACGTTGTTAATCGGAAACGCAGCGAAGCCATATATCCGTAAAGTTCACATAGCTATGAGTTCGTCTATCGCGCGGGGGTCCAACGGCAACCCTGAACCGCTTCAGATATCCCGGCGCCTGGTGCCGGTGTACCATCACCCTTGGGTGGGCTGATCGACTCTAGGCCGAAATTGTTGTCCTACGGCGTTGCGCAAAAAAGCGCAAAACAACACAAGGCGATGAGCACCCCCCTGCAAAGAGCAGCCAACTCTAGCCGTGGGGCCCAAAAACACCCGGGCCGTTCCGGGATCCATCAGAGGGGCGGGTTCTCGCTAACCCTTTGCCTTCCGGGGCCAGAGAAGGGGTCTGGTTCCTGCGAACCTAATGGGGGCCGGGGGCTGTCAGAGGTGGAGTCCTTGCCTTCATGTACCTCCTCCTGCTGCCCTCCATCGAAGGCCCTAGAACGTCCTGGAATTTTCTGCTGAGCTTTGTGGTGATTTCGCCAGGGGTAGGGGGTTCGTTCGTACGGTATATTCGCTGATTTTCAGGGAATGGTCTCCATTGGTGTCGTCCTCGCGCCCGTCCAAACGGCGCGTATGCCCCGTAAGAAGAACTACTGCCTGTGCGCGGGACCTACAACCTGAGCCACCGCCACGACACCCATTCCCTAGTCGGCCAGACGTGAAAGCAAGTCACACGGCACATACCGTAGCTTAGTGGCGGGGTAGATCGCGCCGGCGGGGTCGACTTAGCGGGGGAATGCCGGAGTGGGGCGAAACAGACTGTTTTCTGAGCCAGTCCTATGCTCTACACCACACGACGAAGGTCACTTAAAACACCCCCAGGGGAAAGACTCCTGTCCGGGCATCTGCCGAATCCCCACGGCAACGATGACGTGGGCCCAGGGTCAGGTCCTTGACGGTTGCCCTGTCTCGTAAAACCGCGGCGGGCCATTGAACGCGGAGACGGGTGGTCCGCGGTGGGCCAGGGTGGGTAGGATTTTGCTTTTGCCGCAGTCAAGGTATACTCGATGGTTGATCGAACCGTCCTGCACCCGAAATCGTCCAACCCCCATTACGGGAGTCCGGGGTGCGGGGCATGGCTGAGGCTTCCGGCGCTGCGCGCGCACGTGGGGCATTCCGGGTCCTGAGAGCCCCGTGGGATGGGTGAATTTCGTGATCACCTGGTGTGGAGAGCGGCTAGGAGTGGTACGTGGTCCCCGGGACCGTAAGGGAATTAATAAGCAGTGCCCACGTGATTCAGCTAGCCATCTCCACCAACGATACAACAGATGTCCCACGCAGAAGTGTGGCTGGACAATACCCAAGGTAGCCCGCCGCAGGGGATTTCGAGCCGTCGGTGTGTTCATGGAGCCTCGGGATTAGTGAGCATGTTCTGAGCGCACCGCGATCCTGGGCCCCATCGTTTGGATATGGACAATGGCCTCGGCCGCGCCAGGAGGATGCGTCCAGCGCTACCAGCGCCGCCGGCACCGGGTCTGCGGTGGCAGGGTTTCTCGGCCAACACGTCGCCCTGCCATAGTCGTATACGCCGTCTGAACTCTCCGCTGTGAGGAATATTGTGTAGTAGATGGCCAGCGCCGGCAGGGGCGGACGGGGACCATCCGGATCTCCGAGGAGACCCCTGGGATGGGTCCGGAGGCCCGACACGCGCGTATGGCACGGCCCCACTCTGTTTGCAGACTCTCAGAGACGGAGGTTGATAGCCAGCAGCTCTGCTCTAAGCCCGGACAGCAGTGATAACCACGGAGGCGCAGAGCTACCGGTGAAGTCCCCTA
AB0190-Ca_BFcol_gt2_kt2	GTGGAGATTTGGTCTGCCATCTCACCATGTGGACGGCGCCCGCGACCGTACGGGACCGGAGGTGGCAGCAGGGCATCTAAGCGGGGGCGAAGGGCGGGCTCAGAGCCCGCCGTGCGTTCGACTCCGCTAGCACCGATTTCGCGATCTCTGCAGGGTCCACTGGGCGCTGATCGAGTCGAGGGTCCCCCAACCAGAACTCCAACAAGACCACAGAACCAGGCCGGGCTTTCCCGTCTCGCACACGGGTGGGGATGGACATTAGGTTGCCATACTACGGCCGACGATCTAGTATCACAGGAGGAGAACCGTGAAGTATGCTAGGTCCCATTTCCGAGTGGGGTTCTAGCGCGGAATAAGCAGGTTCTAGTCGCGGCTATAGTAGCTACCCTCTCGAAACGATATTGCGAGGATTGATATATCATGCCGGGGGGAACGCGTCACTTCCGCCAGAAGGGCCCCCCTGTGAACGTACCCGGACGCATGAGGGGGAGGGTTCTGGGGGTCGGTTACGGTCTGGCGTGGGTCCTTGGGCCGAGCTCCAACCGTGGAGTTAGTCACTTTGGGCGCCCTACGAGACTCCCTTACCAAGGGTTGGAGAACCGGCTATGGGATGGCGCGCGGATCCCTTAAAGTGTACAGTGGGGCTAGCCGTGGCCGGGGGCCGTGCGTCGTTTTTTCTTCACACACGGGGGTAGAGGGTAGACCGGGTGGATCAGAGGGTGGGCCCCTGGGGATAGGGCCCTAGCTAGGCAGCCACGTTCCCTATCGTGGGGTCTCTCCGTTCCGTAGGTCTGGCTTCCACAACTGCTTATTTGTGAATGTTTGGCTTTTCTTAGGGTGAATAATGACGTGTTAGCCGCTGTTGGACCCTCGCTGGGACAGGCGGATACACTCCCTCACTAGACGTACCGCACCCGGCGAAATCCATTTCCTCTGTACCCGTTTTCTCCGGTATACTGGCTTACCGGGGGACAATATAGGCGGTAGGGAATCTACTGCTGCACTGTTAACGAACTAATCCCGACTCAACGGAGAAATCCCGCCCATGTAGCAAGGGAGGGCACCGAAACCTGCAACGTACCGCCGCCCCCGCGACCGCCTCCCTCACCGATCAGCATGCCTCTGGACGTTGTTAATCGGAAACGCAGCGAAGCCATATATCCGTAAAGTTCACATAGCTATGAGTTCGTCTATCGCGCGGGGGTCCAACAGCAACCCCGAACCGCTTCAGACATCCCGGCGCCTGGTGCCGGTTTTCCATCACCCTTGGGTGGGCTGATCGACTCTAGGCCGAAATTGTTGTCCTACGGCGTTGCGCAATAAAGCGCAAAACAACACAAGGCGATGAGCACCCCCCTGCAAAGAGCAGCCAGCTCTAGCCGTGAGGCCCAAAAACACCCGGGCCGTTCCGGGATCCATCAGAGGGGCGGGTTCTCGCTAACCCTTTGCCTTCCGGGGCCAGAGAAGGGGTCTGGTTCCTGCGAACCTAATGGGGGCCGGGGGCTGTCAGAGGTGGAACCCTTGCTTTCACGTACCTCCTCCTGCTGCCCTCCATTGAAGGCCCTAGAACGTCCTGGAATTTTCTGCTGAGCTTTGTGGTGATTTCGCCAGGGGTAGGGGGTTCGTTCGAACGGTGTATTCGCTGATTATCAGGGAATGGTCTACATTGGTGTCGTCCTCGCGCCCGTCTAAACGGCGCGTATGCCCCGTAAGAAGAACTACTGCCTGTGCGCGGGACCTACAACCTGAGCCACCGCCACGACACCCATTCCCTAGTCAGCCAGACGTGAAAGCAAGTCACACGGCACATACCGTAGCTTAGTGGCGGGGTAGATCGCGCCGGCGGGGTCAACTTAGCGGGGGAATGCCGGAGTGGGGCGAAACAGACTGTTTTCTGAGCCAGTCCCATGCTCTACACCACACGACGAAGGTCACTTAAAACACCCCCAGGGGAAAGACTCCTGCCCGGGCATCTGCCGAATCCCCCCGGCAACGATGACGTGGGCCCAGGGTCAAGTCCTTGACGGTTGCCCTGTCGCGTAAAACCGCGGCGGGCCATTGAACGCGGAGACGGATGGGCCGCGGTGGGCCAGGGTGGGTAGGATTTTGCTTTTGCCGCAGTCAAGGTATACTCGATGGTTGATCGAACCGTCCTGCACCCGAAATCGTCCAATCCCCATTACGGGAGTCCGGGGTGCGGGGCATGGCTGAGGCTTCCGACGCTGCACGCGCACGTGGGGCATCCCGGGTCCTGAGAGCCCCGTGGGATGGGGAAATTTCGTGATCACCTGGTGTGGAGAGCGGCTAGGAGTGATACGTGGTCCCCGGGACCGTAAGGGAATTAATAAGCAGTGCCCACGTGTTTCAGCTAGCCATCTCCACCAAGGATACAACAGATGTCCCACGCAGAAGTGTGGCTGGATAATACCCAAGGTAGCCCGCCGCAGGGGATTTCGAGCCGTCGGTGTGTTCATGGAGCCTTGGGATTAGTGAGCATGTTCTGAGCGCACCGCGATCCTGGGCCCCATCGTTTGGATATGGACAATGGCCTCGGCTGCGCCAGGAGGATGCGTCCAGCGCTACCAGCGCCGCCGGCGCCGGGTCTGCGGTGGCAGGGTTTCTCAGGTAACACGTCGCCCTGCCATAGTCGTATACGCCTTCTGAACTCTCCGCTGTGAGGAATATTGTGTAGTAGATGGCCAGCGCCGGCAGGGGCGGACGGGTACCATCCGGATCTCCGAGGAGACCCCTGGGATGGGTCCGGAGGCCCGACACGCGTGTATGGCACGGCCCCACTCTGCTCGCAGACTCTCAGAGACGGAGGTTGATAGCCAGTAGCTCTGCTCTAAGCCCGGACAGCAGTGATAACCATGGAGGCTCAGAGCTACCGGTGAAGTCCCCTA
AB0190-Cb_BFcol_gt2_kt2	GTGGAGATTTGGTCTGCCATCTCACCATGTGGACGGCGCCCGCGACCGTACGGGACCGGAGGTGGCAGTAGGGCATCTAAGCGGGGGCGAAGGGCGGGCTCAGAGCCCGCCGTGCGTTCAACTCCGCTAGCACCGATTTCGCGATCTCTGCAGGGTCCACTATGCGCTGGACGAGTCGAGGGTCCCCCAACCAGAACTTCTACAAGACCACTGAACCAGGCCGGGCTTTCCCGTCTCGCACACGGGTGGGGATGAACATTAGATTGCCATACTACGGCCGACGATCTAGTATCACAGGAGGAGAACCGTGAAGTATGCAAGGTCCCATTTCCGAGTGGGGTTCTAGCGCGGAAAAAGCAGGTTCTAGTCGTGGCTATAGAAGCTACCCTCTCGAAACGATATTGCGAGGATTGATATATCATGCCGGGGGGAACGCGTCACTTCCGCCAGAAGGGCCCCCCTGTGAACGTTCCCGGACGCATGAGGGGGAGGGTTCCGGGAGTCGGTTACGATCTGGCGTGGGTCCTTGGTCCGAGCTCCAACCGTGGAGTTAGTCACTTTGGGCGCCCCACGAGACTCCCTTACCAAGGGTTGGAGAACCGGCCATGGGATGGCGCGCGGATCCCTTAAAGTGTACAGTGGGGCTAGCCGTGGCCGGGGGCCGTGCGTCGTTTATTCTTCACACACGGGGGTAGAGGGTAGACTGGGTGGATCAGAGGGTGGGCCCCTGGGGATAGGGCCCTAGCTAGGCAGCCGCGATCCCTATCGTGGGGTCTCTCCGTTCCGTAGGTCTGGCCTCCACGACTGCTTATTTATGAATGTTTGGCTTTTCTTAGGGTGAATAATGACGTGTTAGCCGCTTTTGGACCCTCGCTGGGACAGGCAGATACACTCCCTCACTAGACGTACCGCACCCGGCGAAATCCATTTCCTCTGTACCCGTTTTCTCCGGTATACTGGCTTACCGGGGGACAATATAGGCGGTAGGGAATCTACTGCTGCACTGTTAACGAACTAATCCCGACTCAACGGAGAAATCCCGCCCATATAGCAAGGGAGGGCACCGAAACCTGCAACGTACCGCCGCCCCCGCGACCGCCTCCCTCACCGATCAGCATGCCTCCGGACGTTGTTAATCGGGAACGCAGCGAAGCCATATATCCGTAAAGTTCACATAGCTATGAGTTCGTCTATCGCGCGGGGGCCCAACAGCGACCCTGAACCGCTTCAGATATCCCGGCGCCTGGTGCCGGTGTACCATCACCCTTGGGTGGGCTGATCGACTCTAGGCCGAAATTGTTGTCCTACGGCGTTGCGCAATAAAGCGCAAAACAACACAAGGCGATGAGGACCCCCCTACAAAGAGCAGCCAGCTCTAGCCGTGGGGCCCAAAAACACCCGGGCCGTTCCGGGATCCATCAGAGGGGCGGGTTCTCGCTAACCCTTTGCCTTCCGGGGCCAGAGAAGGGGTCTGGTCCCTGCGAACCTAATGGGGGCCGGGGGCTATCAGAGGTGGAGCCCTTGCCTTCATGTACCTCCTCCTGCTGCCCTCCATCGAAGGCCCTAGAACGTCCTGGAATTTTCTGCTGAGCTTTGTGGTGATTTCGCCAGGGGTAGGGGGTTCGTTCGAACGGTGTATTCGCTGATTTTCAGGGAATGGTCTCCATTGGTGTCGTCCTCGCGCCCGTCCAAACGGCGCGTATGCTCCGTAAGAAGAACTACTGCCTGTGCGCGGGACCTACAACCTGAGCCACCGCCACGACACCCATTCCCTAGTCGGCCAGACGTGAAAGCAAGTCACACGGCACATACCGTAGCTTAGTGGCGGGGTAGATCGCGCCGGCGGGGTCGACTTAGCGGGGGAATGCCGGAGTGGGGCGAAACAGACTGTTTTCTGAGCCAGCCCCATGCTCTACACCACACGACGAAGGTCACTTAAAACACCCCCAGGGGAAAGACTCCTGCCCGGGCATCTGCCGAATCTCCACGGCAACGATGACGTGGGTCCAGGGTCAGGTCCTTGACGGTTGCCCTGTCTCGTAAAACCGCGGCGGGTCATTGAACGCGGAGACGGGTGGTCCGCGGTGGGCCAGGGTGGGTAGGATTTTGCTTTTGCCGCAGTCAAGGTATACTCGATGGTTGATCGAACCGTCCTGCACCCGAAATCGTCCAACCCCCATTACGGGAGTCCGGGGTGCGGGGCATGGCTGAGGCTTCCGGCGCTGCGCGCGCACGTGGGGCATCCCGGGTCCTGACTGCCCTGTGGGATGGGGGAATTTCGTGATTACCTGGTGTGGAGAGCGGCTAGGAGTGATACGTGGTCCCCGGGACCGTAAGGGAATTAATAAGCAGTGCCCACGTGATTCAGCTAGCCATCTCCACCAACGATACAACAGATGTCCCACGCAGAAGTGTGGCTGGACAATACCCAAGGTAGCCCGCCGCAGGGGATTTCGAGCCGTCGGTGTGTTCATGGAGCCTCGGGATTAGTGAGCATGTTCTGAGCGCACCGCGATCCTGGGCCCCATCGTTTGGATATGGACAATGGCCTCGGCTGCGCTAGGAGGATGCGTCCAGCGCTACCAGCGCCGCCGGCGCCGGGTCTGCGGTGGCAGGGTTTCTCAGGTAACACGTCGCTCTGCCATAGTCGTATACGCCTTCTGAACTCTCCGCTGTGAGGAATATTGTGTAGTAGATGGCCAGCGCCGGCAGGGGCGGACGGGTACCATCCGGATCTCCGAGGAGACCCCTGGGATGGGTCCGGAGGCCCGACACGCGCGTATGGCACGGCCCCACTCTGCTCGCAGACTCTCAGAGACGGAGGTTGATAGCCAGTAGCTCTGCTCTAAGCCCGGACAGCAGTGATAACCACGGAGGCTCAGAGCTACCGGTGAAGTCCCCTA
AB0191-Ca_BFcol_gt2_kt2	GTGGAGATTTGGTCTGCCATCTCACCATGTGGACGGCGCCCGCGACCGTACGGGACCGGAGGTGGCAGCAGGGCATCTAAGCGGGGGCGAAGGGCGGGCTCAGAGCCCGCCGTGCGTTCGACTCCGCTAGCACCGATTTCGCGATCTCTGCAGGGTCCACTGTGCGCTGGACGAGTCGAGGGTCCCCCAACCAGAACTTCTACAAGACCACTGAACCAGGCCGGGCTTTCCCGTCTCGCACACGGGTGGGGATGGACATTAGGTTGCCATACTACGGCCGACGATCTAGTATCACAGGAGGAGATCCGTGAAGTATGCTAGGTCCCATTTCCGAGTGGGGTTCTAGCGAGGAATAAGTAGGTTCTAGTCATGGCTATAGTAGCTACCCTCTCGAAACGATATTGCGAGGATTGATATATCATGCCGGGGGGAACGCGTCACTTCCGCCAGAAGGGCCCCCCTGTGAACGTACCCGGACGCATGAGGGGGAGGGTTCCGGGGGTCGGTTACGGTCTGACGTGGGTCCTTGGTCCGAGCTCCAACCGTGGAGTTAGTCACTTTGGGCGCCCCACGAGACTCCCTTACCAAGGGTTGGAGAACCGGCCATGGGATGGCGCGCGGATCCCTTAAAGTGTACAGTGGGGCTAGCCGTGGCCGGGGGCCGTGCGTCGTTTATTCTTCACACACGGGGGTAGAGGGTAGACTGGGTGGATCAGAGGGTGGGCCCCTGGGGATAGGGCCCTAGCTAGGCAGCCGCGTTCCCTATCGTGGTGTCTCTCCGTTCCGTAGGTCTGGCTTCCACGACTGCTTATTTATGAATGTTTGGCTTTTCTTAGGGTGAATAGTGACGTGTTAGCCGCTGTTGGACCCTCGCTGGGACAGGCGGATACACTCCCTCACTAGACGTACCGCACCCGGCGAAATCCATTTCCTCTGTACCCGTTTTCTCCGGTATACTGGCTTACCGGGGGACAATATAGGCGGTAGGGAATCTACTGCTGCACTGTTAACGAACTAATCCCGACTCAACGGAGAAATCCCGCCCATGTAGCAAGGGAGGGCACCGAAACCTGCAACGTACCGCCGCCCCCGCGACCGCCTCCCTCACCGATCAGCATGCCTCTGGACGTTGTTGATCGGAAACGCAGCGAAGCCATATATCCGTAAAGTTCACATAGCTATGAGTTCGTCTATCGCGCGGGGGCCCAACAGCAACCCTGAACCGCTTCAGACATCCCGGCGCCTGGTGCCGGTTTACCATCACCCTTGGGTGGGCTGATCGACTCTAGGCCGAAATTGTTGTCCTACGGCGTTGCGCAATAAAGCGCAAAACAACACAAGGCGATGAGCACCCCCCTGCAAAGAGCAGCCAGCTCTAGCCGTGGTGCCCAAAAACACCCGGGCCGTTCCGGGATCCATCAGAGGGGCGGGTTCTCGCTAACCCTTTGCCTTCCGGGGCCAGAGAAGGGGTCTGGTCCCTGCGAACCTAATGGGGGCCGGGGGCTATCAGGGGTGGAGCCCTTGCTTTCATGTACCTCCTCCTGCTGCCCTCCATCGAAGGCCCTAGAACGTCCTGGAATTTTCTGCTGAGCTTTGTGGTGATTGTGCCAGGGGTAGGGGGTTCGTTCGAACGGTGTATTCGCTGATTTTCAGGGAATGGTCTACATTGGTGTCGTCCTCGCGCCCGTCCAAACGGCGCGTATGCCCCGTAAGAAGAACTACTGCCTGTGCGCGGGACCTACAACCTGAGCCACCGCCACGACACCCATTCCCTAGTCGGCCAGACGTGAAAGCAAGTCACACGGCACATACCGTAGCTTAGTGGCGGGGTAGACCGCGCCGGCGGGGTCGACTTAGCGGGGGAATGCCGGAGTGGGGCGAAACAGACTGTTTTCTGAGCCAGTCCCATGCTCTACACCACACGACGAAGGTCACTTAAAACACCCCCAGGGGAAAGACTCCTGCCCGGGCATCTGCCGAATCCCCACGGCAACGATGACGTGGGCCCAGGGTCTGGTCCTTGACGGTTGCCCTGTCTCGTAAAACCGCGGCGGGCCATTGAACGCGGAGACGGGTGGGTCGCGGTGGGCCAGGGTGGGTAGGATTTTGCTTTTGCCGCAGTCAAGGTATTCTCGATGGTTGATCGAACCGTCCTGCACCCGAAATCGTCCAACCCCCATTACGGGAGTCCGGGGTGCGGGGCATGGCTGAGGCTTCCGGCGCTGCGCGCGCACGTGGGGCATCCCGGGTCCTGAGAGCCCCGTGGGATGGGTGAATTTCGTGATCACCTGGTGTGGAGAGCGGCAAGGAGTGATACGTGGTCCCCGGGACCGTAAGGGAATTAATAAGCAGTGCCCACGTGATTCAGCTAGCCATCTCCACCAACGATACAACAGATGTCCCACGCAGAAGTGTGGCTGGACAATACCCAAGGTAGCCCGCCGCAGGGAATTTCGAGCCGTCGGTGTGTTCATGGAGCCTCGGGATTAGTGTGCATGTTCTGAGCGCACCGCGATCCTGGGCCCCATCGTTTGGATATGGACAATGGCCTCGGCTGCGCCAGGAGGATGCGTCCAGCGCTACCAGCGCCGCCGGCGCCGGGTCTGCGGTGGCAGGGTTTCTCAGGTAACACGTCGCTCTGCCATAGTCGTATACGCCTTCTGAACTCTCCGCTGTGAGGAATATTGTGTAGTAGATGGCCAGCGCCGGCAGGGACGGACAGGTACCATCCGGATCTCCGAGGAGACCCCTGGGATGGGTCCGGAGGCCCAACACGCGCGTATGGCACGGCCCCACTCTGCTCGCAGACTCTCAGAAACGGAGGTTGATAGCCAGTAGCTCTGCTCTAAGCCCGGACAGCAGTGATAACCACGGAGGCTCAGAGCTACCGGTGAAGTCCCCTA
AB0191-Cb_BFcol_gt0_kt2	GTGGAGATTTGGTCTGCCATCTCACCATGTGGACGGCGCCCGCGACCGTACGGGACCGGGGGTGGCAGCAGGGCATCTAAGCGGGGGCGAAGGGCGGGCTCAGAGCCCGCCGTGCGTTCAACTCCGCTAGCACCGATTTCGCGATCTCTGCAGGGTCCACTGGGCGCTGATCGAGTCGAGGGTCCCCCAACCAGAACTCCAACAAGACCACTGAACCAGGCCGGGCTTTCCCGTCTCGCACACGGGTGGGGATGGACATTAGGTTGCCATACTACGGCCGACGATCTAGTATTACAGGAGGAGATCCGTGAAGTATGCTAGGTCCCATTTCCGAGTGGGGCTCTAGTGAGGAATAAGCAGGTTCTAGTTGTGGCTATAGTAGCTACCCTCTCGAAACGATATTGCGAGGATTGATATATCATGCCGGGGGGAACGCGTCACAACCGCCAGAAGGGCCCCCCTGTGAACGTACCCGGACGCATGAGGGGGAGGGTTCCGGGAGTCGGTTACGGTCTGGCGTGGGTCCTTGGGCCGAGCTCCAACCGTGGAGTTAGTCACTTTGGGCGCCCCACGAGACTCCCTTACCAAGGGTTGGAGAGCCGGCCATGGGATGGCGCGCGGATCCCTTAAAGTGTACAGTGGGGCTAGCCGTGGCCGGGGGCCGTGCGTCGTTTTTTCTTCACACACGGGGGTAGAGGGTAGACTGGATGGATCAGAGGGTGGGCCCCTGGGGATAGGGCCCTAGCTAGGCAGCCGCGTTCCCTATCGTGGGGTCTCTCCGTTCCGTAGGTCTGGCTTCCACGACTGCTTATTTACGAATGTTTGGCTTTTCTTAGGGTGAATAATGACGTGTTAGCCGCTGTTGGACCCTCGCTGGGACAGGCGGATACACTCCCTCACTAGACGTACCGCACCCGGCGAAATCCATTTCCTCTGTACCCATTTTCTCCGGTATACTGGCTTACCGGGGGACAATATAGGCGGTAGGGAATCTACTGCTGCACTGTTAACAAACTAATCCCGGCTCAACGGAGAAATCCCGCCCATGTAGCAAGGGAGGGCACCGAAACCTGCAACGTACCGCCGCCCCCGCGACCGCCTCCCTCACCGATCAGCACGCCTCTGGACGTTGTTAATCGGAAACGCAGCGAAGCCATATATCCGTAATGTTCACATAGCTATGAGTTCGTCTATCGCGCGGGGGTCCAACAGCAACCCTGAACCGCTTCAGACATCCCGGCGCCTGGTGCCGGTTTACCATCACCCTTGGGTGGGCTGATCGACTCTAAGCCGAAATTGTTGTCCTACGGCGTTGCGCAATAAAGCGCAAAACAACACAAGGCGATGAGGACCCCCCTGCAAAGAGCAGCCAGCTCTAGCCGTGGGGCCCAAAAACACCCGGGCCGTTCCGGGATCCATCAGAGGGGCGGGTTCTCGCTAACCCTTTGCCTTCCGGGGCCAGAGAAGGGGTCTGGTTCCTGCGAACCTAATGGGGGCCGGGGGCTGTCAGAGGTGGAACCCTTGCTTTCACGTACCTCCTCCTGCTGCCCTCCATTGAAGGCCCTAGAACGTCCTGGAATTTTCTGCTGAGCTTTGTGGTGATTTCGCCAGGGGTAGGGGGTTCGTTCGAACGGTGTATTCGCTGATTTTCAGGGAATGGTCTCCATTGGTGTCGTCCTCGCGCCCGTCCAAACGGCGCGTATGCCCCGTAAGAAGAACTACTGCCTGTGCGCGGGACCTACAACCTGAGCCACCGCCACGACACCCATTCCCTAGTCGGCCAGACGTGAAAGCAAGTCACACAGCACATACCGTAGCTTAGTGGCGGGGTAGATCGCGCCGGCGGGGTCGACTTAGCGGGGGAATGCCGGAGTGGGGCGAAACAGACTGTTTTCTGAGCCAGCCCCATGCTCTACACCACACGACGAAGGTCACTTAAAACACCCCCAGGGAAAGGACTCCTGTCCGGGCATCTGCCGAATCCCCACGGCAACGATGACGTGGGCCCAGGGTCAGGTCCTTGACGGTTGCTCTGTCGCGTAAAACCGCGGCGGGCCATTGAACGCGGAGACGGGTGGTCCGCGGTGGGCCAGGGTGGGTAGGATTTTGCTTTTGCCGCAGTCAAGGTATACTCGATGGTTGATCGAACCGTCCTGCACCCGAAATCGTCCAACCCCCATTACGGGAGTCCGGGGTGCGAGGCATGGCTGAGGCTTCCGGCACTGCGCGCGCACGTGGGGCATCCCGGGTCCTGAGAGCCCCGTGGGATGGGGGAATTTCGTGATCACCTGGTGTGGAGAGCGGCTAGGAGTGATACGTGGTCCCCGGGACCGTAAGGGAATTAATAAGCAGTGCCCACGTGTTTCAGCTAGCCATCTCCACCAACGATACAACAGATGTCCCACGCAGAAGTGTGGCTGGACAATACCCAAGGTAGCCCGCCGCAGGGGATTTCGAGCCGTCGGTGTGTTCATGGAGCCTCGGGATTAGTGAGCATGTTCTGAGCGCACCGCGATCCTGGGCCCCATCGTTTGGATATGGACAATGGCCTCGGCTGCGCTAGGAGGATGCGTCCAGCGCTACCAGCGCCGCCGGCGCCGGGTCTGCAGTGGCAGGGTTTCTCAGGTAACACGTCGCTCTGCCATAGTCGTATACGCCTTCTGAACTCTCCGCTGTGAGGAATATTGTGTAGTAGATGGCCAGCGCCGGCAGGGACGGACAGGTACCATCCGGATCTCCGAGGAGACCCCTGGGATGGGTCCGGAGGCCCAACACGCGCGTATGGCACGGCCCCACTCTGCTCGCAGACTCCCAGAAACGGAGGTTGATAGCCAGTAGCTCTGCTCTAAGCCCGGACAGCAGTGATAACCACGGAGGCTCAGAGCTACCGGTGAAGTCCCCTA
AB0192-Ca_BFcol_gt0_kt2	GTGGAGATTTGGTCTGCCATCTCACCATGTGGACGGCGCCCGCGACCGTACGGGACCGGGGGTGGCAGCAGGGCATCTTAGCGGGGACGAAGGGCGGGCTCAGAGCCCGCCGTGCGTTCGACTCCGCTAGCACCGATTTCGCGATCTCTGCAGGGTCCACTGTGTGCTGGACGAGTCGAGGGTCCCCCAACCAGAACTTCAACAAGACCACTGAACCAGGCCGGGCTTTCCCGTCTCGCACACGGGTGGGGATGGACATCAGGTTGCCATGCTACGGCCGACGATCTAGTATCACAGGAGGAGAACCGTGAAGTATGCTAGGTCCCATTTCCGAGTGGGGCTCTAGCGAGGAATAAGCAGGTTCTAGTCGTGGCTATAGTAGCTACCCTCTCGAAACGATATTGCGAGGATTGATATATCATGCCGGGGGGAACGCGTCACAACCGCCAGAAGGGCCCCCCTGTGAACGTACCCGGACGCATGAGGGGGAGGGTTCCGGGAGTCGGTTACGGTCTGGCGTGGGTCCTTGGGCCGAGCTCCAACCGTGGAGTTAGTCACTTTGGACGCCCCACGAGACTCCCTTACCAAGGATTGGAGAGCCGGCCATGGGATGGCGCGCGGATCCCTTAAAGTGTACAGTGGGGCTAGCCGTGGCCGGGGGCCGTGCGTCGTTTATTCTTCACACACGGGGGTAGAGGGTAGACTGGGTGGATCAGAGGGTGGGCCCCTGGGGATAGGGCCCTAGCTAGGCAGCCGCGTTCCCTATCGTGGGGTCTCTCCGTTTCGTAGGTCTGGCTTCCACGACTGCTTATTTATGAATGTTTGGCTTTTTTTAGGGTGAATAATGACGTGTTAGCCGCTGTTGGACCCTCGCTGGGACAGGCGGATTCACTCTCTCACTAGACGTACCGCACCCGGCGAAATCCATTTCCTCTGTACCCGTTTTCTCCGGTATACTGGCTTACCGGGGGACAATATAGGCGGTAGGGAATCTACTGCTGCACTGTTAACGAACTAATCCCGACTCAACGGAGAAATCCCGCCCATGTAGCAAGGGAGGGCACCGAAACCTGCAACGTACCGCCGCCCCCGCGACCGCCTCCCTCACCGATCAGCACGCCTCTGGACGTTGTTAATCGGAAACGCAGCGAAGCCATATATCCGTAAAGTTTACATAGCTATGAGTTCGTCTATCGCGCGGGGGCCCAACAGCGACCCCGAACCGCTTCAGACATCCCGGCGTCTGGTGCCGGTTTACCATCACCCTTGGGTGGGCTGATCGACTCTAGGCCGAAATTGTTGTCCTACGGCGTTGCGCAATAAAGCGCAAAACAACACAAGGCGATGAGCACCCCCCTGCAAAGAGCAGCCAGCTCTAGCCGTGGTGCCCAAAAACACCCGGGCCGTTCCGGGATCCATCAGAGGGGCGGGTTCTCGCTAACCCTTTGCCTTCCGGGGCCAGAGAAGGGGTCTGGTTCCTGCGAACCTAATGGGGGCCGGGGACTATCAGAGGTGGAACCCTTGCCTTCATGTACCTCCTCCTGCTGCCCTCCATCGAAGGCCCTAGAACGTCCTGGAATTTTCTGCCGAGCTTTGTGGTGATTTCGCCAGGGGTAGGGGGTTCGTTAGAACGGTGTATTCGCTGATTTTCAGGGAATGGTCTACATTGGTGTCGTCCTCGCGCCCGTACAAACGGCGCGTATGCCCCGTAAAAAGAACTACTGCCTGTGCGCGGGACCTACAACCTGAGCCACCGCCTCGGCACCCATTCCCTAGTCGGCCAGACGTGAAAGCAAGTCACACGGCACATACCGTAGCTTAGTGGCGGGGTAGATCGCGCCGGCGGGGTCGACTTAGCGGGGGAATGCCGGAGTGGGGCGAAACAGACTGTTTTCTGAGCCAGCCCCATGCTCTACACCACACGATGAAGGTCACTTAAAACACCCCCAGGGGAAAGACTCCTGCCCGGGCATCTGCCGAATCCCCACGGCAACGATGACGTGGGCCCAGGGTCAGGTCCTTGACGGTTGCCCTGTCTCGTAAAACCGCGGCGGGCCATTGAACGCGGAGACGGGTGGTCCGCGGTGGGCCAGGGTGGGTAGGATTTTGCTTTTGCCGCAGTCAAGGTATACTCGACGGTTGATCGAACCGTCCTGCACCCGAAATCGTCCAACCCCCATTACGGGAGTCCGGGGTGCGGAGCATGGCTACGGCTTCCGGCGCTGCGCGCGCACGTGGGGCATCCCGGGTCCTGAGAGCCCCGCGGGATGGGTGAATTTCGTGATCACCTGGTGTGGAGAGCGGCTAGGAGTGATACGTGGTCCCCGGGACCGTAAGGGAATTAATAAGCAGTGCCCACGTGATTCAGCTAGCCATCTCCACCAACGATACAACAGATGTCCCACGCAGAAGTGTGGCTGGACAATACCCAAGGTAGCCCGCCGCAGGGGATTTCGAGCCGTCGGTGTGTTCATGGAGCCTCGGGATTAGTGAGCATGTTCCGAGCGCACCGCGATCCTGGGCCCCATCGTTTGGATATGGACAATGGCCTCGGCTGCTCCAGGAGGATGCGTCAAGCGCTACCAGCGCCGCCGGCGCCGGGTCTGCGGTGGCAGGGTTTCTCAGGTAACACGTCGCCCTGCCATAGTCGTATACGCCTTCTGAACTCTCCGCTGTGAGGAATATTGTGTAGTAGATGGCCAGCGCCGGCAGGGACGGACAGGTCCCATCCGGATCTCCGAGGAGACCCCTGGGATGGGACCGGAGGCCCGACACGCGCGTATGGCACGGCCCCACTCTGCTCGCAGACTCTCAGAGACGGAGGTTGATAGCCAGTAGCTCTGCTCTAAGCTCGGACAGCAGTGATAACCACGGAGGCTCAGAGCTACCGGTGAAGTCCCCTA
AB0192-Cb_BFcol_gt0_kt2	GTGGAGATTTGGTCTGCCATCTCACCATGTGGACGGCGCCCGCGACCGTACGGGACCGGAGGTGGCAGCAGGGCATCTAAGCGGGGGCGAAGGGCGGGCTCAGAGCCCGCCGTGCGTTCAACTCCGCTAGCACCGATTTCGCGATCTCTGCAGGGTCCACTGGGCGCTGATCGAGTCGAGGGTCCCCCAACCAGAACTCCAACAAGACCACTGAACCAGGCCAGGCTTTCCCGTCTCGCACACGGATGAGGATGGACATTAGGTTGCCATACTACGGCCGACGATCTAGTATCACAGGAGGAGAACCGTGAAGTATGCTAGGTCCCATTTCCGAGTGGGGCTCTAGTGAGGAATAAGCAGGTTCTAGTCGTGGCTATAGTAGCTACCCTCTCGAAACGATATTGCGAGGATTGATATATCATGCCGGGGGGAACGCGTCACTTCCACCAGAAGGGCCCCCCTGTGAACGTACCCGGACGCATGAGGGGGAGGGTTCCGGGGGTCGGTTACGGTCTGGCGTGGGTCCTTGGGCCGAGCTCCAACCGTGGAGTTAGTCACTTTGGGCGCCCCACGAGACTCCCTTACCAAGGGTTGGAGAACCGGCCATGGGATGGCGCGCGGATCCCTTAAAGTGTACAGTGGGGCTAGCCGTGGCCGGGAGCCGTGCGTCGTTTTTTCTTCACACACGGGGATAGAGGGTAGACTGGGTGGATCAGAGGGTGGGCCCCTGGGGATAGGGCCCTAGCTAGGCAGCCGCGTTCCCTATCGTGGGGTCTCTCCGTTTCGTCGGTCTGGCCTCCACGACTGCTTATTTGTGAATGTTTGGCTTTTCTTAGGGTGAATAATGACGTGTTAGCCGCTGTTGGACCCTCGCTGGGACAGGCGGATTCACTCTCTCACTAGACGTACCGCACCCGGCCAAATCCATTTCCTCTGTACCCATTTTCTCCGGTATACTGGCTTACCGGGGGACAATATAGGCGGTAGGGAATCTACTGCTGCACTGTTAACGAACAAATCCCGACTCAACGGAGAAATCCCGCCCATGTAGCAAGGGAGGGCACCGAAACTTGCAACGTACCGCCGCCCCCGCGACCGCCTCCCTCACCGATCAGCACGCCTCTGGACGTTGTTAATCGGGAACGCAGCGAAGCCATATATCCGTAAAGTTCACATAGCTATGAGTTCGTCTATCGCGCGGGGGCCCAACAGCAACCCCGAACCGCTTCAGACATCCCGGCGCCTGGTGCCGGTTTACCATCACCCTTGGGTGGGCTGATCGACTCTAGGCCGAAATTGTTGTCCTACGGCGTTGCGCAATAAAGCGCAAAACAACACAAGGCGATGAGCACCCCCCTGCAAAGAGCAGCCAGCTCTAGCCGTGGTGCCCAAAAACACCCGGGCCGTTCCGGGATCCATCAGAGGGGCGGGTTCTCGCTAACCCTTTGCCTTCCGGGGCCAGAGAAGGGGTCTGGTCCCTGCGAACCTAATGGGGGCCGGGGGCTATCAGGGGTGGAGCCCTTGCCTTCATGTACCTCCTCCTGCTGCCCTCCATCGAAGGCCCTAGAACGTCCTGGAATTTTCTGCCGAGCTTTGTGGTGATTTCGCCAGGGGTAGGGGGTTCGTTCGAACGGTATATTCGCTGATTTTCAGGGAATGGTCTCCATTGGTGTCGTCCTCGCGCCCGTCCAAACGGCGCGTATGCCCCGTAAGAAGAACTACTGCCTGTACGCGGGACCTAGAACCTGAGCCACTGCCTCGACACCCATTCCCTAGTCGGCCAGACGTGAAAGCAAGTCACACGGCACATACCGTAGCTTAGTGGCGGGGTAGATCGCGCCGGCGGGGTCGACCTAGCGGGGGAATGCCGGAGTGGGGCGAAACAGACTGTTTTCTGAGCCAGCCCCATGCTCTACCCCACACGACGAAGGTCACTTAAAACACCCCCAGGGAAAGGACTCCTGCCCGGGCATCTGCCGAATCCCCACGGCAACGATGACGTGGACCCAGGGTCAGGTCCTTGACGGTTGCCCTGTCGCGTAAAACCGCGGCGGACCATTGAACGCGGAGACGGGTGGTCCGCGGTGGGCCAGGGTGGGTAAGATTTTGCTTTTGCCGGAGTCAAGGTATACTCGATGGTTGATCGAACCGTCCTGCACCCGAATTCGTCCAACCCCCATTACGGGAGTCCGGGGTGCGGGGCATGGCTGAGGCTTCCGGCGCTGCGCGCGCACGTGGGGCATCCCGGGTCCTGAGAGCCCCGTGGGATGGGTGAATTTCGTGATCACCTGGTGTGGAGAGCGGCTAGGAGTGATACGTGGTCCCCGGGACCGTAAGGGAATTAATAAGCAGTGCCCACGTGATTCAGCTAGCCATCTCCACCAACGATACAACAGATGTCCTATGCAGAAGTGTGGCTGGACAATACCCAAGGTAGCCCGCCGCAGGGGATTTCGAGCCGTCGGTGTGTTCATGGAGCCTCGGGATTAGTGAGCATGTTCTGAGCGCACCGCGGTCCTGAGCCCCATCGTTTGGATATGGACAATGGCCTCGGCTGCGCTAGGAGGATGCGTCCAGCGCTACCAGCGCCGCCGGCGCCGGGTCTGCGGTGGCAGGGTTACTCAGGTAACACGTCGCCCTGCCATAGTCGCATACGCCTTCTGAACTCTCCGCTGTGAGGAATATTATGTAGTAGATGGCCAGCGCCGGCAGGGACGGACGGGTACCATCCGGATCTCCGAGGAGACCCCTGGGATGGGTCCGGAGGCCCGACACGCGTGTATGGCACGGCCCCACTCTGCTCGCAGACTCTCAGAAACGGAGGTTGATAGCCAGCAGCTCTGCTCTAAGCCCGGACAGCAGTGATAACCACGGAGGCTCAGAGCTACCGGTGAAGTCCCCTA
AB0195-Ca_BFcol_gt0_kt2	GTGGAGATTTGGTCTGCCATCTCACCATGTGGACGGCGCCCGCGACCGTACGGGACCGGAGGTGGCAGCAGGGCATCTAAGCGGGGGCGAAGGGCGGGCTCAGAGCCCGCCGTGCGTTCAACTCCGCTAGCACCGATTTCGCGATCTCTGCAGGGTCCACTGGGCGCTGATCAAGTCGAGGGTCCCCCAACCAGAACTCCAACAAGACCACTGAACCAGGCCGGGCTTTCCCGTCTCGCACACGGGTGGGGATGGACATTAGGTTGCCATACTACGGCCGACGATCTAGTATTACAGGAGGAGAACCGTGAAGTATGCTAGGTCCCATTTCCGAGTGGGGTTCTAGCGAGGAATAAGCAGGTTCTAGTCGTGGCTATAGTAGCTACCCTCTCGAAACGATATTGCGAGGATTGATATATCATGCCGGGGGGAACGCGTCACTTCCACCAGAAGGGCCCCCCTGTGAACGTACCCGGACGCATGAGGGGGAGGGTTCCGGGGGTCGGTTACGGTCTGGCGTGGGTCCTTGGTCCGAGCTCCAACCGTGGAGTTAGTCACTTTGGGCGCCCCACGAGACTCCCTTACCAAGGGTTGGAGAACCGGCCATGGGATGGCGCGCGGATCCCTTAAAGTGTACAGTGGGGCTAGCCGTGGCCGGGGGCCGTGCGTCGTTTTTTCTTCACACACGGGGGTAGAGGGTAGTCTGGGTGGATCAGAGGGTGGGCCCCTGGGGATAGGGCCCTAGCTAGGCAGCCGCGTTCCCTATCGTGGGGTCTCTCCGTTCCGTAGGTCTGGCTTCCACGACTGCTTATTTGTGAATGTTTGGTATTTCTTAGGGTGAATAATGACGTGTTAACCGCTGTTGGACCCTCGCTGGGACAGGCGGATACACTCCCTCACTAGACGTACCGCGCCCGGCGAAATCCATTTCCTCTGTACCCATTTTCTCCGGTATACTGGCTTACCGGGGGACAATATAGGCGGTAGGGAATCTACTGCTGCACTGTTAACGAACTAATCCCGACTCAACGGAGAAATCCCGCCCATGTAGCAAGGGAGGGCACCGAAACCTGCAACGTACCGCCGCCCCCGCGACCGCCTCCCTCACCGATCAGAATGCCTCTGGACGCTGTTAATCGGAAACGCAGCGAAGCCATATATCCGTAAAGTTCACATAGCTATGAGTTCGTCTATCGCGCGGGGGCCCAACAACGACCCTGAACCGCTTCAGACATCCCGGCGCCTGGTGCCGGTTTTCCATCACCCTTGGGTGGGCTGATCGATTCTAGGCCGAAATGGTTGTCCTACGGCGTTGCGCAATAAAGCGCAAAACAACACAAGGCTATGAGCACCCCCCTGCAAAGAACAGCCAGCTCTAGCCGTGGTGCTCAAAAACACCCGGTCCGTTCCGGGATCCATCAGAGGGGCGGGTTCTCTCTAACCCTTTGCCTTTCGGGGCCAGAGAAGGGGTCTGGTCCCTGCGAACCTAATGGGGGCCGGGGGCTATCAGGGGTGGAGCCCTTGCTTTCATGTACCTCCTCCTGCTACCCTCCATCGAAGGCCCTAGAACGTTCTGGAATTTTCTGCTGAGCTTTGTGGTGATTGTGCCAGGGGTAGGGGGTTCGTTCGAACGGTGTATTCGCTGATATTCAGGGAATGGTCTCCATTGGTGTCGTCTTCGCGCCCGTCCAAACGGCGCGTATGCCCCGTAAGAAGAACTACCGCCTGCACGCGGGACCTACAACCTGAGCCACCGCCTCGGCACCCATTCCCTAGTCGGCCAGACGTGAAAGCAAGTCACACGGCACATACCGTAGCTTAGTGGCGGGGTAGATCGCGCCGGCGGGGTCGACTTAGCGGGGGAATGCCGGAGTGGGGCGAAACAGACTGTTTTCTGAGCCAGCCCCATGCTCTACACCACACGACGAAGGTCACTTAAAACACCCCCAGGGGAAAGACTCCTGCCCGGGCATCTGCCGAATCCCCACGGCAACGATGACGTGGGCCCAGGGTCAGGTCCTTGACGGTTGCTCTGTCTCGTAAAACCACGGCGGGCCATTGAACGCGGAGACGGGTGGTCCGCGGTGGGCCAGGGTGGGTAGGATTTTGCTTTTGCCGCAGTAAAGGTATACTCGATGGTTGATCGAACCGTCCTGCACCCGAAATCGTCCAACTCCCATTACGGGAGTCCGGGGTGCGGGGCATGGCTGAGGCTCCCGGCGCTGCGCGCGCACGTGGGGCATCCCGGGTCCTGAGAGCCCCGTGGGATGGGTGAATTTCGTGATCACCTGGTGTGGAGAGCGGCAAGGAGTGATACGTGGTCCCCGGGACCGTAAGGGAATTAATAAGCAGTGCCCACGTGATTCAGCTAGCCATCTCCACCAACGATACAACAGATGTCCCACGCAGAAGTGTGGCTGGACAATACCCAAGGTAGCCCGCCGCAGGGGATTTCGAGCCGTCGGTGTGTTCATGGAGCCTCGGGATTAGTGAGCATGTTCTGAGCGCACCGCGATCCTGAGCCCCATCGTTTGGATATGGACAATGGCCTCGGCTGCGCCAGGAGGATGCGTCCAGCGCTACCAGCGCCGCCGGCACCGGGTCTGCGGTGGCAGGGTTTCTCAGGTAACACGTCGCCCTGCCATAGTCGTATACGCCTTCTGAACTCTCCGCTGTGAGGAACATTGTGTAGTAGATGGCCAGCGCCAGCAGGGACGGACGGGTACCATCCGGATCTCAGAGGAGACCCCTGGGATGGGTCCGGAGGCCCAACACGCGTGTATGGCACGGCCCCACTCTGCTCGCAGACTCTCAGAAACGGAGGTTGATAGCCAGCAGCTCTGCTCTAAGCCCGGACAGCAGTGATAACCACGGAGGCTCAGAGCTACCGGTGAAGTCCCCTA
AB0195-Cb_BFcol_gt2_kt2	GTGGAGATTAGGTCTGCCATCTCACCATGTGGACGGCGCCCGCGACCGTGCGGGACCGGAGGTGGCAGCAGGGCATCTAAGCGGGGGCGAAGGGCGGGCTCAGAGCCCGCCGTGCGTTCAACTCCGCTAGCACCGATTTCGCGATCTCTGCAGGGTCCACTGGGCGCTGATCGAGTCGAGGGTCCCCCAACCAGAACTCCAACAAGACCACAGAACCAGGCCGGGCTTTCCCGTCTCGCACACGGGTGGGGATGGACATTAGGTTGCCATACTACGGCCGACGATCTAGTATCACAGGAGGAGAACGGTGAAGTAAACTAGGTCCCATTTCCGAGTGGGGCTCTAGTGAGGAATAAGTAGGTTCTAGTCGTGGCTATAGTAGCTACCCTCTCGAAACGATATTGCGAGGATTGATATATCATGCCGGGGGGAACGCGTCACTTCCGCCAGAAGGGCCCCCCTGTGACCGTACCCGGACGCATGAGGGGGAGGGTTCCGGGGGTCGGTTACGGTCTGGCGTGGGTCCTTGGTCCGAGCTCCAACCGTGGAGTTAGTCACTTTGGGCGCCCCACGAGACTCCCTTACCAAGGGTTGGAGAACCGGTCATGGGATGGCGCGCGGATCCCTTAAAGTGTACAGAGGGGCTAGCCGTGGCCGGGGGTCGTGCGTCGTTTTTCCTTCACACACGGGGGTAGAGGGTAGTCTGGGTGGATCAGAGGGTGGGCCCCTGGGGATAGGGCCCTAGCTAGGCAGCCGCGTTCCCTATCGTGGGGTCTCTCCGTTCCGTAGGTCTGGCTTCCACGACTGCTTATTTGTGAATGTTTGGCTTTTCTTAGGGTGAATAATGACGTGTTAGCCGCTGTTGGACCCTCGCTGGGACAGGCGGATACACTCCCTCACTAGACGTACCGCACCCGGCCAAATCCATTTCCTCTGTACCCGTTTTCTCCGGTATACTGGCTTACCGGGGGACAGTATAGGCGGTAGGGAATCTACTGCTGCACTGTTAACGAACTAATCCCGACTCAACGGAGAAATCCCGCCCATGTAGCAAGGGAGGGCACCGAAACCTGCAACGTACCGCCGCCCCCGCGACCGCCTCCCTCACCGATCAGCATGCCTCTGGACGTTGTTAATCGGAAACGCAGCGAAGCCATATATCCGTAAAGTTCACATAGCTATGAGTTCGTCTATCGCGCGGGGGCCCAACAACGACCCCGAACCGCTTCAGACATCCCGGCGCCTGGTGCCGGTTTTCCATCACCCTTGGGTGGGCTGATCGATTCTAGGCCGAAATGGTTGTCCTACGGCGTTGCGCAATAAAGCGCAAAACAACACAAGGCTATGAGGACCCCCCTGCAAAGAGCAGCCAGCTCTAGCCGTGGGGCCCAAAAACACCCGGGCCGTTCCGGGATCCATCAGAGGGGCGGGTTCTCGCTAACCCTTTGCCTTCCGGGGCCAGAGAAGGGGTCTGGTTCCTGCGAACCTAATGGGGGCCGGGGGCTGTCAGAGGTGGAACCCTTGCTTTCACGTACCTCCTCCTGCTGCCCTCCATTGAAGGCCCTAGAACGTCCTGGAATTTTCTGCTGAGCTTTGTGGTGATTTCGCCAGGGGTAGGGGGTTCGTTCGAACGGTGTATTCGCTGATTTTCAGGGAATGGCCTCCATTGGTGTCGTCCTCGCGCCCGTCCAAACGGCGCGTATGCTCCGTAAGAAGAACTACTGCCTGTGCGAGGGACCTACAACCTGAGCCACCGCCTCGGCACCCATTCCCTAGTCGGCCAGACATGAAAGCAAGTCACACGGCACATACCGTAGCTTAGTGGCGGGGTAGATCGCGCCGGCGGGGTCAACTTAGCGGGGGAATGCCGGAGTGGGGCGAAACAGACTGTTTTCTGAGCCAGTGCCATGCTCTACACCACACGACGAAGGTCACTTAAAACACCCCCAGGGAAAGGACTCCTGCCCGGGCATCTGCCGAAGCCCCACGGCAACGATGACGTGGGCCCAGGGTCAGGTCCTTGACGGTTGCCCTATCGCGTAAAACCGCGGCGGGCCATTGAACGCGGAGACGGGTGGTCCGCGGTGGGCCAGGGTGGGTAGGATTTTGCTTTTGCCGCAGTCAAGGTATACTCGATGGTTGATCGAACCGTCCTGCACCCGAAATCGTTCAACCCCCATTACGGGAGTCCGGGGTGCGAGGCATGGCTGAGGCTTCCAGCACTGCGCGCGCACGTGGGGCATCCCGGGTCCTGAGAGCCCCGTGGGATGGGTGAATTTCGTGATTACCTGGTGTGGAGAGCGGCTAGGAGTGATACGTGGTCCCCGGGACCGTAAGGGAATTAATAAGCAGTGCCCACGTGATTCAGCTAGCCATCTCCACCAAGGATACAACAGATGTCCCACGCAGAAGTGTGGCTGGATAATACCCAAGGCAGCCCGCCGCAGGGGATTTCGAGCCGTCGGTGTGTTCATGGAGCCTTGGGATTAGTGAGCATGTTCTGAGCGCACCGCGATCCTGGGCCCCATCGTTTGGATATGGACAATGGCCTCGGCTGCGCCAGGAGGATGCGTCCAGCGCTACCAGCGCCGCCGGCGCCGGGTCTGCGGTGGCAGGGTTTCTCGGGTAACACGTCGCCCTGCCATAGTCGTATACGCCTTCTGAACTCTCCGCTGTGAGGAACATTGTGTAGTAGATGGCCAGCGCCGGCAGGGGCGGACGGGTACCATCCGGATCTCCGAGGAGACCCCTGGGATGGGTCCGGAGGCCCGACACGCGTGTATGGCACGGCCCCACTCTGCTCGCAGACTCTCAGAGACGGAGGTTGATAGCCAGTAGCTCTGCTCTAAGCCCGGACAGCAGTGATAACCATGGAGGCTCAGAGCTACCGGTGAAGTCCCCTA
AB0196-Ca_BFcol_gt2_kt2	GTGGAGATTTGGTCTGCCATCTCACCATGTGGACGGCGCCCGCGACCGTACGGGACCGGGGGTGGCAGCAGGGCATCTTAGCGGGGACGAAGGGCGGGCTCAGAGCCCGCCGTGCGTTCGACTCCGCTAGCACCGATTTCGCGATCTCTGCAGGGTCCACTGTGTGCTGGACGAGTCGAGGGTCCCCCAACCAGAACTTCAACAAGACCACTGAACCAGGCCAGGCTTTCCCGTCTCGCACACGGGTGAGGATGGACATTAGGTTGCCATACTACGGCCGACGATCTAGTATCACAGGAGGAGAACCGTGAAGTATGCTAGGTCCCATTTCCGAGTGGGGCTCTAGTGAGGAATAAGCAGGTTCTAGTCGTGGCTATAGTAGCTACCCTCTAGAAACGATATTGCGAGGATTGATATATCATGCCGGGGGGAACGCGTCACTTCCGCCAGAAGGGCCCCCCTGTGAACGTACCCGGACGCATGAGGGGGAGGGTTCCGGGGGTCGGTTACGGTCTGGCGTGGGTCCTTGGTCCGAGCTCCAACCGTGGAGTTAGTCACTTTGGGCGCCCCACGAGACTCCCTTACCAAGGATTGGAGAACCGGCCATGGGATGGCGCGCGGATCCCTTAAAGTGTACAGTGGGGCTAGCCGTGGCCGGGGGCCGTGCGTCGTTTTTTCTTCACACACGGGGGTAGAGGGTAGACTGGGTGGATCAGAGGGTGGGCCCCTGGGGATAGGGCCCTAGCTAGGCAGCCGCGTTCCCTATCGTGGGGTCTCTCCGTTTCGTAGGTCTAGCTTCCACAACTGCTTATTTATGAATGTTTGGCTTTTCTTAGGGTGAATAATGACGTGTTAGCCGCTGTTGGACCCTCGCTGGGACAGGCGGATACACTCCCTCACTAGACGTACCGCACCCGGCGAAATCCATTTCCTCTGTACCCGTTTTCTCCGGTATACTGGCTTACCGGGGGACAATATAGGCGCTAGGGAATCTACTGCTGCACTGTTAACGAACTAATCCCGACTCAACGGAGAAATCCCGCCCATGTAGCAAGGGAGGGCACCGAAACCTGCAACGTACCGCCGCCCCCGCGACCGCCTCCCTCACCGATCAGCATGCCTCCGGACGTTGTTAATCGGAAACGCAGCGAAGCCATATATCCGTAAAGTTCACATAGCTATGAGTTCGTCTATCGCGCGGGGGCTCAACAGCAACCCTGAACCGCTTCAGACATCCCGGCGCCTGGTGCCGGTTTTCCATCACCCTTGGGTGGGCTGATCGATTCTAGGCCGAAATTGTTGTCCTACGGCGTTGCGCACTAAAGCGCAAAACAACACAAGGCGATGAGCACCCCCCTGCAAAGAGCAGCCAGCTCTAGCCGTGGTGCCCATAAACACCCGGGCCGTTCCGGGATCCATCAGAGGGGCGGGTTCTCGCTAACCCTTTGCCTTTCGGGGCCAGAGAAGGGGTCTGGTCCCTGCGAACCTAATGGGGGCCGGGGGCTATCAGAGGTGGAGCCCTTGCTTTCATGTACCTCCTTCTGCTGCCCTCCATCGAAGGCCCTAGAACGTCCTGGAATTTTCTGCTGAGCTTTGTGGTGATTTCGCCAGGGGTAGGGGGTTCGTTCGAACGGTGTATTCGCTGATTTTCAGGGAATGGTCTACATTGATGTCGTCCTCGCGCCCGTCCAAACGGCGCGTATACTCCGTAAGAAGAACTACCGCCTGCACGCGGGACTTACAACCTGAGCCACCGCCTCGACACCCATTCCCTAGTCGGCCAGACGTGAAAGCAAGTCACACGGCACATACCGTAGCTTAGTGGCGGGGTAGATCGCGCCGGCGGGGTCGACTTAGCGGGGGAATGCCGGAGTGGGGCGAAACAGACTGTTTTCAGAGCCAGCCCCATACTCTACACCACACGACGAAGGTCACTTAAAACACCCCCAGGGAAAGGACTCCTGCCCGGGCATCTGCCGAAGCCCCACGGCAATGATGACGTGGGCCCAGGGTCAGGTCCTTGACGGTTGCCCTGTCGCGTAAAACCGCGGCGGGCCATTGAACGCGGAGACGGGTGGTCCGCGGTGGGCCAGGGTGGGTAGGATTTTGCTTTTGCCGCAGTCAAGGTATACTCGATGGTTGATCGAACCGTCCTGCACCCGAAATCGTCCAATCCCCATTACGGGAGTCCGGGGTGCGGGGCATGGCTACGGCTTCCGGCGCTGCGCGCGCACGTGGGGCATCCCGGGTCCTGAGAGCCCCGTGGGATGGGTGAATTTCGTGATCACCTGGTGTGGAGAGCGGCTAGGAGTGATACGTGGTCCCCGGGACCGTAAGGGAAATAATAAGCAGTGCCCACGTGAATCAGCTAGCCATCTCCACCAACGATACAACAGATGTCCCACGCAGAAGTGTGGCTGGACAATACCCAAGGTAGCCCGCCGCAGGGAATTTCGAGCCGTCGGTGTGTTCATGGAGCCTCGGGATTAGTGTGCATGTTCTGAGCGCACCACGATCCTGGGCCCCATCGTTTGTGTACGGACAATGGCCTCGGCTGCGCCAGGAGGATGCATCCAGCGCTACCAGCGCCGCCGGCGCCGGGTCTGCGGTGGCAGGGTTTCTCAGGTAACACGTCGCCCTGCCATAGTCGTATACGCCTTCTGAACTCTCCGCTGTGAGGAATATTGTGTAGTAGATAGCCAGCGCCGGCAGGGGCGGACGGGTACCATCCGGATCTCCGAGGAGACCCCTGAGATGGGTCCGGAGTCCCGACACGCGCGTATGGCACGGCCCCACTCTGCTCGCAGACTCTCAGAGACGGAGGTTGATAGTCAGTAGCTCTGCTCTAAGCCCGGACAGCAGTGATAACCACGGAGGCTCAGAGCTACCGGTGAAGTCCCCTA
AB0196-Cb_BFcol_gt2_kt2	GTGGAGATTTGGTCTGCTATCTCACCATGTGGACGGCGCCCGCGACCGTACGGGACCGGAGGTGGCAGCAGGGCATCTAAGCGGGGGCGAAGGGCGGGCTCAGAGCCCGCCGTGCGTTCAACTCCGCTAGCACCGATCTCGCGATCTCTGCAGGGTCCACTGTACGCTGATCGAGTCGAGGGTCCCCCAACCAGAACTCCAACAAGACCACTGAACCAGGCCGGGCTTTCCCGTCTCAAACACGGGTGGGGATGGACATTAGGTTGCCATACTACGGCCGACGATCTAGTATCACAGGAGGAGAACCGTGAAGTATGCAAGGTCCCATTTCCGAGTGGGGCTCTAGCGAGGAATAAGCAGGTTCTAGTCGTAGCTAAAGTAGCTACCCTCTCGAAACGATATTGCGAGGATTGATATATCATGCCGGGGGGAACGCGTCACTTCCGCCAGAAGGGCCCCCCTGTGAACGTACCCGGACGCATGAGGGGGAGGGTTCCGGGGGTCGGTTACGGTCTGGCGTGGGTCCTTGGGCCGAGCTCCAACCGTGGAGTTAGTCACTTTGGGCGCCCCACGAGACTCCCTTACCAAGGGTTGGAGAACCAGCCATGGGATGGCGCGCGGATCCCTTAAAGTGTACAGTGGGGCTAGCCGTGGCCGGGGGCCGTGCGTCGTTTTTTCTTCACACACGGGGGTAGAGGGTAGACTGGGTGGATCGGAGGGTGGGCCCCTGGGGATAGGGCCCTAGCTAGGCAGCCGCGTTCCCTATCGTGGTGTCTCTCCGTTCCGTAGGTCTGGCTTCCACGACTGTTTGTTTATGAATGAATGGCTTTTCTTAGGGTGAATAATGACGTGTTAGCCGCTGTTGGACCCTCGCTGGGACAGGCGGACACGCTCCCTCACTAGATGTACCGCACCCGGCGAAATCCATTTCCTCTGTACCCGTTTTCTCCGGTATACTGGCTTACCGGGGGACAATATAGGCGGAAGGGAATCTACTGCTGCACTGTTAACGAACTAATCCCGACTCAACGGAGAAATCCCGCCCATGTAGCAAGGGAGGGCACCGAAACCTGCAACGTACCGCCGCCCCCGCGACCGCCTCCCTCACCGATCAGCATGCCTCTGGACGTTGTTAATCGGAAACGCAGCGAAGCCATATATCCGTAAAGTTCACATAGCTATGAGTTCGTCTATCGCGCGGGGGCCCAACAGCAACCCCGAACCGCTTCAGACATCCCGGCGCCTGGTGCCGGTTTACCATCACCCTTGGGTAGGCTGATCGTTTCTAGGCCGAAATTGTTGTCCTACGGCGTTGCGCAATAAAGCGCAAAACAACACAAGGCGATGAGCACCCCCCTGCAAAGAGCAGCCAGCTCTAGCCGTGGTGCTCAAAAACACCCGGGCCGTTCCGGGATGCATCAGAGGGGCGGGTTCTCGCTAACCCTTTGCCTTCCGGGGCCAGAGAAGGGGTCTGGTCCCTGCGAACCTAATGGGGGCCGGGGGCTATCAGAGGTGGAGCCCTTGCCTTCATGTACCTCCTCCTGCTGCCCTCCATCGAAGGCCCTAGAACGTCCTGGAATTTTCTGCTGAGCTTTGTGGTGATTTCGCCAGGGGTAGGGGGTTCGTTCGAACGGTGTATTCGCTGATTTTCAGGGAATGGTCTCCATTGGTGTCGTCCTCGCGCCCGTCCAAACGGCGCGTATGCCCCGTAAGAAGAACTACTGCCTGTGCGCGGGACCTACAACCTGAGCCACCGCCACGACACCCATTCCCTAGTCGGCCAGACGTGAAAGCAAGTCACACGGCACATACCGTAGCTTAGTGGCGGGGTAGATCGCGCCGGCGGGGTCAACTTAGCGGGGGAATGCCGGAGTGGGGCGAAACAGACTGTTTTCAGAGCCAACCCCATGCCCTACACCACACGACGAAGGTCACTTAAAACACCCCCAGGGAAAGGACTCCTGCCCGGGCATCTGCCGAATCCCCACGGCAACGATGACGTGGGCCCTGGGTCAGGTCCTTGACGGTTGCCCTGTCGCGTAAAACCGCGGCGGGCCATTGAACGCGGAGACGGGTGGTCCGCGGTGGGCCAGGGTGGGTAGGATTTTGCTTTTGCCGCAGTCAAGGTATACTCGATGGTTGATCGAACCGTCCTGCACCCGAAATCGTCCAACCCCCATTACGGGAGTCCGGGGTGCGGGGCATGGCTGAGGCTCCCGGCGCTGCGCGCGCACGTGGGGCATCCCGGGTCCTGAGTGCCCCGTGGGATGGGTGAATTTCGTGATCACCTGGTGTGGAGAGCGGCTAGGAGTGATACGTGGTCCCCGGGACCGTAAGGGAATTAATAAGCAGTGCCCACGTGAATCAGCTAGCCATCTCCACTAACGATACAACAGATGTCCCACGCAGAAGTGTGGCTGGACAATACCCAAGGTAGCCCGCCGCAGGGGATTTCGAGCCGTCGGTGTGTTCATGGAGCCTCGGGATTAGTGAGCATGTTCTGAGCGCACCGCGATCCTGAGCCCCATCGTTTGGATATGGACAATGGCCTCGGCTGCGCCAGGAGGATGCGTCCAGCGCTACCAGCGCCGCCGGCACCGGGTCTGCGGTGGCAGGGTTTCTCAGGTAACACGTCGCCCTGCCATAGTCGTATACGCCTTCTGAACTCTCCGCTGTGAGGGACATTGTGTAGTAGATAGCCAGCGCCGGCAGGGGCGGACGGGTACCATCCGAATCTCAGAGGAGACCCCTGGGATGGGTCCGGAGGCCCGACACGCGCGTATGGCACGGCCCCACTCTGCTCGCAGACTCTCAGAGACGGAGGTTGATAGCCAGTAGCTCTGCTCTAAGCCCGGACAGCAGTGATAACCACGGAGGCTCAGAGCTACCGGTGAAGTCCCCTA
AB0197-Ca_BFgam_gt1_kt2	GTGGAGATTTGGTCTGCCATCTCACCGTGTGGACGGCGCCCGCGACCGTACGGGACCGGAGGTGACAGCAGGGCATCTAAGCGGGGGCGAAGGGCGGGCTCAGAGCCCGCCGTGCGTTCGACTCCGCTAGCACCGATTTCGCGATCTCTGCAGGGTCCACTGTGCGCTGGACGAGTCGAGGGTCCCCCAACCAGAACTTCAACAAGACCACTGAACCAGGCCGGGCTTTCCCGTCTCGCACACGGGTGGGGGTGGACATTAGGTTGCCATACTACGGCCGACGATCTAGTATCACAGGAGGAGAACCGTGAAGTATGCTAGGTCCCATTTCCGAGTGGGGCTCTAGTGAGGAATAAGCAGGTTCTAGTCGTGGCTATAGTAGCTACCCTCTCGAAACGATATTGCGAGGATTGATATATCATGCCGGGGGGAACGCGTCACTTCCGCCAGAAGGGTTCCCCTGTGAACGTACCCGGACGCATGAGGGGGAGGGTTCCGGGGGTCGGTTACGGTCTGGCGTGGGTCCTTGGTCCGAGCTCCAACCGTGGAGTTAGTCACTTTGGGCGCCCCACGAGACTCCCTTACCAAGGGTTGGAGAACCGGCCATGGGATGGCGCGCGGATCCCTTAAAGTGTACAGTGGGGCTAGCCGTGGCCGGGGGCCGTGCGTCGTGTTTTCTTCACACACGGGGGTAGAGGGTAGACTGGGTGGATCAGAGGGTGGGCCCCTGGGGATAGGGCCCTAGCTAGGCAGCCGCGTTCCCTATCGTGGGGTCTCTCCGTTCCGTAGGTCTAGCTTCCACGACTGCTTATTTATGAATGTTTGGCTTTTCTTAGGGTGAATAATGACGTGTTAGCCGCTGTTGGACCCTCGCTGGGACAGGCGGATACACTCCCTCACTAGACGTACCGCACCCGGCGAAATCCATTTCCTCTGTACCCGTTTTCTCCGGTATACTGGCTTACCGGGGGACAATATAGGCGGTAGGGAATCTACTGCTGCACTGTTAACGAACTAATCCCGACTCAACGGAGAAATCCCGCCCATGTAGCAAGGGAGGGCACCGAAACCTGCAACGTACCGCCGCCCCCGCGACCGCCTCCCTCACCGATCAGCATGCCTCCGGACGTTGTTAATCGGAAACGCAGCGAAGCCATATATCCGTAAAGTTCACATAGCTATGAGTTCGTCTATCGCGCGGGGGTCCAACAGCAACCCCGAACCGCTTCAGACATCCCGGCGCCTGGTGCCGGTTTTCCATCACCCTTGGGTGGGCTGATCGATTCTAGGCCGAAATTGTTGTACTACGGCGTTGTGCAATAAAGCGCAAAACAACACAAGGCGATGAGGACCCCCCTACAAAGAGCAGCCAGCTCTAGCCGTGGGGCCCAAAAACACCCGGGCCGTTCCGGGATCCATCAGAGGGGCGGGTTCTCGCTAACCCTTTGCCTTCCGGGGCCAGAGAAGGGGTCTGGTCCCTGCGAACCTAATGGGGGCCGGGGGCTGTCAGAGGTGGAACCCTTGCTTTCACGTACCTCCTCCTGCTGCCCTCCATTGAAGGCCCTAGAACGTCCTGGAATTTTCTGCTGAGTTTTGTGGTGATTTCGCCAGGGGTAGGGGGTTCGTTCGAACGGTGTATTCGCTGATTTTCAAGGAATGGTCTCCATTGGTGTCGTCCTCGCGCCCGTCCAAACGGCGCGTATGCTCCGTAAGAAGAACTACCGCCTGTACGCGGGACCTAGAACCTGAGCCACCGCCTCGACACCCATTCCCTAGTCGGCCAGACGTGGAAGCAAGTCACACGGCACATACCGTAGCTTAGTGGCGGGGTAGATCGCGCCGGCAGGGTCAACTTAGCGGGGGAATGCCGGAGTGGGGCGAAACAGACTGTTTTCTGAGCCAGTGCCATGCTCTACACCACACGACGAAGGTCACTTACAACACCCCCAGGGGAGAGACTCCTGCCCGGGCATCTGCCGAATCCCCACGGCAACGATGACGTGGGCCCAGGGTCAGGTCCTTGACGGTTGCCCTGTCGCGTAAAACCGCGGCGGGCCATTCAACGCGGAGACGGGTGGTCCGCGGTGAGCCCGGGTGGGTAGGATTTTGCTTTTGCCGCAGTCAAGGTATACTCGATGGTTGATCGAACCGTCCTGCACCCGAAATCGTCCAACCCCCATTACGGGAGTCCGGGGTGCGGGGCATGGCTGAGGCTTCCGGCGCTGCGCGCGCACGTGGGGCATCCCGGGTCCAGAGAGCCCCGTGGGATGGGGGAATTTCGTGATCACCTGGTGTGGAGAGCGGCTAGGAGTGATACGTGGTCCCCGGGACCGTAAGGGAATTAATAAGCAGTGCCCACGTGATTCAGCTAGCCATCTCCACCAACGATACAACAGATGTCCCACGCAGAAGTGTGGCTGGACAATACCCAAGGTAGCCCGCCGCAGGGGATTTCGAGCCGTCGGTGTGTTCATGGAGCCTCGGTATTAGTGAGCATGTTCTGAGCGCACCGCGATCCTGGGCCCCATCGTTTGGATATGGACAATGGCCTCGGCTGCGCCAGGAGGATGCGTCCAGCGCTACCAGCGCCGCCGGCGCCGGGTCTGCGGTGGCAGGGTTTCTCAGGTAACACGTCGCCCTGCCATAGTCGCATACGCCTTCTGAACTCTCCGCTGTGAGGAATATTGTGTAGTAGATGGCCAGCGCCGGCAGGGGCGGACGGGTACCATCCGGATCTCCGAGGAGACCCCTGGGATGGGTCCGGAGGCCCAACACGCGCATATGGCACGGCCCCACTCTGCTCGCAGACTCTCAGAAACGGAGGTTGATAGCTAGTAGCTCTGCTCTAAGCCCGGACAGCAGTGATAACCACGGAAGCTCAGAGCTACCGGTGAAGTCCCCTA
AB0197-Cb_BFgam_gt1_kt2	GTGGAGGTTTGGTCTGCCATCTCACCATGTGGACGGCGCCCGCGACCGTACGGGACCGGAGGTGGCAGCAGGGCATCTAAGCGGGGGCGAAGGGCGGGCTCAGAGCCCGCCGTGCGTTCAACTCCGCTAGCACCGATTTCGCGATCTCTGCAGGGTCCACTGGGCGCTGATCGAGTCGAGGGTCCCCCAACCAGAACTCCAACAAGACCACTGAACCAGGCCGGGCTTTCCCGTCTCGCACACGGGTGGGGATGGACATTAGGTTGCCATACTACGGCCGACGATCTAGTATCACAGGAGGAGAACCGTGAAGTATACTAGGTCCCATTTCCGAGTGGGGCTCTAGCGAGGAATAAGCAGGTTCTAGTCGTGGCTATAGTAGCTACCCTCTCGAAACGATATTGCGAGGATTGATATATCATGCCGGGGGGAACGCGTCACTTCCGCCAGAAGGGCCCCCCTGTGAACGTACCCGGACGCATGAGGGGGAGGGTTCCGGGAGTCGGTTACGGTCTGACGTGGGTCCTTGGTCCGAGCTCCAACCGTGGAGTTAGTCACTTTGGGCGCCCCACGAGACTCCCTTACCAAGGGTTGGAGAGCCGGCCATGGGATGGCGCGCGGATCCCTTAAAGTGTACAGTGGGGCTAGCCGTGGCCGGGGGCCGTGCGTCGTTTTTTCTTCACACACGGGGGTAGAGGGTAGACTGGGTGGATCAGAGGGTGGGCCCCTGGGGATAGGGCCCTAGCTAGGCAGCCGCGTTCCCTATCGTGGTGTCTCTCCGTTCCGTAGGTCTGGCTTCCACAACTGCTTATTTGTGAATGTTTGGCTTTTCTTAGGGTGAATAATGACGTGTTAGCCGCTGTTGGACCCTCGCTGGGACAGGCGGACACGCTCCCTCACTAGACGTACCGCACCCGGCGAAATCCATTTCCTCTGTACCCGTTTTCTCCGGTATACTGGCTTACCGGGGGACAATATAGGCGGTAGGGAATCTACTGCTGCACTGTTAACGAACTAATCCCGACTCAACGGAGAAATCCCGCCCATGTAGCAAGGGAGGGCACCGAAACCTGCAACGTACCGCCGCCCCCGCGACCGCCTCCCTCACCGGTCAGCATGCCTCTGGACGTTGTTAATCGGAAACGCAGCGAAGCCATATATCCGTAAAGTTCACATAGCTATGAGTTCGTCTATCGCGCGGGGGCCCAACAACGACCCTGTACCGCTTCAGACATCCCGGCGCCTGGTGCCGGTTTTCCATCACCCTTGGGTGGGCTGATCGACTCTAGGCCGAAATTGTTGTCCTACGGCGTTGCGCAATAAAGCACAAAACAACACAAGGCGATGAGGACCCCCCTACAAAGAACAGCCAGCTCTAGCCGTGGGGCCCAAAAACACCCGGGCCGTTCCGGGATCCATCAGAGGGGCGGGTTCTCGCTAACCCTTTGCTTTCCGGGGCCAGAGAAGGGGTCTGGTTCCTGCGAACCTAATGGGGGCCGGGGGCTGTCAGAGGCGGAACCTTTGCCTTCATGTACCTCCTCCTGCTGCCCTCCATCGAAGACCCTAGAACGTCCTGGAATTTTCTGCTGAGCTTTGTGGTGATTTCGCCAGGGGTAGGGGGTTCGTTCGAACGGTGTATTCGCTGATTTTCAGGGAATGGTCTCCATTGGTGTCATCCTCGCGCCCGTCCAAACGGCGCGTATGCCCCGTAAAAAGAACTACTGCCTGTGCGCGGGACTTACAACCTGAGCCACCGCCTCGACACCCATTCCCTAGTCGGCCAGACGTGAAAGCAAGTCACACGGCACATACCGTAGCTTAGTGGCGGGGTAGATCGAGCCGGCGGGGTCGACCTAGCGGGGGAATGCCGGAGTGGGGCGAAACAGACTGTTTTCTGAGCCAGCCCCATGCTCTACACCACACGATGAAGGTCACTTAAAACACCCCCAGGGAAAGGACTCCTGTCCGGGCATCTGCCGAATCCCCACGGCAACGATGACGTGGGCCCAGGGTCAGGTCCTTGACGGTTGCCCTGTCGCGTAAAACCGCGGCGGGCCATTGAACGCGGAGACGGGTGGTCCGCGGTGGGCCAGGGTGGGTAGGATTTTGCTTTTGCCGCAGTCAAGGTATACTCGATGGTTGATCGAACCGTCCTGCACCCGAAATCGTCCAACCCCCATTACGGGAGTCCGGGGTGCGAGGAATGGCTGAGGCTTCCGGCACTGCGCGCGCACGTGGGGCATCCCGGGTCCTGAGAGCCCCGTGGGATGGGGGAATTTCGTGATCACCTGGTGTGGAGAGCGGCTAGGAGTGATACGTGGTCCCCGGGACCGTAAGGGAATTAATAAGCAGTGCCCACGTGATTCAGCTAGCCATCTCCACCAACGATACAACAGATGTCCCACGCAGAAGTGTGGCTGGACAATACCCAAGGTAGCCCGCCGCAGGGGATTTCGAGCCGTCGGTGTGTTCATGGAGCCTCGGGATTAGTGAGCATGTTCTGAGCGCACCGCGATCCTGGGCCCCATCGTTTGGATATGGACAATGGCCTCGGCTGCGCTAGGAGGATGCGTCCAGCGCTACCAGCGCCGCCGGCGCCGGGTCTGCGGTGGCAGGGTTTCTCAGGTAACACGTCGCTCTGCCATAGTCGTATACGCCTTCTGAACTCTCCGCTGTGAGGAATATTGTGTAGTAGATGGCCAGCGCCGGCAGGGGCGGACGGGTACCATCCGGATCTCCGAGGAGACCCCTGGGATGGGTCCGGAGGCCCGACACGCGCGTATGGCACGGCCCCACTCTGCTCGCAGACTCTCAGAGACGGAGGTTGATAGCCAGTAGCTCTGCTCTAAGCCCGGACAGCAGTGATAGCCACGGAGGCTCAGAGCTACCGGTGAAGTCCCCTA
AB0198-Ca_BFgam_gt0_kt2	GTGGAGATTAGGTCTGCCATCTCACCATGTGGACGGCGCCCGCGACCGTGCGGGACCGGAGGTGGCAGCAGGGCATCTAAGCGGGGGCGAAGGGCGGGCTCAGAGCCCGCCGTGCGTTCAACTTCGCTAGCACCGATTTCGCGATCTCTGCAGGGTCCACTGGGCGCTGATCGAGTCGAGGGTCCCCCAACCAGAACTCCAACAAGACCACTGAACCAGGCCGGGCTTTCCCGTCTCGCACACGGGTGGGGATGGACATTAGGTTGCCATACTACGGCCGACGATCTAGTATCACAGGAGGAGAACCGTGAAGTATGCTAGGTCCCATTTCCGAGTGGGGCTCTAGCGAGGAATAAGCAGGTTCTAGTCGTGGCTATAGTAGCTACCCTCTCGAAACGATATTGCGAGGATTGATATATCATGCCGAGGGGAACGCGTCACTTCCGCCAGAAGGGCCCCCCTGTGAACGTACCCGGACGCATGAGGGGGAGGGTTCCGGGAGTCGGTTACGGTCTGGCGTGGGTCCTTGGTCCGAGCTCCAACCGTGGAGTTAGTCACTTTGGGCGCCCCACGAGACTCCCTTACCAAGGGTTGGAGAGCCGGTCATGGGATGGCGCGCGGATCCCTTAAAGTGTACAGAGGGGCTAGCCGTGGCCGGGGGTCGTGCGTCGTTTTTCCTTCACACACGGGGGTAGAGGGTAGTCTGGGTGGATCGGAGGGTGGGCCCCTGGGGATAGGGCCCTAGCTAGGCAGCCGCGTTCCCTATCGTGGTGTCTCTCCGTTCCGTAGGTCTGGCCTCCACGACTGCTTATTTACGAATGTTTGGCTTTTCTTAGGGTGAATAATGACGTGTTAGCCGCTTTTGGACCCTCGCTGGGACAGGCGGATACACTCCCTCACTAGACGTACCGCACCCGGCGAAATCCATTTCCTCTGTACCCGTTTTCTCCGGTATACTGGCTTACCGGGGGACAGTATAGGCGGTAGGGAATCTACAGCTGCACTGTTAACGAACTAATCCCGACTCAACGGAGAAATCCCGCCCATGTAGCAAGGGAGGGCACCGAAACCGGCAACGTACCGCCGCCCCCGCGACCGCCTCCCTCACCGATCAGCACGCCTCTGGACGTTGTTAATCGGAAACGCAGCGAAGCCATATATCCGTAAAGTTTACATAGCTATGAGTTCGTCTATCGCGCGGGGGTCCAACAGCAACCCCGAACCGCTTCAGACATCCCGGCGCCTGGTGCCGGTTTACCATCACCCTTGGGTGGGCTGATCGACTCTAAGCCGAAATTGTTGTCCTACGGCGTTGCGCAATAAAGCGCAAAACAACACAAGGCGATGAGCACCCCCCTGCAAAGAGCAGCCAGCTCTAGCCGTGGGGCCCAAAAACACCCGGGCCGTTCCGGGATCCATCAGAGGGGCGGGTTCTCGCTAACCCTTTGCCTTCCGGGGCCAGAGAAGGGGTCTGGTCCCTGCGAACCTAATGGGGGCCGGGGGCTGTCAGGGGTGGAGCCCTTGCCCTCACGTACCTCCTCCTGCTGCCCTCCATCGAAGGCCCAAGAACGTCCTGGAATTTTCTGCTGAGCTTTGTGGTGATTGTGCCAGGGGTAGGGGGTTCGTTCGTACGGTGTATTCGCTGATTTTCAGGGAATGGTCTCCATTGGTGTCGTCCTCGCGCCCGTCCAAACGGCGCGTATGTCCCGTAAGAAGAACTACCGCCTGCACGAGGGACCTACAACCTGAGCTACCGCCTCGACACCCATTCCCTAGTCGGCCAGACGTGAAAGCAAGTCACACGGCACATACCGTAGCTTAGTGGCGGGGTAGATCGCGTCGGCGGGGTCGACTTAGCGGGGGAATGCCGGAGTGGGGCGAAACAGACTGTTTTCTGAGCCAGTCCCATGCTCTACACCACACGACGAAGGTCACTTAAAACACCCCCAGGGGAAAGACTCCTGCCCGGGCATCTGCCGAATCCCCACGGCAACGATGACGTGGGCCCAGGGTCAGGTCCTTGACGGTTGCCCTGTCGCGTAAAACCGCGGCGGGTCATTGAACGCGGAGACGGGTGGTCCGCGGTGGGCCAGGGTGGGTAGGATTTTGCTTTTGCCGCAGTCAAGGTATACTCGATGGTTGATCGAACCGTCCTGCACCCGAAATCGTCCAACCCCCATTACGGGAGTCCGGGGTGCGGGGCATGGCTACGGCTTCCGGTGCTGCACGCGCACGTGGGGCATCCCGGGTCCTGAGAGCCCCGTGGGATGGGTGAATTTCGTGATCACCTGGTGTGGAGAGCGGCTAGGAGTGATACGTGGTCCCCGGGACCGTAAGGGAATTAATAAGCAGTGCCCACGTGTTTCAGCTAGCCATCTCCACCAACGATACAACAGATGTCCCACGCAGAAGTGTGGCTGGACAATACCCAAGGTAGCCCGCCGCAGGGGATTTCGAGCCGTCGGTGTGTTCATGGGGCCTCGGGATTAGTGAGCATGTTCTGAGCGCACCGCGATCCTGGGCCCCATCGTTTGGATATGGACAACGGCCTCGGCTGCGCCAGGAGGATGCGTCCAGCGCTACCAGCGCCGCCGGCGCCGGGTCTGCGGTGGCAGGGTTTCTCAGGTAACACGTCGCCCTGCCATAGTCGTATACGCCTTCTGAACTCTCCGCTGTGAGGGACATTATGTAGTAGATGGCCAGCGCCGGCAGGGACGGACAGGTCCCATCCGGATCTCCGAGGAGACCCCTGGGATGGGACCGGAGGCCCGACACGCGCGTATGGCACGGCCCCACTCTGCTCGCAGACTCTCAGAGACGGAGGTTGATAGCCAGTAGCTCTGCTCTAAGCCCGGACAGCAGTGATAACCACGGAGGCTCAGAGCTACCGGTGAAGTCCCCTA
AB0198-Cb_BFgam_gt0_kt2	GTGGAGATTTGGTCTGCCATCTCACCATGTGGACGGCGCCCGCGACCGTACGGGACCGGAGGTGGCAGCAGGGTATCTTAGCGGGGGCGAAGGGCGGGCTCAGAGCCCGCCGTGCGTTCGACTCCGCTAGCACCGATTTCGCGATCTCTGCAGGGTCCACTGTGCGCTGGACGAGTCGAGGGTCCCCCAACCAGAACTTCAACAAGACCACTGAACCAGGCCGGGCTTTCCCGTCTCGCACTCGGGTGAGGATGGACATTAGGTTGCCATACTACGGCCGACGATCTAGTATCACAGGAGGAGAACCGTGAAGTATGCTAGGTCCCATTTCCGAGTGGGGCTCTAGTGAGGAATAAGCAGGTTCTGGTCGTGGCTATAGTAGCTACCCTCTCGAAACGATATTGCGAGGATTGATATATCATGCCGGGGGGAACGCGTCACTTCCGCCAGAAGGGCCCCCCTGTGAACGTACCCGGACGCATGAGGGGGAGGGTTCCGGGGGTCGGTTACGGTCTGACGTGGGTCCTTGGTCCGAGCTCCAACCGTGGAGTTAGTCACTTTGGGCGCCCCACGAGACTCCCTTACCAAGGGTTGGAGAACCGGCCATGGGATGGCGCGCGGATCCCTTAAAGTGTACAGTGGGGCTAGCCGTGGCCGGGGGCCGTGCGTCGTTTTTCCTTCACACACGGGGGTAGAGGGTAGACTGGGTGGATCAGAGGGTGGGCCCCTGGGGATAGGGCCCTAGCTAGGCAGCCGCGTTCCCTATCGTGGGGTCTCTCCGTTTCGTAGGTCTGGCCTCCACGACTGCTTATTTATGAATGTTTGGCTTTTCTTAGGGTGAATAATGACGTGTTAGCCGCTTTTGGACCCTCGCTGGGACAGGCGGATACACTCCCTCACTAGACGTACCGCACCCGGCGAAATCCATTTCCTCTGTACCCGTTTTCTCCGGTATACTGGCTTACCGGGGGACAGTATAGGCGGTAGGGAATCTACTGCTGCACTGTTAACGAACTAATCCCGACTCAACGGAGAAATCCCGCCCATGTAGCAAGGGAGGGCACCGAAACCTGCAACGTACCGCCGCCCCCGCGACCGCCTCCCTCACCGATCAGCATGCCTCTGGACGTTGTTAATCGGGAACGCAGCGAAGCCATATATCCGTAAAGTTCACATAGCTATGAGTTCGTCTATCGCGCGGGGGTCCAACAGCAACCCTGAACCGCTTCAGACATCCCGGCGCCTGGTGCCGGTTTTCCATCACCCTTGGGTGGGCTGATCGATTCTAGGCCGAAATTGTTGTCCTACGGCGTAGCGCACTAAAGCGCAAAACAACACAAGGCGATGAGCACCCCCCTGCAAAGAGCAGCCAGCTCTAGCCGTGGGGCCCAAAAACACCCGGGCCGTTCCGGGATCCATCAGAGGGGCGGGTTCTCGCTAACCCTTTGCCTTCCGGGGCCAGAGAAGGGGTCTGGTTCCTGCGAACCTAATGGGGGCCGGGGGCTGTCAGAGGTGGAACCCTTGCCTTCATGTACCTCCTTCTGCTGCCCTCCATCGAAGGCCCTAGAACGTCCTGGAATTTTCTGCTGAGCTTTGTGGTGATTTCGCCAGGGGTAGGGGGTTCGTTCGAACGGTGTAATCGCTGATTTTCAGGGAATGGTCTCCATTGGTGTCGTCCTCGCGCCCGTCCAAACGGCGCGTATGCCCCGTAAAAAGAACTACTGCCTGTGCGCGGGACCTAGAACCTGAGCCACCGCCTCGACACCCATTCCCTAGTCGGCCAGACGTGAAAGCAAGTTACACGACACATACCGTAGCTTAGTGGCGGGGTAGATCGCGCCGGCGGGGTCGACTTAGCGGGGGAATGCCGGAGTGGGGCGAAACAGACTGTTTTCTGAGCCAGCCCCATGCTCTACACCACACGACGAAGGTCACTTACAACACCCCCAGGGGAGAGACTCCTGCCCGGGCATCTGCCGAATCCCCACGGCAACGATGACGTGGGCTCAGGGTCAGGTCCTTGACGGTTGCCCTGTCGCGTAAAACCGCGGCGGGCCATTGAACGCGGAGACGGGTGGTCCGCGGTGGGCCAGGGTGGGTAGGATTTTGCTTTTGCCGCAGTCAAGGTATACTCGATGGTTGATCGAACCGTCCTGCACCCGAAATCGTCCAACCCCCATTACGGGAGTCCGGGGTGCGGGGCATGGCTGAGGCTTCCGGCGCTGCGCGCGCACGTGGGGCATCCCGGGTCCTGAGAGCTCCGTGGGATGGGTGAATTTCGTGATCACCTGGTGTGGAGAGCGGCTAGGAGTGATACGTGGTCCCCGGGACCGTAAGGGAATTAATAAGCAGTGCCCACGTGATTCAGCTAGCCATCTCCACCAACGATATAACAGATGTCCCACGCAGAAGTGTGGCTGGACAAAACCCAAGGTAGCCCGCCGCAGGGGATTTCGAGCCGTCGGTGTGTTCATGGAGCCTCGGGATTAGTGAGCATGTTCTGAGCGCACCGCGATCCTGGGCCCCATCGTTTGGATATGGACAATGGCCTCGGCTGCGCCAGGAGGATGCGTCCAGCGCTACCAGCGTCGCCGGCGCCGGGTCTGCGGTGGCAGGGTTTCTCAGGTAACACGTCGCCCTGCCATAGTCGTATACGCCTTCTGAACTCTCCGCTGTGAGGAATATTGTGTAGTAGATGGCCAGCGCCGGCAGGGACGGACGGATACCATCCGGATCTCCGAGGAGACCCCTGGGATGGGTCCGGAGGCCCAACACGCGTGTATGGCACGGCCCCACTCTGCTCGCAGACTCTCAGAAACGGAGGTTGATAGCCAGCAGCTCTGCTCTAAGCCCGGACAGCAGTGATAACCACGGAGGCTCAGAGCTACCGGTGAAGTCCCCTA
AB0199-Ca_BFgam_gt1_kt2	GTGGAGATTTGGTCTGCCATCTCACCATGTGGACGGCGCCCGCGACCGTACGGGACCGGAGGTGGCAGCAGGGCATCTAAGCGGGGGCGAAGGGCGGGCTCAGAGCCCGCCGTGCGTTCAACTCCGCTAGCACCGATTTCGCGATCTCTGCAGGGTCTACTGTGCGCTGGACGAGTCGAGGGTCCCCCAACCAGAACTTCAACAAGACCACTGAACCAGGCCGGGCTTTCCCGTCTCGCACACGGGTGGGGATGGACATTAGGTTGCCATACTACGGCCGACGATCTAGTATTACAGGAGGAGAACCGTGAAGTATGCTAGGTCCCATTTCCGAGTGGGGCTCTAGCGAGGAATAAGCAGGTTCTAGTCGTGGCTATAGTAGCTACCCTCTCGAAACGATATTGCGAGGATTGATATATCATGCCGGGGGGAACGCGTCACTTCCGCCAGAAGGGCCCCCCTGTGAACGTACCCGGACGCATGAGGGGGAGGGTTCCGGGGGTCGGTTACGGTCTGGCGTGGGTCCTTGGTCCGAGCTCCAACCGTGGAGTTAGTCACTTTGGGCGCCCCACGAGACTCCCTTACCAAGGGTTGGAGAACCGGTCATGGGATGGCGCGCGAATCCCTTAAAATGTACAGTGGGGCTAGCCGTGGCCGGGGGCCGTGCGTCGTTTTTTCTTCACACACGGGGGTAGAGGGTAGACTGGGTGGATCAGAGGGTGGGCCCCTGGGGATAGGGCCCTAGCTAGGCAGCCGCGTTCCCTATCGTGGTGTCTCTCCGTTCCGTAGGTCTGGCTTCCACGACTGCTTATTTATGAATGTTTGGCTTTTCTTAGGGTGAATAATGACGAGTTAGCCGCTGTTGGACCCACGCTGGGACAGGCGGATACACTCCCTCACTAGACGTACTGCACCCGGCGAAATCCATTTCCTCTGTACCCGTTTTCTCCGGTATACTGGCTTACCGGGGGACAATATAGGCGGTAGGGAATCTACTGCTGCACTGTTAACGAACTAATCCCGACTCAACGGAGAAATCCCGCCCATGTAGCAAGGGAGGGCACCGAAACCTGCAACGTACCGCCGCCCCCGCGACCGCCTCCCTCACCGATCAGCATGCCTCTGGACGTTGTTAATCGGGAACGCAGCGAAGCCATATATCCGTAAAGTCCACATAGCTATGAGTTCGTCTACCGCGTGGGGGTCCAACAGCAACCCTGAACCGCTTCAGACATCCCGGCGCCTGGTGCCGGTTTTCCATCACCCTTGGGTGGGCTGATCGATTCTAGGCCGAAATTGTTGTACTACGGCGTTGTGCAATAAAGCGCAAAACAACACAAGGCGATGAGGACCCCCCTACAAAGAACAGCCAGCTCTAGCCGTGGGGCCCAAAAACACCCGGGCCGTTCCGGGATCCATCAGAGGGGCGGGTTCTCGCTAACCCTTTGCCTTCCGGGGCCAGAGAAGGGGTCTGGTCCCTGCGAACCTAATGGGGGCCGGGGGCTATCAGAGGTGGAACCCTTGCTTTCACGTACCTCCTCCTGCTGCCCTCCATTGAAGGCCCTAGAACGTCCTGGAATTTTCTGCTGAGCTTTGTGGTGATTTCGCCAGGGGTAGGGGGTTCGTTCGAACGGTGTATTCGCTGATTTTCAGGGAATAGTCTCCATTGGTGTCGTCCTCGCGCCCGTCCAAACGGTGCGTATGCCCCGTAAGAAGAACTACTGCCTGTGCGCGGGACCTACAACCTGAGCCACCGCCTCGACACCCATTCCCTAGTCGGCCAGACGTGAAAGCAAGTCACACGGCACATACCGTAGCTTAGTGGCGGGGTAGATCGCGCCGACGGGGTCGACTTAGCGGGGGAATGCCGGAGTGGGGCGAAACAGACTGTTTTCTGAGCCAGCCCCATGCTCTACACTACACGACGAAGGTCACTTACAACACCCCCAGGGGAGAGACTCCTGCCCGGGCATCTGCCGAATCCCCACGGCAACGATGACGTGGGCCCAGGGTCAGGTCCTTGACGGTTGCCCTGTCTCGTAAAACCGCGGCGGGCCATTGAACGCGGAGACGGGTGGTCCGCGGTGGGCCAGGGTGGGTAGGATTTTGCTTTCGCCGCAGTCAAGGTATACTCGATGGTTGATCGAACCGTCCTGCACCCGAAATCGTCCAACCCCCATTACGGGAGTCCGGGGTGCGGGGCATGGCTGAGGCTTCCGGCGCTGCGCGCGCACGTGGGGCATCCCGGGTCCTGAGAGCCCCGTGGGATGGGTGAATTTCGTGATCACCTGGTGTGGAGAGCGGCAAGGAGTGATACGTGGTCCCCGGGACCGTAAGGGAATTAATAAGCAGTGCCCACGTGATTCAGCTAGCCATCTCCACCAACTATACAACAGATGTCCCACGCAGAAGTGTGGCTGGACAATACCCACGGTAGCCCGCCGCAGGGGATTTCGAGCCGTCGGTGTGTTCATGGAGCCTCGGGATTAGTGAGCATGTTCTGAGCGCACCGCGATCCTGGGCCCCATCGTTTGGATATGGACAACGGCCTCGGCTGCGCCAGGAGGATGCGTCCAGCGCTACCAGCGCCGCCGGCGCCGGGTCTGCGGTGGCAGGGGTTCTCAGGTAACACGTCGCTCTGCCATAGTCGTATACGCCTTCTGAACTCTCCGCTGTGAGGAATATTGTGTAGTAGATGGCCAGCGCCGGCAGGGGCGGACGGGTACCATCCGGATCTCCGAGGAGACCCCTGGGATGGGTCCGGAGGCCCGACACGCGCGTATGGCACGGCCCCACTCTGCTCGCAGACTCTCAGAGACGGAGGTTGATAGTTAGTAGCGCTGCTCTAAGCCCGGACAGCAGTGATAACCACGGAGGCTCAGAGCTACCGGTGAAGTCCCCTA
AB0199-Cb_BFgam_gt0_kt2	GTGGAGATTAGGTCTGCCATCTCACCATGTGGACGGCGCCCGCGACCGTACGGGACCGGAGGTGGCAGCAGGGCATCTAAGCGGGGGCGAAGGGCGGGCTCAGAGCCCGCCGTGCGTTCAACTCCGCTAGCACCGATTTCGCGATCTCTGCAGGGTCCACTGTGCGCTGGACGAGTCGAGGGTCCCCCAACCAGAACTCCAACAAGACCACTGAACCAGGCCGGGCTTTCCCGTCTCGCACACGGGTGGGGATGGACATTAGGTTGCCATACTACGGCCGACGATCTAGTATCACAGGAGGAGAACCGTGAAGTATGCTAGGTCCCATTTCCGAGTGGGGTTCTAGCGCGGAATAAGCAGGTTCTAGTCGCGGCTATAGTAGCTACCCTCTCGAAACGATATTGCGAGGATTGATATATCATGCCGGGGGGAACGCGTCACTTCCACCAGAAGGGCCCCCCTGTGAACGTACCCGGACGCATGAGGGGGAGGGTTCCGGGGGTCGGTTACGGTCTGGCGTGGGTCCTTGGTCCGAGCTCCAACCGTGGAGTTAGTCACTTTGGGCGCCCCACGAGACTCCCTTACCAAGGGTTGGAGAACCGGCCATGGGATGGCGCGCGGATCCCTTAAAGTGTACAGTGGGGCTAGCCGTGGCCGGGGGCCGTGCGTCGTTTTTTCTTCACACACGGGGGTAGAGGGTGGACTGGGTGGATCAGAGGGTGGGCCCCTGGGGATAGGGCCCTAGCTAGGCAGCCGCGTTCCCTATCGTGGGGTCTCTCCGTTCCGTAGGTCTGGCTTCCACGACTGCTTATTTACGAATGTTTGGCTTTTCTTAGGGTGAATAATGACGTGTTAGCCGCTGTTGGACCCTCGCTGGGACAGGCGGATACACTCCCTCACTAGACGTACCGCACCCGGCGAAATCCATTTCCTCTGTACCCATTTTCTCCGGTATACTGGCTTACCGGGGGACAATATAGACGGTAGGGAATCTACTGCTGCACTGTTAACGAACTAATCCCGACTCAACGGAGAAACCCCGCCCATGTAGCAAGGGAGGGCACCGAAACCTGCAACGTACCGCCGCCCCCGCGACCGCCTCCCTCTCCGATCAGCATGCCTCCGGACGTTGTTAATCGGAAACGCAGCGAAGCCATATATCCGTAAAGTTCACATAGCTATGAGTTCGTCTATCGCGCGGGGGCCCAACAGCAACCCCGAACCGCTTCAGACATCCCGGCGCCTGGTGCCGGTTTACCATCAGCCTTGGGTGGGCTGATCGATTCTAAGCCGAAAGTGTTGTCCTACGGCGTTGCGCAATAAAGCGCAAAACAACACAAGGCGATGAGCACCCCCCTGCAAAGAGCAGCCAGCTCTAGCCGTGGTGCCCAAAAATACCCGGGCCGTTCCGGGATCCATCAGAGGGGCGGGTTCTCGCTAACCCTTTGCTTTCCGGGGCCAGAGAAGGGGTCTGGTCCCTGCGAACCTAATGGGGGCCGGGGGCTGTCAGAGGTGGAACCCTTGCTTTCACGTACCTCCTCCTGCTGCCCTCCATTGAAGGCCCTAGAACGTCCTGGAATTTTCTGCTGAGCTTTGTGGTGATTTCGCCAGGGGTAGGGGGTTCGTTCGAACGGTGTATTCGCTGATTTTCAGGGAATAGTCTCCATTGGTGTCGTCCTCGCGCCCGTCCAAACGGCGCGTATGCCCCGTAAAAAGAACTACTGCCTGTGCGCGGGACCTGCAACCTGAGCCACCGCCTCGACACCCATTCCCTAGTCGGCCAGACGTGAAAGCAAGTCACACGGCACATACCGTAGCTTAGTGGCGGGGTAGATCGCGCCGGCGGGGTCAACTTAGCGGGGGAATGCCGGAGTGGGGCGAAACAGACTGTTTTCTGAGCCAGTCCCATGCTCTACACCACACGACGAAGGTCACTTAAAACACCCCCAGGGAAAGGACTCCTGCCCGGGCATCTGCCGAATCCCCACGGCAACGATGACGTGGGCCCAGGGTCAGGTCCTTGACGGTTGCCCTGCCTCGTAAAACCGCGGCGGGCCATTGAACGCGGAGACGGGTGGGCCGCGGTGGGCCAGGGTGGGTAGGATTTTGCTTTTGCCGCAGTCAAGGTATTCTCGATGGTTGATCGAACCGTCCTGCACCCGAAATCGTCCAACCCCCATTACGGGAGTCCGGGGTGCGGGGCATGGCTGAGGCTTCCGGCGCTGCGCGCGCACGTGGGGCATCCCGGGTCCTGAGAGCCCCGTGGGATGGGTGAATTTCGTGATCACCTGGTGTGGAGAGCGGCTAGGAGTGATACGTGGTCCCCGGGACCGTAAGGGAATTAATAAGCAGTGCCCACGTGATTCAGCTAGCCATCTCCACCAAGGATACAACAGATGTCCCACGCAGAAGTGTGGCTGGACAATACCCACGGTAGCCCGCCGCAGGGGATTTCGAGCCGTCGGTGTGTTCATGGAGCCTCGGGATTAGTGAGCATGTTCCGAGCGCACCGCGATCCTGGGCCCCATCGTTTGGATATGGACAATGGCCACGGCTGCGCCAGGAGGATGCGTCCAGCGCTACCAGCGCCGCCGGCGCCGGGTCTGCGGTGGCAGGGTTTCTCAGGTAACACGTCGCTCTGCCATAGTCGTATACGCCTTCTGAACTCTCCGCTGTGAGGAATATTGTGTAGTAGATGGCCAGCGCCGGCAGGGGCGGACGGGTACCATCCGGATCTCCGAGGAGACCCCTGGGATGGGTCCGGAGGCCCGACACGCGCGTATGGCACGGCCCCACTCAGCTCGCAGACTCTCAGAAACGGAGGTTGATAGCCAGCAGCTCTGCTCTAAGCCCGGACAGCAGTGATAACCACGGAGGCTCAGAGTTACCGGTGAAGTCCCCTA
AB0200-Ca_BFgam_gt0_kt2	GTGGAGATTTGGTCTGCCATCTCACCATGTGGACGGCGCCCGCGACCGTATGGGACCGGAGGTGGCAGCAGGGCATCTAAGCGGGGGCGAAGGGCGGGCTCAGAGCCCGCCGTGCGTTCAACTCCGCTAGCACCGATTTCGCGACCTCTGCAGGGTCCACTGGGCGCTGGACGAGTCGAGGGTCCCCCAACCAGAACTCCAACAAGACCACTGAACCAGGCCGGGCTTCCCAGTCTCGCACACGAGTGGGGATGGACATTAGGTTGCCATACTACGGCCGACGATCTAGTATCACAGGAGGAGATCCGTGAAGTATGCAAGGTCCCATTTCCGAGTGGGGCTCTAGCGAGGAATAAGCAGGTTCTAGTCGTGGCTATAGTAGCTACCCTCTCGAAACGATATTGCGAGGATTGATATATCATGCCGGGGGGAACGCGTCACTTCCGCCAGAAGGGCCCCCCTGTGAACGTACCCTGACGCATGAGGGGGAGGGTTCCGGGAGTCGGTTACGGTCTGGCGTGGGTCCTTGGGCCGAGCTCCAACCGTGGAGTTAGTCACTTTGGGCGCCCCACGAGACTCCCTTACCAAGGGTTGGAGAACCGGCCATGGGATGGCGCGCGGATCCCTTAAAGTGTACAGTGGGGCTAGCCGTGGCCGGGGGCCGTGCGTCGTTTTTTCTTCACACACGGGGGTAGAGGGTAGACTGGGTGGATCAGAGGGTGGGCCCCTGGGGATAGGGCCCTAGCTAGGCAGCCGCGTTCCCTATCGTGGGGTCTCTCCGTTCCGTAGGTCTGGCTTCCACGACTGCTTATTTACGAATGTTTGGCTTTTCTTAGGGAGAATAATGACGTGTTAGCCGCTGTTGGACCCTCGCTGGGACAGGCGGATTCACTCTCTCACTAGACGTACCGCACCCGGCGAAATCCATTTCCTCTGTACCCGTTTTCTCCGGTATACTGGCTTACCGGGGGACAACTTAGGCGGTAGGGAATCTACTGCTGCACTGTTAACGAACTAATCCCGACTCAACGGAGAAATCCCGCCCATGTAGCAAGGGAGGGCACCGAAACCTGCAATGTACCGCCGCCCCCGCGACCGCCTCCCTCACCGATCAGCACGCCTCTGGACGTTGTTAATCGGAAACGCAGCGAAGCCATATATCCGTAAAGTTCACATAGCTATGAGTTCGTCTATCGCGCGGGGGTCCAACAGCAACCCCGAACCGCTTCAGACATCCCGGCGCCTGGTGCCGGTTTACCATCACCCTTGGGTGGGCTGATCGACTCTAGGCCGAAATTGTTGTCCTACGGCGTTGCGCAATAAAGCGCAAAACAACACAAGGCGATGAGCACCCCCCTGCAAAGAGCAGCCAGCTCTAGCCGTGGTGCCCAAAAACACCCGGGCCGTTCCGGGATCCATCAGAGGGGCGGGTTCTCGCTAACCCTTTGCCTTCCGGGGCCAGAGAAGTGGTCTGGTTCCTGCGAACCTAATGGGGGCCGGGGGCTGTCAGAGGTGGAGTCCTTGCCTTCATGTACCTCCTCCTACTACCCTCCATCGAAGGCCCTAGAACGTCCTGGAATTTTCTGCTGAGCTTTGTGGTGATTTCGCCAGGGGTAGGGGGTTCGTTCGAACGGTGTATTCGCTGATTTTCAGGGAATGGTCTACATTGGTGTCGTCCTCGCGCCCGTCCAAACGGCGCGTATGCCCCGTAAAAAGAACTACTGCCTGTGCGCGGGACTTACAACCTGAGCCACCGCCTCGACACCCATTCCCTAGTCGGCCAGACGTGAAAGCAAGTCATACGGCACATACCGTAGCTTAGTGGCGGGGTAGATCGCGCCGGCGGGGTCGACTTAGCGGGGGAATGCCGGAGTGGGGCGAAACAGACTGTTTTCTGAGCCAGTGCCATGCTCTACACCACACGACGAAGGTCACTTAAAACACCCCCAGGGGAAAGACTCCTGCCCGGGCATCTGCCGAATCCCCACGGCAACGATGACGTGGGCCCAGGGTCAGGTCCTTGACGGTTGCCCTGTCGCGTAAAACCGCGGCGGGCCATTGAACGCGGAGACGGGTGGTCCGCGGTGGGCCAGGGTGGGTAGGATTTTGCTTTTGCCGCAGTCAAGGTATACTCGATGGTTGATCGAACCGCCCTGCACCCGAAATCGTCCAACCCCCATTACGGGAGTCCGGGGTGCGGGGCATGGCTGAGGCTTCCGGCGCTGCGCGCGCACGTGGGGCATCCCGGGTCCTGAGAGCCCCGTGGGATGGGTGAATTTCGTGATCACCTGGTGTGGAGAGCGGCTAGGAGTGATACGTGGTCCCCGGGACCGTAAGGAAATTAATAAGCAGTGCCCACGTGATTCAGCTAGCCATCTCCACCAAGGATACAACAGATGTCCCACGCAGAAGTGTGGCTGGACAATACCCAAGGTAGCCCGCCGCAGGGGATTACGAGCCGTCGGTGTGTTCATGGAGCCTCAGGATTAGTGAGCATGTTCTGAGCGCACCGCGATCCTGGGCCCCATCGTTTGGATATGGACAATGGCCTCGGCTGCGCCAGGAGGATGCGTCCAGCGCTACCAGCGCCGCCGGCGCCGGGTCTGCGGTGGCAGGGTTTCTCAGGTAACACGTCGCTCTGCCATAGTCGTATACGCCTTCTGAACTCTCCGCTGTGAGGAATATTGTGTAGTAGATGGCCAGCGCCGGCAGGGGCGGACGGGTACCATCCGGATCCCCGCGGAGACCCCTGGGATGGGTCCGGAGGCCCGACACGCGCGTATGGCACGGCCCCACTCTGCTCGCAGACTCTCAGAGACGGAGGTTGATAGCCAGTAGCTCTGCTCTAAGCCCGGACAGCAGTGATAACCACGGAGGCTCAGAGCTACCGGTGAAGTCCCCTA
AB0200-Cb_BFgam_gt0_kt2	GTGGAGATTTGGTCTGCCATCTCACCATGTGGACGTCGCCCGCGACCGTACGGGACCGGAGGTGGCAGCAGGGCATCTAAGCGGAGGCGAAGGGCGGGCTCAGAGCCCGCCGTGCGTTCAACTCCGCTAGCACCGATTTCGCGATCTCTGCAGGGTCCACTGTGCGCTGGACGAGTCGAGGGTCCCCCAACCAGAACTCCAACAAGACCACTGAACCAGGCCGGGCTTTCCCGTCTCGCACACGGGTGGGGATGGACATTAGGTTGCCATACTACGGCCGACGATCTAGTATTACAGGAGGAGATCCGTGAAGTATGCAAGGTCCCATTTCCGAGTGGGTCTCTAGCGAGGAATAAGCAGGTCCTAGTCGCGGCTATAGTAGCTACCCTCTCGAAACGATATTGCGAGGATTGATATATCATGCCGGGGGGAACGCGTCACTTCCACCAGAAGGGCCCCCCTGTGAACGTACCCGGACGCATGAGGGGGAGGGTTCCGGGAGTCGGTTACGGTCTGGCGTGGGTCCTTGGGCCGAGCTCCAACCGTGGAGTTAGTCACTTTGGGCGCCCCACGAGATTCCCTTACCAAGGGTTGGAGAGCCGGCCATGGGATGGCGCGCGGATCCCTTAAAGTGTACAGTGGGGCTAGCCGTGGCCGGGGGCCGCGCGTCGTTTTTTCTTTACACACGGGGGTAGAGGGTAGACTGGGTAGATCAGAGGGTGGGCCCCTGGGGATAGGGCCCAAGCTGGGCAGCCGCGTTCCCTATCGTGGGGTCTCTCCGTTCCGTAGGTCTGGCCTCCACAACTGCTTATTTATGAATGTTTGGCTTTTCTTAGGGTGAATAATGACGTGTTAGCCGCTGTTGGACCCTCGCTGAGACAGGCGGATACACTCCCTCACTAGACGTACCGCACCCGGCGAAATCCATTTCCTCTGTACCCGTTTTCTCCGGTATACTGGCTTACCGGGGGACAGTATAGGCGGTAGGGAATCTACTGCTGCACTGTTAACGAACTAATCCCGACTCAACGGAGAAATCCCGCCCATGTAGCAAGGGAGGGCACCGTAACCTGCGATGTACCGCCGCCCCCGCGACCGCCTCCCTCACCGATCAGCACGCCTCTGGTCGTTGTTAATCGGAAACGCAGCGAAGTCATATATCCGTAATGTTCACATAGCTATGAGTTCGTCTATCGCGCGGGGGTCCAACGGCATCCCTGAACCGCTTCAGACATCCCGGCGCCTGGTGCCGCTTTACCATCACCCTTGGGTGGGCTGATCGACTCTAGGCCGAAATTGTTGTCCTACGGCGTTGCGCAATAAAGCGCAAAACAACACAAGGCGGTGAGCACCCCCCTGCAAAGAGCAGCCAGCTCTAGCCGTGGTGCCCAAAAACACCCGGGCCGTTCCGGGATCCATCAGAGGGGCGGGTTCTCTCTAACCCTTTGCCTTTCGGGGCCAGAGAAGGGGTCTGGTCCCTGCGAACCTAATGGGGGCCGGGGGCTATCAAGGGTGGAACTCTTGCTTTCATGGACCTCCTCCTGCTGCCCTCCATCGAAGGCCCTAGAACGTCCTGGAATTTTCTGCTGAGCTTTGTGGTGATTTCGCCAGGGGTAGGGGGTTCGTTCGAACGGTGTATTAGCTGATTTTCAGGGAATGGTCTACATAGGTGTCGTCCTCGCGCCCGTCTAAACGGCGCGTATGCCCCGTAAGAAGAACTACTGCCTGTGCGCGGGACCTACAACCTGAGCCACCGCCTCGACACCCATTCCCTAGTCGGCCAGACGTGAAAGCAAGTCACACGGCACATACCGTAGCTTAGTGGCGGGGTAGATCGCGCCGGCGGGGTCGACTTAGCGGGGGAATGCCGGAGTGGGGCGAAACAGACTGTTTTCTGAGCCAGCCCCATGCTCTACACCACACGACGAAGGTCACTTAAAACACCCCCAGGGGAAAGACTCCTGCCCGGGCATCTGCCGAATCCCCACGGCAACGATGACGTGGGCCCAGGGTCAGGTCCTTGACGGTTGCCCTGTCGCGTAAAACCGCGGCGGGCCATTGAACGCGGAGACGGGTGGTCCGCGGTGGGCCAGGGTGGGTAGGATTTTGCTTTTGCCGCAGTCAAGGTATACTCGATGGTTGATCGAACCGTCCTGCACCCGAAATCGTCCAACCCCCATTACGGGAGTCCGGGGTGCGGGGCATGGCTGAGGCTTCCGGCGCTGCGCGCGCACGTGGGGCATCCCGGGTCCTGAGAGCCCCGTGGGATGGGTGAATTTCGTGATCACCTGGTGTGGAGAGCGGCTAGGAGTGATACGTGGTCCCCGGGACCGTAAGGGAATTAATAAGCAGTGCCCACGTGATTCAGCTAGCCATCTCCACCAACGATACAACAGATGTCCCACGCAGAAGTGTGGCTGGACAATACCCAAGGTAGCCCGCCGCAGGGGATTTCGAGCCGTCGGTGTGTTCATGGAGCCTCGGTATTAGTGAGCATGTTCTGAGCGCACCGCGATCCTGGGCCCCATCGTTTGGATATGGACAATGGCCTCGGCTGCGCCAGGAGGATGCGTCCAGCGCTACCAGCGCCGCCGGCGCCGGGTCTGCGGTGGCAGGGTTTCTCAGGTAACACGTCGCCCTGCCATAGTCGCATACGCCTTCTGAACTCTCCGCTGTGAGGAATATTGTGTAGTAGATGGCCAGCGCCGGCAGGGGCGGACGGGTACCATCCGGATCTCCGAGGAGACCCCTGGGATGGGTCCGGAGGCCCGATACGCGTGTATGGCACGGCCCCACTCTGCTCGCAGACTCTCAGAAACGGAGGTTAATAGCCAGCAGCTCTGCTCTAAGCCCGGACAGCAGTGATAACCACGGAGGCTCAGAGCTACCGGTGAAGTCCCCTA
AB0201-Ca_BFgam_gt1_kt2	GTGGAGATTAGGTCTGCCATCTCACCATGTGGACGGCGCCCGCGACCGTACGGGACCGGAGGTGGCAGCAGGGCATCTAAGCGGGGGCGGAGGGCGGGCTCAGAGCCCGCCGTGCGTTCAACTCCGCTAGCACCGATTTCGCGATCTCTGCAGGGTCCACTGGGCGCTGATCGAGTCGAGGGTCCCCCAACCAGAACTCCAACAAGACCACTGAACCAGGCCAGGCTTTCCCGTCTCGCACACGGATGGGGATGGACATTAGGTTGCCATACTACGGCCGACGATCTAGTATCACAGGAGGAGAACCGTGAAGTAAACTAGGTCCCATTTCCGAGTGGGGCTCTAGTGAGGAATAAGCAGGTTCTAGTCGTGGCTATAGTAGCTACCCTCTCGAAACGATATTGCGTGGATTGATATATTATGCCGGGGGGAACGCGTCACTTCCGCCAGAAGGGCCCCCCTGTGAACGTACCCGGACGCATGAGGGGGAGGGTTTCGGGAGTCGGTTACGGTCTGGCGTGGGTCCTTGGTCCGAGCTCCAACCGTGGAGTTAGTCACTTTGGACGCCCCACGAGACTCCCTTACCAAGGATTGGAGAGCCGGCCATGGGATGGCGCGCGGATCCCTTAAAGTGTACAGTGGGGCTAGCCGTGGCCGGGGGCCGTGCGTCGTTTTTTCTTCACACACGGGGGTAGAGGGTAGACTGGGTGGATCAGAGGGTGGGCCCCTGGGGATAGGGCCCTAGCTAGGCAGCCGCGTTCCCTATCGTGGGGTCTCTCCGTTCCGTAGGTCTGGCTTCCACGACTGCTTATTTACGAATGTTTGGCTTTTCTTAGGGTGAATAATGACGTGTTAGCCGCTGTTGGACCCTCGCTGGGACAGGCGGATACACTCCCTCACTAGACGTACCGCACCCGGCGAAATCCATTTCCTCTGTACCCGTTTTCTCCGGTATACTGGCTTACCGGGGGACAATATAGGCGGTAGGGAATCTACTGCTGCACTGTTAACGAACTAATCCCGACTCAACGGAGAAATCCCGTCCATGTAGCAAGGGAGGGCACCGAAACCTGCAACGTACCGCCGCCCCCGCGACCGCCTCCCTCACCGGTCAACATGCCTCTGGACGTTGTTAATCGGAAACGCAGCGAAGCCATATATCCGTAAAGTTCACATAGCTATGAGTTCGTCTATCGCGCGGGGGTCCAACAGCAACCCTGAACCGCTTCAGACATCCCGGCGCCTGGTGCCGGTTTACCATCACCCTTGGGAGGGCTGATCGACTCTAAGCCGAAATTGTTGTCCTACGGCGTTGCGCAATAAAGCGCAAAACAACACAAGGCGGTGAGCACCCCCCTGCAAAGAGCAGCCAGCTCTAGCCGTGGTGCCCATAAACACCCGGGCCGTTCCGGGATCCATCAGAGGGGCGGGTTCTCGCTAACCCTTTGCCTTCCGGGGCCAGAGAAGGGGTCTGGTTCCTGCGAACCTAATGGGGGCCGGGGGCTGTCAGAGGTGGAGTCCTTGCCTTCATGTACCTCCTCCTGCTGCCCTCCATCGAAGGCCCTAGAACGTCCTGGAATTTTCTGCTGAGCTTTGTGGTGATTTCGCCAGGGGTAGGGGGTTCGTTCGAACGGTGTATTCGCTGATTTTCAGGGAATGGTCCCCATTGGTGTCATCCTCGCGCCCGTCCAAACGGCGCGTATGCCCCGTAAGAAGAACTACTGCCTGTGCGCGGGACCTACAACCTGAGCCACCGCCTCGGCACCCATTCCCTAGTCGGCCAGACGTGAAAGCAAGTCACACGGCACATACCGTAGCTTAGTGGCGGGGGAGATCGCGCCGGCGGGGTCGACTTAGCGGGGGAATGCCGGAGTGGGGCGAAACAGACTGTTTTCTGAGCCAGCCCCATGCTCTACACCACACGACGAAGGTCACTTAAAACACCCCCAGGGGAAAGACTCCTGCCCGGGCATCTGCCGAATCCCCACGGCAACGATGACGTGGGCCCAGGGTCAGGTCCTTGACGGTTGCCCTGTCGCGTAAAACCACGGCGGGCCATTGAACGCGGAGACGGGTGGTCCGCGGTGGGCCAGGGTGGGTAGGATTTTGCTTTTGCCGCAGTCAAGGTATACTCGATGGTTGATCGAACCGTCCTGCACCCGAAATCGTCCAACCCCCATTACGGGAGTCCGGGGTGCGGGGCATGGCTGAGGCTTCCGGCGCTGCGCGCGCACGTGGGGCATCCCGGGTCCTAAGAGCCCCGTGGGATGGGTGAATTTCGTGATCACCTGGTGTGGAGAGCGGCTAGGAGTGATACGTGGTCCCCGGGACCGTAAGGGAATTAATAAGCAGTGCCCACGTGATTCAGCTAGCCATCTCCACCAACGATACAACAGATGTCCCACGCAGAAGTGTGGCTGGACAATACCCAAGGTAGCCCGCCGCAGGGGATTTCGAGCCGTCGGTGTGTTCATGGAGCCTCGGGATTAGCGAGCATGTTCTGAGCGCACCGCGATCTTGGGCCCCATCGTTTGGATATGGACAATGGCCTCGGCTGCGCCAGGAGGATGCGTCCAGCGCTACCAGCGCCGCCGGCGCCGGGTCTGCGGTGGCAAAATTTCCCAGGTAACACGTCGCCCTGCCATAGTCGTATACGCCTTCTGAACTCTCCGCTGTGAGGAATATTGTGTAGTAGATGGCCAGCGCCGGCAGGGGCGGACAGGTACCATCCGGATCTCCGAGGAGACACCTGGGATGGGTCCGGAGGCCCGACACGCGCGTATGGCACGGCCCCACTCTGCTCGCAGACTCTCAGAGACGGAGGTTGATAGCCAGTAGCTCTGCTCTAAGCCCGGACAGCAAGGATAACCACGGAGGCTCAGAGCTACCGGTGAAGTCCCCTA
AB0201-Cb_BFgam_gt0_kt2	GTGGAGATTTGGTCTGCCATCTCACCATGTGGACGGCGCCCGCGACCGTACGGGACCGGAGGTGGCAGCAGGGCATCTAAGCGGGGGCGAGGGGCGGGCTCAGAGCCCGCCGTGCGTTCAACTCCGCTAGCACCGATTTCGCGATCTCTGCAGGGTCCACTGGGCGCTGATCGAGTCGAGGGTCCCCCAACCAGAACTCCAACAAGACCACTGAACCAGGCCGGGCTTTCCCGTCTCGCACACGGGTGGGGATGGACATTAGGTTGCCATACTACGGCCGACGATCTAGTATCACAGGAGGAGAACCGTGAAGTATGCAAGGTCCCATTTCCGAGTGGGGTTCTAGCGAGGAATAAGCAGGTTCTAGTCGTGGCTATAGTAGCTACCCTCTCGAAACGATATTGCGAGGATTGATATATCATGCCGGGGGGAACGCGTCACTTCCGCCAGAAGGGCCCCCCTGTGAACGTACCCGGACGCATGAGGGGGAGGGTTCCGGGAGTCGGTTACGGTCTGGCGTGGGTCCTTGGGCCGAGCTCCAACCGTGGAGTTAGTCACTTTGGGCGCCCCACGAGACTCCCTTACCAAGGGTTGGAGAACCGGCCATGGGATGGCGCGCGGATCCCTTAAAATGTACAGTGGGGCAAGCCGTGGCCGGGGGCCGTGCATCGTTTTTTCTTCACACACGGGGGTAGAGGGTAGACTTGGTGGATCAGAGGGTGGGCCCCTGGGGATAGGGCCCTAGCTAGGCAGCCGCGTTCCCTATCGTGGTGTCTCTCCGTTCCGTAGGTCTGGCTTCCACGACTGCTTATTTACGAATGTTTGGCTTTTCTTAGGGTGAATAATGACGTGTTAGCCGCTGTTGGACCCTCGCTGAGACAGGCGGATACACTCTCTCACTAGACGTACCGCACCCGGCGAAATCCATTTCCTCTGTACCCGTTTTCTCCGGTATACTGGCTTACCGGGGGACAATATAGGCGGTAGGGAATCTACTGCTGCACTGTTAACGAACTAATCCCGACTCAACGGAGAAATCCCGCCCATGTAGCAAGGGAGGGCACCGAAACCTGCAACGTACCGCCGCCCCCGCGACCGCCTCCCTCACCGGTCAGCATGCCTCTGGACGTTGTTAATCGGGAACGCAGCGAAGCCATATATCCGTAAAGTTCACATAGCTATGAGTTCGTCTATCGCGCGGGGGCCCAACAACGACCCCGAACCGCTTCAGACATCCCGGCGCCTGGTGCCGGTTTTCCATCACCCTTGGGTGGGCTGATCGATTCTAGGCCGAAATTGTTGTCCTACGGCGTTGCGCAATAAAGCGCAAAACAACACAAGGCGATGAGCACCCCCCTGCAAAGAGCAGCCAGCTCTAGCCGTGGTGCCCAAAAATACCCGGGCCGTTCCGGGATCCATCAGAGGGGCGGGTTCTCGCTAACCCTTTGCCTTCCGGGGCCAGAGAAGGGGTCTGGTCCCTGCGAACCTAATGGGAGCCGGGGGCTGTAAGGGGTGGAGCCCTTGCCTTCATGTACCTCCTCCTACTGCCCTCCATCGAAGGCCCTAGAGCGTCCTGGAATTTTCTGCTGAGCTTTGTGGTGATTTCGCCAGGGGTAGGGGGTTCGTTCGAACGGTGTATTCGCTGATTTTCAGGGAATGGTCCCCATTGGTGTCATCCTCGCACCCGTCCAAACGGCGCGTATGCCCCGTAAGAAGAACTACTGCCTGTGCGCGGGACTTACAACCTGAGCCACCGCCTCGACACCCATTCCCTAGTCGGCCAGACGTGAAAGCAAGTCACACGGCACATACCGTAGCTTAGTGGCGGGGTAGATCGCGCCGGCGGGGTCGACTTAGCGGGGGAATGCCGGAGTGGGGCGAAACAGACTGTTTTCTGAGCCAGTGCCATGCTCTACACTACACGACGAAGGTCACTTAAAACACCCCCAGGGGAAAGACTCCTGCCCGGGCATCTGCCGAATCCCCACGGCAACGATGACGTGGGCCCAGGGTCAGGTCCTTGACGGTTGCCCTGTCGCGTAAAACCGCGGCGGGCCATTGAACACGGAGACGGGTGGGCCGCGGTGGGCCAGGGTGGGTAGGATTTTCCTTTTGCCGCAGTCAAGGTATTCTCGATGGTTGATCGAACCGTCCTGCACCCGAAATCGTCCAACCCCCATTACGGGAGTCCGGGGTGCGGGGCATGGCTACGGCTTCCGGCGCTGCGCGCGCACGTGGGGCATCCCGGGTCCTGAGAGCCCCGTGGGATGGGTGAATTTCGTGATCACCTGGTGTGGAGAGCGGCTAGGAGTGATACGTGGTCCCCGGGACCGTAAGGGAAATAATAAGCAGTGCCCACGTGATTCAGCTAGCCATCTCCACCAACGATACAACAGATGTCCCACGCAGAAGTATGGCTGGACAATACCCAAGGTAGCCCGCCGCAGGGGATTTCGAGCCGTCGGTGTGTTCATGGAGCCTCGGGATTAGTGAGCATGTTCCGAGCGCACCGCGATCCTGGGCCCCATCGTTTGGATATGGACAATGGCCTCGGCTGCGCCAGGAGGATGCGTCCAGCGCTACCAGCGCCGCCGGCGCCGGGTCTGCGGTGGCAGGGTTTCTCAGGTAACACGTCGCTCTGCCATAGTCGTATACGCCTTCTGAACTCTCCGCTGTGAGGGACATTGTGTAGTAGATAGCCAGCGCCGGCAGGGGCGGACGGGTACCATCCGGATCTCCGAGGAGACCCCTGGGATGGGTCCGGAGGCCCGACACGCGCGTATGGCACGGCCCCACTCTGCTCGCAGACTCTCAGAGACGGAGGTTGATAGCCAGTAGCTCTGCTCTAAGCCCGAACAACAGTGATAACCACGGAGGCTCAGAGCTACCGGTGAAGTCCCCTA
AB0202-Ca_BFgam_gt1_kt2	GTGGAGATTTGGTCTGCCATCTCACCATGTGGACGTCGCCCGCGACCGTACGGGACCGGAGGTGGCAGCAGGGCATCTAAGCGGGGGCGAAGGGCGGGCTCAGAGCCCGCCGTGCGTTCAACTCCGCTAGCACCGATTTCGCGATCTCTGCAGGGTCCACTGTGCGCTGGACGAGTCGAGGGTCCCCCAACCAGAACTTCAACAAGACCACTGAACCAGGCCGGGCTTTCCCGTCTCAAACACGGGTGGGGATGGACATTAGGTTGCCATACTACGGCCGACGATCTAGTATCACAGGAGGAGAACCGTGAAGTAAACTAGGTCCCATTTCCGAGTGGGGTTCTAGCGAGGAATAAGCAGGTTCTAGTCGTGGCTATAGTAGCTACCCTCTCGAAACGATATTGCGAGGATTGATATATCATGCCGGGGGGAACGCGTCACTTCCGCCAGAAGGGCCCCCCTGTGAACGTACCCGGACGCATGAGGGGGAGGGTTCCGGGGGTCGGTTACGGTCTGGCGTGGGTCCTTGGGCCGAGCTCCAACCGTGGAGTTAGTCACTTTGGGCGCCCCACGAGACTCCCTTACCAAGGGTTGGAGAACCGGCCATGGGATGGCGCGCGGATCCCTTAAAGTGTACAGAGGGGCTAGCCGTGGCCGGGGGCCGTGCGTCGTTTTTTCTTCACACACGGGGGTAGAGGGTAGACTGGGTGGATCAGAGGGTGGGCCACTGGGGATAGGGCCCTAGCTAGGCAGCCACGTTCTCTATCGTGGGGTCTCTCCGTTCCGTAGGTCTGGCTTCCACGACTGCTTATTTATGAATGTTTGGCTTTTCTTAGGGTGAATAGTGACGTGTTAGCCGCTGTTGGACCCTCGCTGGGACAGGCGGACACGCTCCCTCACTAGACGTACCGCACCCGGCGAAATCCATTTCCTCTATACCCGTTTTCTCCGGTATACTGGCTTACCGGGGGACAATATAGGCGGTAGGGAATCTACTGCTGCACTGTTAACGAACTAATCCCGACTCAACGGAGAAATCCCGCCCATGTAGCAAGGGAGGGCACCGAAACCTGCAATGTACCGCCGCCCCCGCGACCGCCTCCCTCACCGGTCAGCATGCCTCTGGACGTTGTTAATCGGAAACGCAGCGAAGCCATATATCCGTAAAGTTCACATAGCTATGAGGTCGTCTATCGCGCGGGGGTCCAACAGCAACCCTGAACCGCTTCAGACATCCCGGCGCCTGGTGCCGGTTTACCATCACCCTTGGGTGGGCTGATCGACTCTAAGCCGAAATTGTTGTCCTACGGCGTTGCGCAATAAAGCACAAAACAACACAAGGCGATGAGCACCCCCCTGCAAAGAGCAGCCAGCTCTAGCCGTGGTGCTCAAAAACACCCGGGCCGTTCCGGGATCCATCAGAGGGGCGGGTTCTCGCTAACCCTTTGCTTTCCGGGGCCAGAGAAGGGGTCTGGTTCCTGCGAACCTAATGGGGGCCGGGGGCTGTCAGAGGTGGAACCCTTGCTTTCACGTACCTCCTCCTGCTGCCCTCCATTGAAGGCCCTAGAACGTCCTGGAATTTTCTGCTGAGCTTTGTGGTGATTTCGCCAGGGGTAGGGGGTTCGTTCGAACGGTGTATTCACTGATTTTCAGGGAATGGTCTCCATTGGTGTCGTCCTCGCGCCCGTCCAAACGGCGCGTATGCCCCGTGAGAAGAACTACCGCCTGTACGCGGGACCTACAACCTGAGCCACCGCCTCGACACCCATTCCCTAGTCGGCCAGACGTGAAAGCAAGTCACACGGCATAGACCGTAGCTTAGTGGCGGGGTAGATCGCGCCGGCGGGGTCGACTAAGCGGGGGAATGCCGGAGTGGGGCGAAACAGACTGTTTTCTGAGCCAGCCCCATGCTCTACACCACACGACGAAGGTCACTTAAAACACCCCCAGGGGAAAGACTCCTGCCCGGGCATCTGCCGAATCCCCACGGCAACGATGACGTGGGCCCAGGGTCAGGTCCTTGACGGTTGCCCTGTCGCGTAAAACCGCGGCGGGCCATTGAACGCGGAGACGGGTGGTCCGCGGTGGGCCAGGGTGGGTAGGATTTTGCTTTTGCCGGAGTCAAGGTATACTCGATGGTTGATCGAACCGTCCTGCACCCGAAATCGTCCAACCCCCATTACGGGAGTCCGGGGTGCGGGGCATGGCTGAGGCTTCCGGCGCTGCGCGCGCACGTGGGGCATCCCGGGTCCTGAGAGCCCCGTGGGATGGGGGAATTTCGTGATCACCTGGTGTGGAGAGCGGCTAGGAGTGATACGTGGTCCCCGGGACCGTAAGGGAATTAATAAGCAGTGCCCACGTGATTCAGCTAGCCATCTCCACCAACGATACAACAGATGTCCCACGCAGAAGTGTGGCTGGACAATACCCAAGGTAGCCCGCCGCAGGGGATTTCGAGCCGTCGGTGTGTTCATGGAGCCTCGGGATTAGTGAGCATGTTCTGAGCGCACCGCGATCCTGGGCCCCATCGTTTGGATATGGACAATGGCCTCGGCTGCGCTAGGAGGATGCGTCCAGCGCTACCAGCGCCGCCGGCGCCGGGTCTGCGATGGCAGGGTTTCTCAGGTAACACGTCGCCCTGCCATAGTCGTATACGCCTTCTGAACTCTCCGCTGTGAGGAATATTGTGTAGTAGATAGCCAGCGCCGGCAGGGACGGACGGGTACCATCCGGATCTCAGAGGAGACCCCTGGGATGGGTCCGGAGGCCCGACACGCGCGTATGGCACGGCCCCACTCTGCTCGCAGACTCTCAGAGACGGAGGTTGATAGTTAGTAGCGCTGCTCTAAGCCCGGACAGCAGTGATAACCACGGAGGCTCAGAGCTACCGGTGAAGTCCCCTA
AB0202-Cb_BFgam_gt0_kt2	GTGGAGATTTGGTCTGCCATCTCACCATGTGGACGGCGCCCGCGACCGTACGGGACCGGAGGTGGCAGCAGGGCATCTAAGCGGGGGCGAAGGGCGGGCTCAGAGCCCGCCGTGCGTTCAACTCCGCTAGCACCGATTTCGCGATCTCTGCAGGGTCCACTGGGCGCTGGACGAGTCGAGGGTCCCCCAACCAGAACTTCAACAAGACCACTGAACCAGGCCGGGCTTTCCCGTCTCGCACACGGGTAGGGATGGACATTAGGCTGCCATACTACGGCCGACGATCTAGTATCACAGGAGGAGATCCGTGAAGTATGCTAGGTCCCATTTCCGAGTGGGGTTCTAGCGCGGAATAAGCAGGTTCTAGTCGCGGCTATAGTAGCTACCCTCTCGAAACGATATTGCGAGGATTGATATATCATGCCGGGGGGAACGCGTCACTTCCGCCAGAAGGGCCCCCCTGTGAACGTACCCGGACGCATGAGGGGGAGGGTTCCGGGGGTCGGTTACGGTCTGGCGTGGGTCCTTGGTCCGAGCTCCAACCGTGGAGTTAGTCACTTTGGGCGCCCCACGAGACTCCCTTACCAAGGGTTGGAGAACCGGTCATGGGATGGCGCGCGGATCCCTTAAAGTGTACAGTGGGGCTAGCCGTGGCCGGGGGCCGTGCGTCGTTTTTTCTTCACACACGGGGGTAGAGGGTAGACCGGGTGGATCAGAGGGTGGGCCCCTGGGGATAGGGCCCTAGCTAGGCAGCCGCGTTCCCTATCGTGGTGTCTCTCCGTTCCGTAGGTCTGGCTTCCACAACTGCTTATTTGTGAATGTTTGGCTTTTCTTAGGGTGAATAATGACGTGTTAGCCGCTGTTGGACCCTCGCTGGGACAGGCGGATACACTCCCTCACTAGACGTACCGCGCCCGGCCAAATCCATTTCCTCTATACCCGTTTTCTCCGGTATACTGGCTTACCGGGGGACAATATAGGCGGTAGGGAATCTACTGCTGCACTGTTAACGAACTAATCCCGACTCAACGGAGAAATCCCGCCCATGTAGCAAGGGAGGGCACCGAAACCTGCAACGTACCGCCGCCCCCGCGACCGCCTCCCTCACCGGTCAGCATGCCTCTGGACGTTGTTAATCGGAAACGCAGCGAAGCCATATATCCGGAAAGTCCACATAGCTATGAGTTCGTCTATCGCGCGGGGGTCCAACAGCAACCCCGAACCGCTTCAGACATCCTGGCGCTTGGTGCCGGTTTTCCATCACCCTTGGGTGGGCTGATCGACTCTAGGCCGAAATTGTTGTCCTACGGCGCTGCGCAATAAAGCGCAAAACAACACAAGGCGATGAGGACCCCCCTGCAAAGAGCAGCCAGCTCTAGCCGTGGGGCCCAAAAACACCCGGGCCGTTCCGGGATCCATCAGAGGGGCGGGTTCTCGCTAACCCTTTGCCTTCCGGGGCCAGAGAAGGGGTCTGGTCCCTGCGAACCTAATGGGGGCCGGGGGCCATCAGAGGTGGAACCCTTGCTTTCACGTACCTCCTCCTGCTGCCCTCCATTGAAGGCCCTAGAACGTCCTGGAATTTTCTGCTGAGCTTTGTGGTGATTTCGCCAGGGGTAGGGGGTTCGTTCGAACGGTGTATTCGCTGATTTTCAGGGAATGGTCTACATTGGTGTCGTCCTCGCGCCCGTCCAAACGGCGCGTATGCCCCGTAAGAAGAACTACCGCCTGCACGAGGGACCTACAACCTGAGCTGCCGCCACGACACCCATTCCCTAGTCAGCCAGACGTGAAAGCAAGTCACACGGCACATACCGTAGCTTAGTGGCGGGGTAGACCGCGCCGGCGGGGTCGACTTAGCGGGGGAATGCCGGAGTGGGGCGAAACAGACTGTTTTCTGAGCCAGCCCCATGCTCTACACCACACGACGAAGGTCACTTAAAACACCCCCAGGGGAAAGACTCCTGCCCGGGCATCTGCCGAATCCCCACGGCAACGATGACGTGGGCCCAGGGTCAGGTCCTTGACGGTTGCCCTGTCGCGTAAAACCGCGGCGGGCCATTGAACGCGGAGACGGGTGGTCCGCGGTGGGCCAGGGCGGGTAGGATTTTGCTTTTGCCGCAGTCAAGGTATTCTCGATAGTTGATCGAACCGTCTTGCACCCGAAATCGTCCAACCCCCATTACGGGAGTCCGGGGTGCGGGGCATGGCTACGGCTTCCGGCGCTGCGCGCGCACGTGGGGCATCCCGGGTCCTGAGAGCCCCGTGGGATGGGGGAATTTCGTGATCACCTGGTGTGGAGAGCGGCTAGGAGTGATACGTGGTCCCCGGGACCGTAAGGGAATTAATAAGCAGTGCCCACGTGATTCGGCTAGCCGTCTCCACCAACGATACAACAGATGTCCCACGCAGAAGTGTGGTTGGACAATACCCAAGGTAGCCCGCCGCAGGGGATTTCGAGCCGTCGGTGTGTTCATGGAGCCTCGGGATTAGTGTGCATGTTCTGAGCGCACCGCGATCCTGAGCCCCATCGTTTGGATATGGACAATGGCCTCGGCTGCGCCAGGAGGATGCGTCCAGCGCTACCAGCGCCGCCGGCGCCGGGTCTGCGGTGGCAGGGTTTCTCAGGTAACACGTCGCTCTGCCATAGTCGTATACGCCTTCTGAACTCTCCGCTGTGAGGAATATTGTGTAGTAGATGGCCAGCGCCGGCAGGGGCGGACGGGTACCATCCGGATCTCCGAGGAGACCCCTGGGATGGGTCCGGAGGCCCGACACGCGCGTATGGCACGGCCCCACTCTGCTCGCAGACTCTCAGAGACGGAGGTTGATAGCCAGTAGCTCTGCTCTAAGCCCGGACAGCAGTGATAACCACGGAGGCTCAGAGCTACCGGTGAAGTCCCCTA
AB0203-Ca_BFgam_gt0_kt2	GTGGAGATTTGGTCTGCCATCTCACCATGTGGACGGCGCCCGCGACCGTACGGGACCGGGGGTGGCAGCAGGGCATCTTAGCGGGGGCGAAGGGCGGGCTCAGAGCCCGCCGTGCGTTCGACTCCGCTAGCACCGATTTCGCGATCTCTGCAGGGTCCACTGTGCGCCGGACGAGTCGAGGGTCCCCCAACCAGAACTTCAACAAGACCACTGAACCAGGCCAGGCTTTCCCGTCTCGCACACGGGTGAGGATGGACATTAGGTTGCCATACTACGGCCGACGATCTGGTATCACAGGAAGAGAACCATGAAGTATGCTAGGTCCCATTTCCGAGCGGGGTTCTAGCGAGGAATAAGCAGGTTCTAGTCGTGGCTATAGTAGCTACCCTCTCGAAACGATATTGCGAGGATTGATATATCATGCCGGGGGGAACACGTCACTTCCGCCAGAAGGGCCCCCCTGTGAACGTACCCGGACGCATGAGGGGGAGGGTTCCGGGGGTCGGTTACGGTCTGGCGTGGGTCCTTGGGCCGAGCTCCAACCGTGGAGTTAGTCACTTTGGGCGCCCCACGAGACTCCCTTACCAAGGGTTGGAGAACCGGCCATGGGATGGCGCGCGGATCCCTTAAAGTGTACAGTGGGGTTAGCCGTGGCCGGGGGCCGTGCGTCGTTTTTTCTTCACACACGGGGGTAGAGGGTAGACTGGGTGGATCAGAGGGTGGGCCCCTGGGGATAGGGCCCTAGCTAGGCAGCCGCGTTCCCTATCGTGGTGTCTCTCCGTTTCGTAGGTCTGGCTTCCACAACTGCTTATTTACGAATGTTTGGCTTTTCTTAGGGTGAATAATGACGTGTTAGCCGCTGTTGGACCCTCGCTGGGACAGGCGGACACGCTCCCTCACTAGACGTACCGCACCCGGCGAAATCCATTTCCTCTGTACCCGTTTTCTCCGGTATACTGGCTTACCGGGGGACAATATAGGCGGTAAGGAATCTACTGCTGCACTGTTAACGAACTAATCCCGACTCAACGGAGAAATCCCGCCCATGTAGCAAGGGAGGGCACCGAAACCTGCAACGTACCGCCGCCCCCGCGACCGCCTCCCTCACCGGTCAGCATGCCTCTGGACGTTGTTAATCGGAAACGCAGCGAAGCCATATATCCGTAAAGTTCACATAGCTATGAGTTCGTCTATCGCGCGGGGGCCCAACAGCGACCCCGAACCGCTTCAGACATCCCGGCGCCTGGTGCCGGTTTACCATCACCCTTGGGTGGGCTGATCGACTCTAGGCCGAAATTGTTGCCCTACGGCGTTGCGCAATAAAGCGCAAAACAACACAAGGCGATGAGCACCCCCCTGCAAAGAGCAGCCAGTTCTAGCCGTGGTGCCCAAAAATACCCGGGCCGTTCCGGGATCCATCAGAGGGGCGGGTTCTCGCTAACCCTTTGCCTTCCGGAGCCAGAGAAGGGGTCTGGTCCCTGCGAACCTAATGGGAGCCGGGGGCTGTAAGGGGTGGAGCCCTTGCCTTCATGTACCTCCTCCTACTGCCCTCCATCGAAGGCCCTAGAACGTCCTGGAATTTTCTGCTGAGCTTTGTGGTGATTTCGCCAGGGGTAGGGGGTTCGTTCGAACGGTGTATTCGCTGATTTTCAGGGAATGGTCTCCATTGGTGTCGTCCTCGCGCCCGTCCAAACGGCGCGTATGCCCCGTAAGAAGAACTACTGCCTGTGCGCGGGACCTACAACCTGAGCCACCGCCACGACACCCATTCCCTAGTCGGCCAGACGTGAAAGCAAGTCACACAGCACATACCGTAGCTTAGTGGCGGGGTAGATCGCGCCGGCGGGGTCGACTTAGCGGGGGAATGCCGGAGTGGGGCGAAACAGACTGTTTTCTGAGCCAGTCCCATGCTCTACACCACACGACGAAGGTCACTTAAAACACCCCCAGGGAAAGGACTCCTGCCCGGGCATCTGCCGAAGCCCCACGGCAATGATGACGTGGGCCCAGGGTCAGGTCCTTGACGGTTGCCCTGTCGCGTAAAACCGCGGCGGGCCATTGAACGCGGAGACGGGTGGTCCGCGGTGGGCCAGGGTGGGTAGGATTTTGCTTTTGCCGCAGTCAAGGTATACTCGATGGTTGATCGAACCGTCCTGCACCCGAAATCGTCCAATCCCCATTACGGGAGTCCGGGGTGCGGGGCATGGCTACGGCTTCCGGCGCTGCGCGCGCACGTGGGGCATCCCGGGTCCTGAGAGCCCCGTGGGATGGGGGAATTTCGTGATCACCTGGTGTGGAGAGCGGCTAGGAGTGATACGTGGTCCCCGGGACCGTAAGGGAATTAATAAGCAGTGCCCATGTGATTCAGCTAGCCATCTCCACCAACGATATAACAGATGTCCCACGCAGAAGTGTGGCTGGACAAAACCCAAGGTAGCCCGCCGCAGGGGATTTCGAGCCGTCGGTGTGTTCATGGAGCCTCGGGATTAGTGAGCATGTTCCGAGCGCACCGCGATCCTGGGCCCCATCGTTTGGATATGGACAATGGCCTCGGCTGCGCCAGGAGGATGCGTCCAGCGCTACCAGCGCCGCCGGCGCCGGGTCTGCGGTGGCAGGGTTTCTCAGGTAACACGTCGCTCTGCCATAGTCGTATACGCCTTCTGAACTCTCCGCTGTGAGGAATATTATGTAGTAGATGGCCAGCGCCGACAGGGGCGGACGGGTACCATCCGGATCTCCGAGGAGACCCCTGGGATGGGTCCGGAGGCCCGACACGCGCGTATGGCACGGCCCCACTCTGCTCGCAGACTCTCAGAAACGGAGGTTGATAGCCAGCAGCTCTGCTCTAAGCCCGGACAGCAGTGATAACCACGGAGGCTCAGAGCTACCGGTGAAGTCCCCTA
AB0203-Cb_BFgam_gt0_kt2	GTGGAGATTTGGTCTGCCATCTCACCATGTGGACGTCGCCCGCGACCGTACGGGACCGGAGGTGGCAGCAGGGCATCTAAGCGGGGGCGAAGGGCGGGCTCAGAGCCCGCCGTGCGTTCGACTCCGCTAGCACCGATTTCGCGATCTCTGCAGGGTCCACTGTGCGCTGGACGAGTCGAGGGTCCCCCAACCAGAACTCCAACAAGACCACTGAACCAGGCCAGGCTTTCCCGTCTCGCACACGGGTGAGGATGGACATTAGGTTGCCATACTACGGCCGACGATCTAGTATCACAGGAGGAGAACCGTGAAGTATGCTAGGTCCCATTTCCGAGTGGGGCTCTAGTGAGGAATAAGCAGGTTCTAGTCGTGGCTATAGTAGCTACCCTCTCGAAACGATATTGCGAGGATTGATATATCATGCCGAGAGGAACGCGTCACTTCCGCCAGAAGGGCCCCCCTGTGAACGTTCCCGGACGCATGAGGGGGAGGGTTCCGGGAGTCGGTTACGGTCTGACGTGGGTCCTTGGTCCGAGCTCCAACCGTGGAGTTAGTCACTTTGGGCGCCCCACGAGACTCCCTTACCAAGGATTGGAGAACCGGTCATGGGATGGCGCGCGGATCCCTTAAAGTGTACAGTGGGGCTAGCCGTGGCCGGGGGTCGTGCGTCGTTTTTTCTTCACACACGGGGGTAGAGGGTAGACTGGGTGGATCGGAGGGTGGGCCCCTGGGGATAGGGCCCTAGCTAGGAAGCCACGTTCTCTATCGTGGGGTCTCTCCGTTCCGTAGGTCTGGCTTCCACGACTGCTTATTTACGAATGTTTGGCTTTTCTTAGGGTGAATAATGACGTGTTAGCCGCTGTTGGACCCTCGCTGGGACAGGCGGATACACTCCCTCACTAGACGTACCGCGCCCGGCGAAATCCATTTCCTCTGTACCCGTTTTCTCCGGTATACTGGCTTACCGGGGGACAATATAGGCGGTAAGGAATCTACTGCTGCACTGTTAACGAACTAATCCCGACTCAACGGAGAAATCCCGCCCATGTAGCAAGGGAGGGCACCGAAACCTGCAACGTACCGCCGCCCCCGCGACCGCCTCCCTCACCGATCAGCATGCCTCTGGACGTTGTTAATCGGAAACGCAGCGAAGCCATATATCCGTAAAGTTCACATAGCTATGAGTTCGTCTATCGCGCGGGGGCCCAACAGCGACCCCGAACCGCTTCAGACATCCCGGCGCCTGGTGCCGGTTTTCCATCACCCTTGGGTGGGCTGATCGATTCTAGGCCGAAATTGTTGTCCTACGGCGTTGCGCAATAAAGCGCAAAACAACACAAGGCGATGAGCACCCCCCTGCAAAGAGCAGCCAGCTCTAGCCGTGGGGCCCAAAAACACCCGGGCCGTTCCGGGATCCATCAGAGGGGCAGGTTCTCGCTAACCCTTTGCTTTCCGGGGCCAGAGAAGGGGTCTGGTCCCTGCGAACCTAATGGGGGCCGGGGGCTGTCAGAGGTGGAACCCTTGCTTTCACGTACCTCCTCCTGCTGCCCTCCATTGAAGGCCCTAGAACGTCCTGGAATTTTCTGCTGAGCTTTGTGGTGATTTCGCCAGGGGTAGGGGGTTCGTTCGAACGGTGTATTCGCTAATATTCAGGGAATGGTCTCCATTGGTGTCGTCTTCGCGCCCGTCCAAACGGCGCGTATGCTCCGTAAGAAGAACTACTGCCTGTGCGCGGGACCTACAACCTGAGCCACCGCCTCGGCACCCATTCCCTAGTCGGCCAGACGTGAAAGCAAGTCACACGGCACATACCGTAGCTTAGTGGCGGGGTAGATCGCGTCGGCGGGGTCGACTTAGCGGGGGAATGCCGGAGTGGGGCGAAACAGACTGTTTTCTGAGCCAGTCCCATGCTTTACACCACACGACGAAGGTCACTTAAAACACCCCCAGGGGAAAGACTCCTGCCCGGGCATCTGCCGAATCCCCACGGCAACGATGACGTGGGCCCAGGGTCTGGTCCTTGACGGTTGCCCTGCCTCGTAAAACCGCGGCGGGCCATTGAACGCGGAGACGGGTGGGCCGCGGTGGGCCAGAGTGGGTAGGATTTTGCTTTTGCCGCAGTCGAGGTATTCTCGATGGTTGATCGTACCGTCCTGCACCCGAAATCGTCCAACCCCCATTACGGGAGTCCGGGGTGCGGGGCATGGCTGAGGCTTCCGGCGCTGCGCGCGCACGTGGGGCATCCCGGGTCCTGAGAGCCCCGTGGGATAGGTGAATTTCGTGATCAGCTGGTGTGGAGAGCGGCTAGGAGTGATACGTGGTCCCCGGGACCGTAAGGGAAATAATAAGCAGTGCCCACGTGAATCAGCTAGCCATCTCCACCAACGATACAACAGATGTCCCACGCAGAAGTGTGGCTGGACAATACCCAAGGTAGCCCGCCGCAGGGAATTTCGAGCCGTCGGTGTGTTCATGGAGCCTCGGGATTAGTGAGCATGTTCTGAGCGCACCGCGATCCTGGGCCCCATCGTTTGGATATGGACAATGGCCTCGGCTGCGCCAGGAGGATGCGTCCAGCGCTACCAGCGCCGCCGGCGCCGGGTCTGCGGTGGCAGGGTTTCTCAGGTAACACGTCGCTCTGCCATAGTCGTATACGCCTTCTGAACTCTCCGCTGTGAGGAATATTGTGTAGTAGATGGCCAGCGCCGGCAGGGACGGACGGGTACCATCCGGATCTCCGAGGAGACCCCTGGGATGGGTCCGGAGGCCCGACACGCGTGTATGGCACGGCCCTACTCTGCTCGCAGACTCTCAGAAACGGAGGTTGATAGCCAGCAGCTCTGCTCTAAGCCCGGACAGCAGTGATAACCACGGAGGCTCAGAGCTACCGGTGAAGTCCCCTA
AB0204-Ca_BFcol_gt0_kt2	GTGGAGATTTGGTCTGCCATCTCACCATGTGGACGGCGCCCGCGACCGTACGGGACCGGGGGTGGCAGCAGGGCATCTTAGCGGGGGCGAAGGGCGGGCTCAGAGCCCGCCGTGCGTTCGACTCCGCTAGCACCGATTTCGCGATCTCTGCAGGGTCCACTGTGCGCTGGACGAGTCGAGGGTCCCCCAACCAGAACTCCAACAAGACCACTGAACCAGGCCAGGCTTTCCCGTCTCGCACACGGGTGAGGATGGACATTAGGTTGCCATACTACGGCCGACGATCTAGTATCACAGGAGGAGAACCGTGAAGTATGCTAGGTCCCATTTCCGAGTGGGGCTCTAGTGAGGAATAAGCAGGTTCTAGTCGTGGCTATAGTAGCTACCCTCTCGAAACGATATTGCGAGGATTGATATATCATGCCGGGGGGAACGCGTCACTTCCGCCAGAAGGGCCCCCCTGTGAACGTACCCGGACGCATGAGGGGGAGGGTTCCGGGAGTCGGTTACGGTCTGGCGTGGGTCCTTGATCCGAGCTCCAACCGTGGAGTTAGTCACTTTGGGCGCCCCACGAGACTCCCTTACCAAGGGTTGGAGAGCCGGCCATGGGATGGCGCGCGGATCCCTTAATGTGTACAGTGGGGCTAGCCGTGGCCGGGGGCCGTGCGTCGTTTATTCTTCACACACGGGGGTAGAGGGTAGACTGGGTGGATCAGAGGGTGGGCCCCTGGGGATAGGGCCCTAGCTAGGCAGCCGCGTTCCCTATCGTGGGGTCTCTCCGTTCCGTAGGTCTGGCTTCCACGACTGCTTATTTACGAATGTTTGGCTTTTCTTAGGGTGAATAATGACGTGTTAGCCGCTGTTGGACCCTCGCTGGGACAGGCGGATACACTCCCTCACTAGACGTACCGCACCCGGCGAAATCCATTTCCTCTGTACCCGTTTTCTCCGGTATACTGGCTTACCGGGGGACAATATAGGCGGTAGGGAATCTACTGCTGCACTGTTAACGAACTAATCCCGACTCAACGGAGAAATCCCGCCCATGTAGCAAGGGAGGGCACCGAAACCTGCAACGTACCGCCGCCCCCGCGACCGCCTCCCTCACCGATCAGCACGCCTCTGGACGTTGTTAATCGGAAACGCAGCGAAGCCATATATCCGTAATGTTCACATAGCTATGAGTTCGTCTATCGCGCGGGGGTCCAACAGCAACCCTGAACCGCTTCAGACATCCCGGCGCCTGGTGCCGGTTTACCATCACCCTTGGGTGGGCTGATCGACTCTAGGCCGAAATTGTTGTCCTACGGCGTTGCGCAATAAAGCGCAAAACAACACAGGGCGATGAGCACCCCCCTGCAAAGAGCAGCCAGCTCTAGCCGTGGGGCCCAAAAACACCCGGGCCGTTCCGGGATCCATCAGAGGGGCGGGTTCTCGCTAACCCTTTGCCTTCCGGGGCCAGAGAAGGGGTCTGGTTCCTGCGAACCTAATGGGGGCCGGGGGCTGTCAGAGGTGGAGTCCTTGCCTTCATGTACCTCCTTCTGCTGCCCTCCATCGAAGGCCCTAGAACGTCCTGGAATTTTCTGCTGAGCTTTGTGGTGATTTCGCCAGGGGTAGGGGGTTCGTTCGAACGGTGTATTCGCTGATTTTCAGGGAATGGTCTCCATTGGTGTCGTCCTCGCGCCCGTCTAAACGGCGCGTATGCCCCGTAAGAAGAACTACTGCCTGTGCGCGGGACCTAGAACCTGAGCCACCGCCTCGGTACCCATTCCCTAGTCGGCCAGACGTGAAAGCAAGTCACACGGCACATACCGTAGCTTAGTGGCGGGGTAGATCGCGCCGGCGGGGTCGACTTAGCGGGGGAATGCCGGAGTGGGGCGAAACAGACTGTTTTCTGAGCCAGTGCCATGCTCTACACCACACGACGAAGGTCACTTAAAACACCCCCAGGGGAAAGACTCCTGCCCGGGCATCTGCCGAATCCCCACGGCAACGATGACGTGGGCCCAGGGTCAGGTCCTTGACGGTTGCCCTGTCGCGTAAAACCGCGGCGGGCCATTGAACGCGGAGACGGGTGGTCCGCGGTGGGCCAGGGTGGGTAGGATTTTGCTTTTGCCGCAGTCAAGGTATACTCGATGGTTGATCGAACCGTCCTGCACCCGAAATCGTCCAACCCCCAGTACGGGAGTCCGGGGTGCGGGGCATGGCTGAGGCTTCCGGCGCTGCGCGCGCACGTGGGGCATCCCGGGTCCTGAGAGCCCCGTGGGATGGGGGAATTTCGTGATCACCCGGTGTGGAGAGCGGCTAGGAGTGATACGTGGTCCCCGGGACCGTAAGGGAATTAATAAGCAGTGCCCACGTGATTCAGCTAGCCATCTCCACCAACGATACAACAGATGTCCCACGCAGAAGTGTGGCTGGACAAAACCCAAGGTAGCCCGCCGCAGGGGATTTCGAGCCGTCGGTGTGTTCATGGAGCCTCGGGATTAGTGAGCATGTTCTGAGCACACCGCGATCCTGGGCCCCATCGTTTGGATATGGACAACGGCCTCGGCTGCGCCAGGAGGATGCGTCCAGCGCTACCAGCGTCGCCGGCGCCGGGTCTGCGGTGGCAGGGTTTCTCAGGTAACACGTCGCCCTGCCATAGTCGTATACGCCTTCTGAACTCTCCGCTGTGAGGAATATTGTGTAGTAGATGGCCAGCGCCGGCAGGGACGGACGGGTACCATCCGGATCTCAGAGGAGACCCCTGGGATGGGTCCGGAGGCCCGACACGCGCGTATGGCACGGCCCCACTCTGCTCGCAGACTCTCAGAGACGGAGGTTGATAGTTAGTAGCGCTGCTCTAAGCCCGGACAGCAGTGATAACCACGGAGGCTCAGAGCTACCGGTGAAGTCCCCTA
AB0204-Cb_BFcol_gt2_kt2	GTGGAGATTTGGTCTGCCATCTCACCATGTGGACGTCGCCCGCGACCGTACGGGACCGGAGGTGGCAGCAGGGCATCTAAGCGGGGGCGAAGGGCGGGCTCAGAGCCCGCCGTGCGTTCAACTCCGCTAGCACCGATTTCGCGATCTCTGCAGGGTCCACTGTGCGCTGGACGAGTCGAGGGTCCCCCAACCAGAACTTCTACAAGACCACTGAACCAGGCCGGGCTTTCCCGTCTCGCACACGGGTGGGGATGGACATTAGGTTGCCATACTACGGCCGACGATCTAGTATCACAGGAGAAGAACCGTGAAGTATGCAAGGTCCCATTTCCGAGTGGGGCTCTAGCGAGGAATAAGCAGGTTCTAGTCGTAGCTATAGTAGCTACCCTCTCGAATCGATATTGCGAGGATTGATATATCATGCCGGGGGGAACGCGTCACTTCCACCAGAAGGGCCCCCCTGTGAACGTACCCGGACGCATGGGGGGGAGGGTTCCGGGGGTCGGTTACGGTCTGGCGTGGGTCCTTGGGCCGAGCTCCAACCGTGGAATTAGTCACTTTGGGCGCCCCACGAGACTCCCTTACCAAGGGTTGGAGAACCGGCCATGGGATGGCGCGCGGATCCCTTAAAGTGTACAGTGGGGCTAGCCGTGGCCGGGGGTCGTGCGTCGTTGTATCTTCACACACGGGGGTAGAGGGTAGTCTGGGTGGATCAGAGGGTGGGCCCCTGGGGATAGGGCCCTAGCTAGGCAGCCGCGTTCCCTATCGTGGGGTCTCTCCGTTCCGTAGGTCTGGCTTCCACGACTGCTTATTTATGAATGTTTGGCTTCTCTTAGGGTGAATAATGACGTGTTAGCCACTGTTGGACCCTCGCTGGGACAGGCGGATACACTCCCTCACTAGACGTACCGCACCCGGCGAAATCCATTTCCTCTGTACCCGTTTTCTCCGGTATACTGGCTTACTGGGGGACAATATAGGCGGTAGGGAATCTACTGCTGCACTGTTAACGAACTAATCCCGACTCAACGGAGAAATCCCGCCCATGTAGCAAGGGAGGGCACCGAAACCTGCAACGTACCGCCGCCCCCGCGACCACCTCTCTCACCGATCAGCATGCCTCTGGACGTTGTTAATCGGAAACGCAGCGAAGCCATATATCCGTAAAGTTCACATAGCTATGAGTTCGTCTATCGCGCGGGGGTCCAACAGCAACCCCGAACCGCTTCAGACATCCCGGCGCCTGGTGCCGGTTTACCATCACCCTTGGGTGGGCTGATCGACTCTAGGCCGAAATTGTTGTCCTACGGCGTTGCGCAATAAAGCGCAAAACAACACAAGGCGATGAGGACCCCCCTACAAAGAACAGCCAGCTCTAGCCGTGGGGCCCAAAAACACCCGGGCCGTTCCGGGATCCATCAGAGGGGCGGGTTCTCGCTAACCCTTTGCTTTCCGGGGCCAGAGAAGGGGTCTGGTCCCTGCGAACCTAATGGGGGCCGGGGGCTATCAGGGGTGGAACCCTTGCCTTCATGTACCTCCTCCTGCTGCCCTCCATCGAAGGCCCTAGAACGTCCTGGAATTTTCTGCTGAGCTTTGTGGTGATTTCGCCAGGGGTAGGGGGTTCGTTCGAACGGTGTATTCGCTGATTTTCAGGGAATGGTCTCCATTGGTGTCGTCTTCGCGCCCGTCCAAACGGCGCGTATGCTCCGTAAGAAGAACTACTGCCTGTGCGCGGGACCTACAACCTGAGCCACCGCCTCGGCACCCATTCCCTAGTCGGCCAGACGTGAAAGCAAGTCACACGGCACATACCGTAGCTTAGTGGCGGGGTAGATCGCGCCGGCGGGGTCGACTTAGCGGGGGAATGCCGGAGTGGGGCGAAACAGACTGTTTTCTGAGCCAGCCCCATGCTCTACACCACACGACGAAGGTCACTTAAAACACCCCCAGGGGAAAGACTCCTGCCCGGGCATCTGCCGAATCCCCACGGCAACGATGACGTGGGCCCAGGGTCAGGTCCTTGACGGTTGCCCTGTCGCGTAAAACCGCGGCGGGTCATTGAACGCGGAGACGGGTGGTCCGCGGTGGGCCAGGGTGGGTAGGATTTTGCTTTTGCCGCAGTCAAGGTATACTCGATGGTTGATCGAACCGTCCTGCACCCGAAATCGTCCAATCCCCATTACGGGAGTCCGGGGTGCGGGGCATGGCTACGGCTTCCGGCGCTGCGCGCGCACGTGGGGCATCCCGGGTCCTGAGAGCCCCGTGGGATGGGTGAATTTCGTGATCACCTGGTGTGGAGAGCGGCTAGGAGTGATACGTGGTCCCCGGGACCGTAAGGGAAATAATAAGCAGTGCCCACGTGATTCAGCTAGCCATCTCCACCAACGATACAACAGATGTCCCACGCAGAAGTGTGGCTGGACAATACCCAAGGTAGCCCGCCGCAGGGGATTTCGAGCCGTCGGTGTGTTCATGGAGCCTCGGGATTAGTGAGCATGTTCTGAGCGCACCGCGATCCTGGGCCCCATCGTTTGGATATGGACAATGGCCTCGGCCGCGCCAGGAGGATGCGTCCAGCGCTACCAGCGCCGCCGGCGCCGGGTCTGCGGTGGCAGGGTTTCTCGGGCAACACGTCGCCCTGCCATAGTCGTATACGCCTTCTGAACTCTCCGCTGTGAGGAATATTGTGTAGTAGATAGCCAGCGCCGGCAGGGACGGACGGGTACCATCCGGATCTCAGAGGAGACCCCTGGGATGGGTCCGGAGGCCCGACACGCGCGTATGGCACGGGCCCACTCTGCTCGCAGACTCTCAGAGACGGAGGTTGATAGTTAGTAGCGCTGCTCTAAGCCCGGACAGCAGTGATAACCACGGAGGCTCAGAGCTACCGGTGAAGTCCCCTA
AB0206-Ca_BFgam_gt1_kt2	GTGGAGATTTGGTCTGCCATCTCACCGTGTGGACGGCGCCCGCGACCGTACGGGACCGGAGGTGGCAGCAGGGCATCTAAGCGGGGGCGAAGGGCGGGCTCAGAGCCCGCCGTGCGTTCGACTCCGCTAGCACCGATTTCGCGATCTCTGCAGGGTCCACTGTGCGCTGGACGAGTCGAGGGTCCCCCAACCAGAACTCCAACAAGACCACTGAACCAGGCCGGGCTTTCCCGTCTCGCACACGGGTGGGGGTGGACATTAGGTTGCCATACTACGGCCGACGATCTAGTATCACAGGAGGAGAACCGTGAAGTATGCTAGGTCCCATTTCCGAGTGGGGTTCTAGCGAGGAATAAGTAGGTTCTAGTCGTGGCTATAGTAGCTACCCTCTCGAAACGATATTGCGAGGATTGATATATCATGCCGGGGGGAACGCGTCACTTCCGCCAGAAGGGCCCCCCTGTGACCGTACCCGGACGCATGAGGGGGAGGGTTCCGGGAGTCGGTTACGGTCTGGCGTGGGTCCTTGGGCCGAGCTCCAACCGTGGAGTTAGTCACTTTGGGCGCCCCACGAGATTCCCTTACCAAGGGTTGGAGAGCCGGCCATGGGATGGCGCGCGAATCCCTTAAAGTGTACAGTGGGGCTAGCCGTGGCCGGGGGCCGTGCGTCGTTTTTTCTTCACACACGGGGGTAGAGGGTAGACTGGGTGGATTAGAGGGTGGGCCCCTGGGGATGGGGCCCTAGCTAGGCAGCCGCGTTCCCTTTCGTGGGGTCTCTCCGTTCCGTAGGTCTGGCTTCCACGACTGCTTATTTGTGAATGTTTGGCTTTTCTTACCGTGAATAATGACGTGTTAGCCGCTGTTGGACCCTCGCTGGGACAGGTGGATACACTCCCTCACCAGACGTACCGCACCCGGCGAAATCCATTTCCTCTGTACCCGTTTTCTCCGGTATACTGGCTTACCGGGGGACAATATAGGCGGTAGGGAATCTACTGCTGCACTGTTAACGAACTAATCCCGACTCAACGGAGAAATCCCGCCCATGTTGCAAGGGAGGGCACCGAAACCTGCAACGTACCGCCGCCCCCGCGACCGCCTCCCTCACCGATCAGCATGCCTCTGGACGTTGTTATTCGGAAACGCTGCGAAGCCATATATCCGTAAAGTTCACATAGCTATGAGTTCGTCTATCGCGCGGGGGTCCAACAGCAACCCCGAACCGCTTCAGACATCCCGGCGCCTGGTGCCGGTGTACCATCACCCTTGGGTGGGCTGATCGACTCTAGGCCGAAATTGTTGTCCTACGGCGTTGCGCAATAAAGCGCAAAACAACACAAGGCGATGAGGACCCCCCTACAAAGAACAGCCAGCTCTAGCCGTGGGGCCCAAAAACACCCGGGCCGTTCCGGGATCCATCAGAGGGGCGGGTTCTCGCTAACCCTTTGCTTTCCGGGGCCAGAGAAGGGGTCTGGTCCCTGCGAACCTAATGGGGGCCGGGGGCTATCAGGGGTGGAACCCTTGCCTTCATGTACCTCCTCCTGCTGCCCTCCATCGAAGGTCCTAGAACGTCCTGGAATTTTCTGCTGAGCTTTGTGGTGATTTCGCCAGGGGTAGGGGGTTCGTTCGAACGGTGTATTCGCTGATATTCAGGGAATGGTCTCCATTGGTGTCGTCTTCGCGCCCGTCCAAACGGCGCGTATGCTCCGTAAGAAGAACTACTGCCTGTGCGCGGGACCTACAACCTGAGCCACCGCCTCGGCACCCATTCCCTAGTCGGCCAGACGTGAAAGCAAGTCACACGGCACATACCGTAGCTTAGTGGCGGGGTAGATCGCGCCGGCGGGGTCGACTTAGCGGGGGAATGCCGGAGTGGGGCGAAACAGACTGTTTTCTGAGCCAGCCCCATGCTCTACACCACACGACGAAGGTCACTTAAAACACCCCCAGGGGAAAGACTCCTGCCCGGGCATCTGCCGAAGCCCCACGGCAACGATGACGTGGGCCCAGGGTCAGGTCCTTGACGGTTGCCCTGTCGCGTAAAACCGCGGCGGGCCATTGAACGCGGAGACGGGTGGTCCGCGGTGGGCCAGGGTGGGTAGGATTTTGCCTTTGCCGCAGTCAAGGTATACTCGATGGTTGATCGAACCGTCTTGCACCCGAAATCGTCCAACCCCCATTACGGGAGTCCGGGGTGCGGGGCATGGCTACGGCTTCCGGCGTTGCACGCGCACGTGGGGCATCCCGGGTCCTGAGAGCCCCGTGGGATGGGTGAATTTCGTGATCACCTGGTGTGGAGAGCGGCTAGGAGTGATACGTGGTCCCCGGGACCGTAAGGGAATTAATAAGCAGTGCTCACGTGATTCAGCTAGCCATCTCCACCAAGGATACAACAGATGTCCCACGCAGAAGTGTGGCTGGACAATACCCAAGGTAGCCCGCCGCAGGGGATTTCGAGCCGTCGGTGTGTTCATGGAGCCTCGGGATTAGTGAGCATGTTCTGAGCGCACCGCGATCCTGGGCCCCATCGTTTGGATATGGACAATGGCCTCGGCTGCGCCAGGAGGATGCGTCCAGCGCTACCAGCGCCGCCGGCACTGGGTCTGCGGTGGCAGGGTTTCTCAGGTAACACGTCGCCCTGCCATAGTCGTATACGCCTTCTGAACTCTCCGCTGTGAGGAATATTGTGTAGTAGATGGCCAGCGCCGGCAGGGGCGGACGGGTACCATCCGGATCTCAGAGGAGACCCCTGGGATGGGTCCGGAGGCCCAACACGCGTGTATGGCACGGCCCCACTCTGCTCGCAGACTCTCAGAAACGGAGGTTGATAGCCAGCAGCTCTGCTCTAAGCCCGGACAGCAGTGATAACCACGGAGGCTCAGAGCTACCGGTGAAGTCCCCTA
AB0206-Cb_BFgam_gt0_kt2	GTGGAGATTTGGTCTGCCATCTCACCATGTGGACGGCGCCCGCGACCGTACGGGACCGGAGGTGGCAGCAGGGCATCTAAGCGGGGGCGAAGGGCGGGCTCAGAGCCCGCCGTGCGTTCGACTCCGCTAGCACCGATTTCGCGATCTCTGCAGGGTCCACTGTGCGCTGGACGAGTCGAGGGTCCCCCAACCAGAACTTCAACAAGACCACTGAACCAGGCCGGGCTTTCCCGTCTCGCACACGGGTGGGGATGGACATTAGGTTGCCATACTACGGCCGACGATCTAGTATCACAGGAGGAGAACCGTGAAGTATGCAAGGTCCCATTTCCGAGTGGGGTTCTAGCGAGGAATAAGCAGGTTCTAGTCGTGGCTATAGTAGCTACCCTCTCGAAACGATATTGCGAGGATTGATATATCATGCCGGGGGGAACGCGTCACTTCCGCCAGAAGGGCCCCCCTGTGAACGTACCCGGACGCATGAGGGGGAGGGTTCCGGGGGTCGGTTACGGTCTGGCGTGGGTCCTTGGTCCGAGCTCCAACCGTGGAGTTAGTCACTTTGGGCGCCCCACGAGACTCCCTTACCAAGGGTTGGAGAGCCGGCCATGGGATGGCGCGCGGATCCCTTAAAGTGTACAGTGGGGCTAGCCGTGGCCGGGGGCCGTGCGTCGTTTTTTCTTCACACACGGGGGTAGAGGGTAGACTGGGTGGATCGGAGGGTGGGCCCCTGGGGATAGGGCCCTAGCTAGGCAGCCGCGTTCCCTATCGTGGTGTCTCTCCGTTCCGTAGGTCTGGCTTCCACGACTGCTTATTTATGAATGTTTGGCTTTTCTTAGGGTGAATAATGACGTGTTAGCCGCTTTTGGACCCTCGCTGGGACAGGCGGATACATTCCCTCACTAGACGTACCGCGCCCGGCCATATCCATTTCCTCTATACCCGTTTTCTCCGGTATACTGGCTTACCGGGGGACAATATAGGCGGTAGGGAATCTACTGCTGCACTGTTAACGAACTAATCCCGACTCAACGGAGAAATCCCGCCCATGTAGCAAGGGAGGGCACCGAAACCTGCAACGTACCGCCGCCCCCGCGACCGCCTCCCTCACCGGTCAGCATGCCTCTGGACGTTGTTAATCGGGAACGGAGCGAAGCCATATATCCGTAAAGTTCACATAGCTATGAGTTCGTCTATCGCGCGGGGGTCCAACAGCAACCCTGAACCGCTTCAGACATCCCGGCGCCTGGTGCCGGTTTACCATCACCCTTGGGTGGGCTGATCGACTCTAGGCCGAAATTGTTGTCCTACGGCGTTGCGCAATAAAGCGCAAAACAACACAAGGCGATGAGCACCCCCCTGCAAAGAGCAGCCAGCTCTAGCCGTGGGGCCCAAAAACACCCGGGCCGTTCCGGGATCCATCAGAGGGGCGGGTTCTCGCTAACCCTTTGCCTTCCGGGGCCAGAGAAGGGGTCTGGTCCCTGCGAACCTAATGGGGGCCGGGGGCTGTCAGAGGTGGAGCCCTTGCCTTCATGTACCTCCTCCTGCTGCCCTCCATCGAAGGCCCTAGAACGTCCTGGAATTTTCTGCTGAGTTTTGTGGTGATTTCGCCAGGGGTAGGGGGTTCGTTCGAACGGTGTATTCGCTGATTTTCAGGGAATAGTCTCCATTGGTGTCGTCCTCGCGCCCGTCCAAACGGCGCGTATGCTCCGTAAGAAGAACTACTGCCTGTGCGCGGGACCTACAACCTGAGCCACCGCCACGACACCCATTCCCTAGTCGGCCAGACGTGAAAGCAAGTCACACGGCACATACCGTAGCTTAGTGGCGGGGTAGATCGCGCCGGCGGGGTCGACTTAGCGGGGGAATGCCGGAGTGGGGCGAAACAGACTGTTTTCAGAGCCAACCCCATGCTCTACACCACACGACGAAGGTCACTTAAAACACCCCCAGGGAAAGGACTCCTGCCCGGGCATCTGCCGAATCCCCACGGCAACGATGACGTGGGCCCAGGGTCAAGTCCTTGACGGTTGCCCTGTCGCGTAAAACCGCGGCGGGCCATTGAACGCGGAGACGGGTGGTCCGCGGTGGGCCAGGGTGGGTAGGATTTTGCTCTTGCCGGAGTCAAGGTATACTCGATGGTTGATCGAACCGTCCTGCACCCGAAATCGTCCAACCCCCATTATGGGAGTCCGGGGTGCGGGGCATGGCTGAGGCTTCCGGCGCTGCGCGCGCACGTGGGGCATCCCGGGTCCTGAGAGCCCCGCGGGATGGGTGAATTTCGTGATCACCTGGTGTGGAGAGCGGCTAGTAGTGATACGTGGTCCCCGGGACCGTAAGGGAATTAATAAGCAGTGCCCACGTGATTCAGCTAGCCATCTCCACCAACGATACAACAGATGTCCCACGCAGAAGTGTGGCTGGACAATACCCAAGGTAGCCCGCCGCAGGGGATTTCGAGCCGTCGGTGTGTTCATGGAGCCTCGGGATTAGTGTGCATGTTCTAAGCGCACCGCGATCCTGGGCCCCATCGTTTGGATATGGACAATGGCCTCGGCTGCGCCAGGAGGATGCGTCCAGCGCTACCAGCGCCGCCGGCGCCGGGTCTGCGGTGGCAGGGTTTCTCAGGTAACACGTCGCCCTGCCATAGTCGTATACGCCTTCTGAACTCTCCGCTGTGAGGAATATTGTGTAGTAGATAGCCAGCGCCGGCAGGGGCGGACGGGTACCATCCGGATCTCCGAGGAGATCCCTGGGATGGGTCCGGAGGCCCGACACGCGCATATGGCACGGCCCCACTCTGCTCGCAGACTCTCAGAAACGGAGGATGATGGCCAGTAGCTCTGCTCTAAGCCCGGACAGCAGTGATAACCACGGAGGCTCAGAGCTACCGGTGAAGTCCCCTA
AB0207-Ca_BFgam_gt1_kt2	GTGGAGATTTGGTCTGCCATCTCACCGTGTGGACGGCGCCCGCGACCGTACGGGACCGGAGGTGGCAGCAGGGCATCTAAGCGGGGGCGAAGGGCGGGCTCAGAGCCCGCCGTGCGTTCGACTCCGCTAGCACCGATTTCGCGATCTCTGCAGGGTCCACTGTGCGCTGGACGAGTCGAGGGTCCCCCAACCAGAACTCCAACAAGACCACTGAACCAGGCCGGGCTTTCCCGTCTCGCACACGGGTGGGGGTGGACATTAGGTTGCCATACTACGGCCGACGATCTAGTATCACAGGAGGAGAACCGTGAAGTATGCTAGGTCCCATTTCCGAGTGGGGTTCTAGCGAGGAATAAGTAGGTTCTAGTCGTGGCTATAGTAGCTACCCTCTCGAAACGATATTGCGAGGATTGATATATCATGCCGGGGGGAACGCGTCACTTCCGCCAGAAGGGCCCCCCTGTGAACGTACCCGGACGCATGAGGGGGAGGGTTCCAGGAGTCGGTTACGGTCTGGCGTGGGTCCTTGGGCCGAGCTCCAACCGTGAAGTTAGTCACTTTGGGCGCCCCACGAGACTCCCTTACCAAGGATTGGAGAACCGGCCATGGGATGGCGCGCGGATCCCTTAAAGTGTACAGTGGGGCTAGCCGTGGCCGGGGGCCGTGCGTCGTTTTTCCTTCACACACGGGGGTAGAGGGTAGTCTGGGTGTATCAGAGGGTGGGCCCCTGGGGATAGGGCCCTAGCTAGGCAGCCGCGTTCCCTATCGTGGGGTCTCTCCGTTCCGTAGGTCTGGCTTCCACGACTGCTTATTTATGAATGTTTGGCTTTTCTTAGGGTGAATAATGACGTGTTAGCCGCTGTTGGACCCTCGCTGGGACAGGTGGATACACTCCATCACTAGACGTACCGCACCCGGCGAAATCCGTTTCCTCTGTACCCGTTTTCTCCGGTATACTGGCTTACCGGGGGACAATATAGGCGGTAGGGAATCTACTGCTGCACTGTTAACGAACTAATCCCGACTCAACGGAGAAATCCCGCCCATGTAGCAAGGGAGGGCACCGAAACCTGCAACGTACCGCCGCCCCCGCGACCGCCTTCCTCACCGATCAGCATGCCTCTGGACGTTGTTAATCGGGAACGCAGCGAAGCCATATATCCGTAAAGTCCACATAGCTATGAGTTCGTCTACCGCGTGGGGGTCCAACAGCAACCCTGAACCGCTTCAGACATCCCGGCGCCTGGTGCCGGTTTACCATCACCCTTGGGTGGGCTGATCGACTCTAGGCCGAAATTGTTGTCCTACGGCGTTGCGCAATAAAGCGCAAAACAACACAAGGCGATGAGCACCCCCCTGCAAAGAGCAGCCAGCTCTAGCCGTGGGGCCCAAAAACACCCGGGCCGTTCCGGGATCCATCAGAGGGGCGGGTTCTCTCTAACCCTTTGCCTTTCGGGGCCAGAGAAGGGGTCTGGTTCCTGCGAACCTAATGGGGGCCGGGGGCTGTCAGAGGTGGAGTCCTTGCCTTCATGTACCTCCTTCTGCTGCCCTCCATCGAAGGCCCTAGAACGTCCTGGAATTTTCTGCTGAGCTTTGTGGTGATTTCGCCAGGGGTAGGGGGTTCGTTCGAACGGTGTATTCGCTGATTTTCAGGGAATGGTCTCCATTGGTGTCGTCCTCGCGCCCGTCCAAACGGCGCGTATGCCCCGTAAAAAGAACTACTGCCTGTGCGCGGGACTTACAACCTGAGCCACCGCCTCGACACCCATTCCCTAGTCGGCCAGACGTGAAAGCAAGTCACACGGCACATACCGTAGCTTAGTGGCGGGGTAGATCGCGCCGGCGGGGTCGACTTAGCGGGGGAATGCCGGAGTGGGGCGAAACAGACTGTTTTCTGAGCCAGCCCCATGCTCTACACCACACGATGAAGGTCACTTAAAACACCCCCAGGGAAAGGACTCCTGCCCGGGCATCTGCCGAATCCCCACGGCAACGAAGACGTGGGCTCAGGGTCAGGTCCTTGACGGTTGCCCTGTCGCGTAAAACCGCGGCGGGCCATTGAACGCGGAGACGGGTGGTCCGCGGTGGGCCAGGGTGGGTAGGATTTTGCTTTTGCCGCAGTCAAGGTATACTCGATGGTTGATCGAACCGTCCTGCACCCGAAATCGTCCAACCCCCATTACGGGAGTCCGGGGTGCGGAGCATGGCTACGGCTTCCGGCGCTGCGCGCGCACGTGGGGCATCCCGGGTCCTGAGAGCCCCGTGGGATGGGGGAATTTCGTGATCACCTGGTGTGGAGAGCGGCTAGGAGTGATACGTGGTCCCCGGGACCGTAAGGGAATTAATAAGCAGTGCCCACGTGATTCAGCTAGCCATCTCCACCAACGATACAACAGATGTCCCACGCAGAAGTGTGGCTGGACAATACCCAAGGTAGCCCGCCGCAGGGGATTTCGAGCCGTCGGTGTGTTCATGGAGCCTCGGTATTAGTGAGCATGTTCTGAGCGCACCGCGATCCTGGGCCCCATCGTTTGGATATGGACAATGGCCTCGGCTGCGCCAGGAGGATGCGTCAAGCGCTACCAGCGCCGCCGGCGCCGGGTCTGCGGTGGCAGGGGTTCTCAGGTAACACGTCGCTCTGCCATAGTCGCATACGCCTTCTGAACTCTCCGCTGTGAGGAATATTGTGTAGTAGATGGCCAGCGCCGGCAGGGGCGGACAGGTACCATCCGGATCTCCGAGGAGACACCTGGGATGGGTCCGGAGGCCCGACACGCGCGTATGGCACGGCCCCACTCTGCTCGCAGACTCTCAGAGACGAATGTTGATAGCTAGTAGCTCTGCTCTAAGCCCGGACAGCAAGGATAACCACGGAGGCTCAGAGTTACCGGTGAAGTCCCCTA
AB0207-Cb_BFgam_gt0_kt2	GTGGAGATTTGGTCTGCCATCTTACCATGTGGACGGCGCCCGCGACCGTACGGGACCGGGGGTGGCAGCAGGGCATCTAAGCGGGGGCGAGGGGCGGGCTCAGAGCCCGCCGTGCGTTCAACTCCGCTAGCACCGATTTCGCGATCTCTGCAGGGTCCACTGTGCGCTGATCGAGTCGAGGGTCCCCCAACCAGAACTCCAACAAGACCACTGAACCAGGCCGGGCTTTCCCGTCTCGCACACGGGTGGGGGTGGACATTAGGTTGCCATACTACGGCCGACGATCTAGTATCACAGGAGGAGAACCGTGAAGTATGCTAGGTCCCATTTCCGAGTGGGGCTCTAGTGAGGAATAAGCAGGTTCTAGTCGTGGCTATAGTAGCTACCCTCTCGAAACGATATTGCGAGGATTGATATATCATGCCGGGGGGAACGCGTCACTTCCGCCAGAAGGGCCCCCCTGTGAACGTACCCGGACGCATGAGGGGGAGGGTTCCGGGGGTCGGTTACGGTCTGGCGTGGGTCCTTGGTCCGAGCTCCAACCGTGGAGTTAGTCACTTTGGGCGCCCCACGAGACTCCCTTACCAAGGGTTGGAGAACCGGCCATGGGATGGCGCGCGGATCCCTTAAAGTGTACAGTGGGGCTAGCCGTGGCCGGGGGCCGTGCGTCGTTTTTTCTTCACACACGGGGGTAGAGGGTAGACTGGGTGGATCAGAGGGTGGGCCCCTGGGGATAGGGCCCTAGCTAGGCAGCCGCGTTCCCTATCGTGGGGTCTCTCCGTTTCGTAGGTCTGGCTTCCACGACTGCTTATTTATGAATGTTTGGCTTTTCTTAGGGTGAATAATGACGTGTTAGCCGCTGTTGGACCCTCGCTGGGACAGGCGGACACACTCCCTCACTAGACGTACCGCACCCGGCGAAATCCATTTCCTCTGTACCCGTTTTCTCCGGTATACTGGCTTACCGGGGGACAATATAGGCGGTAGGGAATCTACTGCTGCACTGTTAACGAACTAATCCCGACTCAACGGAGAAATCCCGCCCATGTAGCAAGGGAGGGCACCGAAACCTGCAACGTACCGCCGCCCCCGCGACCGCCTCCCTCACCGATCAGCATGCCTCTGGACGTTATTAATCGGAAACGCAGCGAAGCCATATATCCGTAAAGTTCACATAGCTATGAGTTCGTCTATCGCGCGGGGGCCCAACAGCAACCCCGAACCGCTTCAGACATCCCGTCGCCTGGTGCCGGTTTACCATCACCCTTGGGTGGGCTGATCGACTCTAGGCCGAAATTGTTGTCCTACGGCGTTGCGCAAAAAAGCGCAAAACAACACAAGGCGATGAGCACCCCCCTGCAAAGAGCAGCCAGCTCTAGCCGTGGGGCCCAAAAACACCCGGGCCGTTCCGGGATCCATCAGAGGGGCGGGTTCTCGCTAACCCTTTGCCTTCCGGGGCCAGAGAAGGGGTCTGGTCCCTGCGAACCTAATGGGGGCCGGGGGCTGTCAGAGGTGGAGTCCTTGCCTTCATGTACCTCCTCCTGCTGCCCTCCATCGAAGGCCCTAGAACGTCCTGGAATTTTCTGCTGGGCTTTGTGGTGATTTCGCCAGGGGTAGGGGGTTCGTTCGAACGGTGTATTCGCTGATTTTCAGGGAATGGTCTCCATTGGTGTCGTCCTCGCGCCCGTCCTAACGGCGCGTATGCTCCGTAAGATGAACTACTGCCTGTACGCGGGACCTACAACCTGAGCCACCGCCACGACACCCATTCCCTAGTCGGCCAGACGTGAAAGCAAGTCACACGGCACATACCGTAGCTTAGTGGCGGGGTAGATCGCGCTGGCGGGGTCAACTTAGCGGGGGAATGCCGGAGTGGGGCGAAACAGACTGTTTTCTGAGCCAGCCCCATGCTCTACACCACACGACGAAGGTCACTTAAAACACCCCCAGGGAAAGGACTCCTGTCCGGGCATCTGCCGAATCCCCACGGCAACGATGACGTGGGCCCAGGGTCAGGTCCTTGACGGTTGCCCTGTCGCGTAAAGCCGCGGCGGGCCATTGAACGCGGAGACGGGTGGTCCGCGGTGGGCCAGGGTGGGTAGGATTTTGCTTTTGCCGCAGTCAAGGTATACTCGATGGTTGATCGAACCGTCCTGCACCCGAAATCGTCCAACCCCCATTACGGGAGTCCGGGGTGCGAGGCATGGCTAAGGCTTCCGGCACTGCGCGCGCACGTGGGGCATCCCGGGTCCTGAGAGCCCCGTGGGATGGGGGAATTTCGTGATCACCTGGTGTGGAGAGCGGCTAGGAGTGATACGTGGTCCTCGGGACCGTAAGGGAATTAATAAGCAGTGCCCACGTGATTCAGCTAGCCATCTCCACCAACGATACAACAGATGTCCCACGCAGAAGTGTGGCTGGACAAAACCCAAGGTAGCCCGCCGCAGGGGATTTCGAGCCGTCGGTGTGTTCATGGAGCCTCGGGATTAGCGAGCATGTTCTGAGCGCACCGCGATCTTGGGCCCCATCGTTTGGATATGGACAATGGCCTCGGCTGCGCCAGGAGGATGCGTCCAGCGCTACCAGCGCCGCCGGCGCCGGGTCTGCGGTGGCAGGGTTTCTCAGGTAACACGTCGCTCTGCCATAGTCGTATACGCCTTCTGAACTCTCCGCTGTGAGGAATATTGTGTAGTAGATGGCCAGCGCCGGCAGGGACGGACAGGTACCATCCGGATCTCCGAGGAGACCCCTGGGATGGGTCCGGAGGCCCAACACGCGCGTATGGCATGGCCCCACTCTGCTCGCAGACTCTCAGAAACGGAGGTTGATAGCCAGCAGCTCTGCTCTAAGCCCGGACAGCAGTGATAACCACGGAGGCTCAGAGCAACCGGTGAAGTCCCCTA
AB0208-Ca_BFgam_gt0_kt2	GTGGAGATTAGGTCTGCCATCTCACCATGTGGACGGCGCCCGCGACCGTACGGGACCGGAGGTGGCAGCAGGGCATCTAAGCGGGGGCGAAGGGCGGGCTCAGAGCCCGCCGTGCGTTCAACTCCGCTAGCACCGATTTCGCGATCTCTGCAGGGTCCACTGGGCGCTGATCGAGTCGAGGGTCCCCCAACCAGAACTCCAACAAGACCACTGAACCAGGCCGGGCTTTCCCGTCTCGCACACGGGTGGGGATGGACATTAGGTTGCCATACTACGGCCGACGATCTAGTATCACAGGAGGAGAACCGTGAAGTATGCAAGGTCCCATTTCCGAGTGGGGTTCTAGCGCGGAATAAGCAGGTTCTAGTCGCGGCTATAGTAGCTACCCTCTCGAAACGATATTGCGAGGATTGATATATCATGCCGGGGGGAACGCGTCACTTCCGCCAGAAGGGCCCCCCTGTGAACATACTCGGACGCATGAGGGGGAGGGTTCCGGGAGTCGGTTACGGTCTGGCGTGGGTCCTTGGTCCGAGCTCCAACCGTGGAGTTAGTCACTTTGGGCGCCCCACGAGACTCCCTTACCAAGGATTGGAGAACCGGCCATGGGATGGCGCGCGGATCCCTTAAAGTGTACAGTGGGGCTAGCCGTGGCCGGGGGTCGTGCGTCGTTTTTCCTTCACACACGGGGGTAGAGGGTAGACTGGGTGGATCAGAGGGTGGGCCCCTGGGGATAGGGCCCTAGCTAGGCAGCCGCGTTCCCTATCGTGGGGTCTCTCCGTTCCGTAGGTCTGGCCTCCACGACTACTTATTTATGAATGTTTGGCTTTTCTTAGGGTGAATAATGACGTGTTAGCCGCTGTTGGACCCTCGCTGGGACAGGCGGATACACTCCCTCACTAGACGTACCGCACCCGGCGAAATCCATTTCCTCTGTACCCGTTTTCTCCGGTATACTGGCTTACCGGGGGACAATATAGGCGGTAGGGAATCTACTGCTGCACTGTTAACGAACTAATCCCGACTCAACGGAGAAATCCCGCCCATGTAGCAAGGGAGGGCACCGAAACCTGCAACGTACCGCCGCCCCCGCGACCGCCTCCCTCACCGGTCAGCATGCCTCTGGACGTTGTTAATCGGAAACGCAGCGAAGCCATATATCCGTAAAGTTCACATAGCTATGAGTTCGTCTATCGCGCGGGGGCCCAACAGCGACCCCGAACCGCTTCAGACATCCCGGCGCCTGGTGCCGGTTTACCATCACCCTTGGGTAGGCTGATCGATTCTAGGCCGAAATTGTTGTCCTACGGCGTTGCGCAATAAAGCGCAAAACAACACAAGGCGATGAGCACCCCCCTGCAAAGAGCAGCCAGCTCTAGCCGTGGGGCCCAAAAACACCCGGGCCGTTCCGGGATCCATCAGAGGGGCGGGTTCTCGCTAACCCTTTGCCTTCCGGGGCCAGAGAAGGGGTCTGGTCCCTGCGAACCTAATGGGGGCCGGGGGCTATCAGAGGTGGAGCCCTTGCCTTCATGTACCTCCTCCTACTACCCTCCATCGAAGGCCCTAGAACGTCCTGGAATTTTCTGCTGAGCTTTGTGGTGATTTCGCCAGAGGTAGGGGGTTCGTTCGTACGGTATATTCGCTAATTTTCAGGGAATGGTCTCCATTGGTGTCGTCCTCGCGCCCGTCCAAACGGCGCGTATGCCCCGTAAGAAGAACTACTGCCTGTGCGCGGGACCTACAACCTGAGCCACCGCCTCGGCACCCATTCCCTAGTCGGCCAGACGTGAAAGCAAGTCACACGGCACATACCGTAGCTTAGTGGCGGGGTAGACCGCGCCGGCGGGGTCGACTTAGCGGGGGAATGCCGGAGTGGGGCGAAACAGACTGTTTTCTGAGCCAGCCCCATGCTCTACACCACACGATGAAGGTCACTTAAAACACCCCCAGGGAAAGGACTCCTGTCCGGGCATCTGCCGAATCCCCACGGCAACGAAGACGTGGGCCCAGGGTCAGGTCCTTGACGGTTGCCCTGTCGCGTAAAACCGCGGCGGGCCATTGAACGCGGAGACGGGTGGTCCACGGTGGGCCAGGGTGGGTAGGATTTTGCTTTTGCCGGAGTCAAGGTATACTCGATGGTTGATCGAACCGTCCTGCACCCGAAATCGTCCAACCCCCATTACGGGAGTCCGGGGTGCGGGGCATGGCTACGGCTTCCGGCGCTGCGCGCGCACGTGGGGCATCCCGGGTCCTGAGAGCCCCGCGGGATGGGTGAATTTCGTGATCACCTGGTATGGAGAGCGGCTAGGAGTGATACGTGGTCCCCGGGACCGTAAGGGAATTAATAAGCAGTGCCCACGTGATTCAGCTAGCCATCTCCACCAACGATACAACAGATGTCCCACGCAGAAGTGTGGCTGGACAATACCCACGGTAGCCCGCCGCAGGGGATTTCGAGCCGTCGGTGTGTTCATGGAGCCTCGGGATTAGTGAGCATGTTCTGAGCGCACCGCGATCCTGAGCCCCATCGTTTGGATATGGACAATGGCCTCGGCCGCGCCAGGAGGATGCGTCCAGCGCTACCAGCGCCGCCGGCACCGGGTCTGCGGTGGCAGGGTTTCTCGGGCAACACGTCGCCCTGCCATAGTCGTATACGCCTTCTGAACTCTCCGCTGTGAGGAATATTGTGTAGTAGATGGCCAGCGCCGGCAGGGGCGGACGGGTACCATCCGGATCTCCGAGGAGACCCCTGGGATGGGTCCGGAGGCCCGACACGCGTGTATGGCACGGCCCCACTCTGCTCGCAGACTCTCAGAGAGGGAGGTTGATAGCCAGCAGCTCTGCTCTAAGCCCGGACAGCAGTGATAACCACGGAGGCTCAGAGCTACCGGTGAAGTCCCCTA
AB0208-Cb_BFgam_gt0_kt2	GTGGAGATTTGGTCTGCCATCTCACCATGTGGACGGCGCCCGCGACCGTACGGGACCGGAGGTGGCAGCAGGGCATCTAAGCGGGGGCGAAGGGCGGGCTCAGAGCCCGCCGTGCGTTCAACTCCGCTAGCACCGATTTCGCGATCTCTGCAGGGTCCACTGGGCGCTGATCGAGTCGAGGGTCCCCCAACCAGAACTCCAACAAGACCACTGAACCAGGCCGGGCTTTCCCGTCTCGCACAAGGGTGGGGATGGACATTAGGTTGCCATACTACGGCCGACGATCTAGTATTACAGGAGGAGATCCGTGAAGTATGCTAGGTCCCATTTCCGAGTGGGGCTCTAGTGAGGAATAAGCAGGTTCTAGTCGTAGCTATAGTAGCTACCCTCTCGAAACGATATTGCGAGGATTGATATATCATGCCGGGGGGAACGCGTCACAACCGCCAGAAGGGCCCCCCTGTGAACGTACCCGGACGCATGAGGGGGAGGGTTCCGGGGGTCGGTTACGGTCTGGCGTGGGTCCTTGGGCCGAGCTCCAACCGTGGAGTTAGTCACTTTGGGCGCCCCACGAGACTCCCTTACCAAGGATTGGAGAACCGGCCATGGGATGGCGCGCGGATCCCTTAAAGTGTACAGTGGGGCTAGCCGTGGCCGGGGGCCGTGCGTCGTTTTTTCTTCACACACGGGGGTAGAGGGTAGACTGGGTGGATCAGAGGGTGGGCCCCTGGGGATAGGGCCCTAGCTAGGCAGCCGCGTTCCCTATCGTGGGGTCTCTCCGTTCCGTAGGTCTGGCTTCCACGACTGCTTATTTGTGAATGTTTGGCTTTTCTTAGGGTGAATAATGACGTGTTAGCCGCTGTTGGACCCTCGCTGGGACAGGCGGATACACTCCCTCACTAGACGTACCGCACCCGGCGAAATCCATTTCCTCTGTACCTGTTTTCTCCGGTATACTGGCTTACCGGGGGACAATATAGGCGGTAGGGAATCTACTGCTGCACTGTTAACGAACTAATCCCGATTCAACGGAGAAATCCCGCCCATGTAGCAAGGGAGGGCACCGAAACCTGCAACGTACCGCCGCCCCCGCGACCGCCTCCCTCACCGATCAGCATGCCTCTGGACGTTGTTAATCGGGAACGCAGCGAAGCCATATATCCGTAAAGTCCACATAGCTATGAGTTCGTCTATCGCGTGGGGGTCCAACAGCAACCCTGAACCGCTTCAGACATCCCGGCGCCTGGTGCCGGTTTACCATCACCCTTGGGTGGGCTGATCGACTCTAGGCCGAAATTGTTGTCCTACGGCGTTGCGCAATAAAGCGCAAAACAACACAAGGCGATGAGCACCCCCCTGCAAAGAGCAGCCAGCTCTAGCCGTGGGGCCCAAAAACACCCGGGCCGTTCCGGGATCCATCAGAGGGGCGGGTTCTCTCTAACCCTTTGTCTTTCGGGGCCAGAGAAGGGGTCTGGTCCCTGCGAACCTAATGGGGGCCGGGGGCTGACAGGGGTGGAGCCCTTGCCTTCATGTACCTCCTCCTGCTGCCCTCCATCGAAGGCCCTAGAACGTCCTGGAATTTTCTGTTGAGCTTTGTGGTGATTTCGCCAGGGGTAGGGGGTTCGTTCGAACGGTGTATTCGCTGATTTTCAGGGAATGGCCTCCATTGGTGTCGTCCTCGCGCCCGTCCAAACGGCGCGTATGCCCCGTAAAAAGAACTACTGCCTGTGCGCGGGACTTACAACCTGAGCCACCGCCACGACACCCATTCCCTAGTCGGCCAGACGTGAAAGCAAGTCACACGGCACATACCGTAGCTTAGTGGCGGGGTAGACCGCGCCGGCGGGGTCGACTTAGCGGGGGAATGCCGGAGTGGGGCGAAACAGACTGTTTTCTGAGCCAGCCCCATGCTCTACACCACACGACGAAGGTCACTTAAAACACCCCCAGGGGAAAGACTCCTGCCCGGGCATCTGCCGAATCCCCACGGCAACGATGACGTGGGCCCAGGGTCTGGTCCTTGACGGTTGCCCTGTCTCGTAAAACCGCGGCGGGTCATTGAACGCGGAGACGGGTGGTCCGCGGTGGGCCAGGGTGGGTAGGATTTTGCTTTTGCCGCAGTCAAGGTATACTCGATGGTTGATCGAACCGTCCTGCACCCGAAATCGTCCAACCCCCATTACGGGAGTCCGGGGTGCGGGGCATGGCTACGGCTTCCGGCGCTGCACGCGCACGTGGGGCATCCCGGGTCCTGAGAGCCCCGTGGGATGGGTGAATTTCGTGATCACCTGGTGTGGAGAGCGGCTAGGAGTGATACGTGGTCCCCGGGACCGTAAGGGAAATAATAAGCAGTGCCCACGTGAATCAGCTAGCCATCTCCACCAACGATACAACAGATGTCCCACGCAGAAGTGTGGCTGGACAATACCCAAGGTAGCCCGCCGCAGGGGATTTCGAGCCGTCGGTGTGTTCATGGAGCCTCGGGATTAGCGAGCATGTTCTGAGCGCACCGCGATCTTGGGCCCCATCGTTTGGATATGGACAATGGCCTCGGCTGCGCCAGGAGGATGCGTCCAGCGCTACCAGCGCCGCCGGCGCCGGGTCTGCGGTGGCAGGGTTTCTCAGGTAACACGTCGCCCTGCCATAGTCGCATACGCCTTCTGAACTCTCCGCTGTGAGGAATATTGTGTAGTAGATGGCCAGCGCCGGCAGGGGCGGACGGGTACCATCCGGATCTCCGAGGAGACCCCTGGGATGGGTCCGGAGGCCCGACACGCGTGTATGGCACGGCCCCACTCTGCTCGCAGACTCTCAGAAACGGAGGTTGATAGCCAGCAGCTCTGCTCTAAGCCCGGACAGCAGTGATAACCACGGAGGCTCAGAGTTACCGGTGAAGTCCCCTA
AB0209-Ca_BFcol_gt2_kt2	GTGGAGATTTGGTCTGCCATCTCACCATGTGGACGGCGCCCGCGACCGTACGGGACCGGGGGTGGCAGCAGGGCATCTTAGCGGGGGCGAAGGGCGGGCTCAGAGCCCGCCGTGCGTTCGACTCCGCTAGCACCGATTTCGCGATCTCTGCAGGGTCCACTGTGCGCTGGACGAGTCGAGGGTCCCCCAACCAGAACTCCAACAAGACCACTGAACCAGGCCAGGCTTTCCCGTCTCGCACACGGGTGAAGATGGACATTAGGTTGCCATACTACGGCCGACGATCTAGTATCACAGGAGGAGAACCGTGAAGTATGCTAGGTCCCATTTCCGAGTGGGGCTCTAGTGAGGAATAAGCAGGTTCTAGTCGTGGCTATAGTAGCTACCCTCTCGAAACGATATTGCGAGGATTGATATATCATGCCGGGGGGAACGCGTCACAACCGCCAGAAGGGCCCCCCTGTGAACATACCCGGACGCATGGGGGGGAGGGTTCCGGGGGTCGGTTACGGTCTGGCGTGGGTCCTTGGTCCGAGCTCCAACCGTGGAGTTAGTCACTTTGGGCGCCCCACGAGACTCCCTTACCAAGGGTTGGAGAACCGGTCATGGGATGGCGCGCGGATCCCTTAAAGTGTACAGTGGGGCTAGCCGTGGCCGGGGGCCGTGCGTCGTTTTTTCTTCACACACGGGGGTAGAGGGTAGACTGGGTGGATCAGAGGGTGGGCCCCTGGGGATAGGGCCCTAGCTAGGCAGCCGCGTTCCCTATCGTGGGGTCTCTCCGTTTCGTAGGTCTGGCTTCCACGACTGCTTATTTACGAATGTTTGGCTTTTTTTAGGGTGAATAATGACGTGTTAGCCGCTGTTGGACCCTCGCTGGGACAGGCGGATACACTCCCTCACTAGACGTACCGCGCCCGGCGAAATCCATTTCCTCAGTACCCGTTTTCTCCGGTATACTGGCTTACCGGGGGACAATATAGGCGGTAGGGAATCTACTGCTGCACTGTTAACGAACTAATCCGGACTCAACGGAGAAATCCCGCCCATGTAGCAAGGGAGGGCACCGAAACCTGCAACGTACCGCCGCCCCCGCGACCGCCTCCCTCACCGATCAGCATGCCTCTGGACGTTGTTAATCGGGAACGCAGCGAAGCCATATATCCGTAAAGTTCACATAGCTATGAGTTCGTCTATCGCGCGGGGGTCCAACGGCAACCCCGAACCGCTTCAGACATCCCGGCGCCTGGTGCCGGTTTACCATCACCCTTGGGTGGGCTGATCGATTCTAGGCCAAAATTGTTGTCCTACGGCGTTGCGCAATAAAGCGCAAAACAACACAAGGCGATGAGGACCCCCCTGCAAAGAGCAGCCAGCTCTAGCCGTGGGGCTCAAAAACACCCGGGCCGTTCCGGGATCCATCAGAGGGGCGGGTTCTCGCTAACCCTTTGCCTTTCGGGGCCAGAGAAGGGGTCTGGTCCCTGCGAACCTAATGGGGGCCGGGGGCTATCAGAGGTGGAGCCCTTGCCTTCATGTACCTCCTCCTACTGCCCTCCATCGAAGGCCCTAGAGCGTCCTGGAATTTTCTGCTGAGTCTTGTAGTGATTGTGCCAGGGGTAGGGGGTTCGTTCGAACGGTGTATTCGCTGATTTTCAGGGAATGGTCTCCATTGGTGTCGTCTTCGCGCCCGTCCAAACGGCACGTATGCCCCGTAAGAAGAACTACTGCCTGTGCGCGGGACCTACAACCTGAGCCACCGCCTCGGCACCCATTCCCTAGTCGGCCAGACGTGAAAGCAAGTCACACGGCACATACCGTAGCTTAGTGGCGGGGTAGATCGCGTCGGCGGGGTCGACTTAGCGGGGGAATGCCGGAGTGGGGCGAAACAGACTGTTTTCTGAGCCAGTGCCATGCTCTACACCACACGACGAAGGTCACTTAAAACACCCCCAGGGGAAAGACTCCTGCCCGGGCATCTGCCGAATCCCCACGGCAACGATGACGTGGGCCCAGGGTCAGGTCCTTGACGGTTGCTCTGTCGCGTAAAACCGCGGCGGGCCATTGAACGCGGAGACGGGTGGTCCGCGGTGGGCCAGGGTGGGTAGGATTTTGCTTTTGCCGCAGTCAAGGTATACTCGATGGTTGATCGAACCGTCCTGCACCCGAAATCGTCCAACCCCCATTACGGGAGTCCGGGGTGCGAGGCATGGCTGAGGCTTCCGGCACTGCGCGCGCACGTGGGGCATCCCGGGTCCTGAGAGCCCCGTGGGATGGGGGAATTTCGTGATCACCTGGTGTGGAGAGCGGCTAGGAGTGATACGTGGTCCCCGGGACCGTAAGGGAATTAATAAGCAGTGCCCACGTGTTTCAGCTAGCCATCTCCACCAACGATACAACAGATGTCCCACGCAGAAGTGTGGCTGGACAATACCCAAGGTAGCCCGCCGCAGGGGATTTCGAGCCGTCGGTGTGTTCATGGAGCCTCGGGATTAGTGAGCATGTTCTGAGCGCACCGCGATCCTGGGCCCCATCGTTTGGATATGGACAATGGCCTCGGCTGCGCTAGGAGGATGCGTCCAGCGCTACCAGCGCCGCCGGCGCCGGGTCTGCAGTGGCAGGGTTTCTCAGGTAACACGTCGCTCTGCCATAGTCGTATACGCCTTCTGAACTCTCCGCTGTGAGGAATATTGTGTAGTAGATGGCCAGCGCCGGCAGGGACGGACAGGTACCATCCGGATCTCCGAGGAGACCCCTGGGATGGGTCCGGAGGCCCAACACGCGCGTATGGCACGGCCCCACTCTGCTCGCAGACTCCCAGAAACGGAGGTTGATAGCCAGTAGCTCTGCTCTAAGCCCGGACAGCAGTGATAACCACGGAGGCTCAGAGTTACCGGTGAAGTCCCCTA
AB0209-Cb_BFcol_gt0_kt2	GTGGAGATTTGGTCTGCCATCTCACCATGTGGACGGCGCCCGCGACCGTACGGGACCGGAGGTGGCAGCAGGGCATCTAAGCGGGGGCGAAGGGCGGGCTCAGAGCCCGCCGTGCGTTCAACTCCGCTAGCACCGATTTCGCGATCTCTGCAGGGTCCACTGTGCGCTGGACGAGTCGAGGGTTCCCCAACCAGAACTCCAACAAGACCACTGAACCAGGCCGGGCTTTCCCGTCTCAAACACGGGTGGGGATGGACATTAGGTTGCCATACTACGGCCGACGATCTAGTATCACAGGAGGAGAACCGTGAAGTATGCTAGGTCCGATTTCCGAGTGGGGTTCTAGCGCGGAATAAGCAGGTTCTAGTCGCGGCTATAGTAGCTACCCTCTCGAAACGATATTGCGAGGATTGATATATCATGCCGGGGGGAACGCGTCACTTCCGCCAGAAGGGCCCCCCTGTGAACGTTCCCGGACGCATGAGGGGGAGGGTTCCGGGAGTCGGTTACGGTCTGACGTGGGTCCTTGGGCCGAGCTCCAACCGTGGAGTTAGTCACTTTGGGCGCCCCACGAGACTCCCTTACCAAGGGTTGGAGAGCCGGCCATGGGATGGCGCGCGGATCCCTTAAAGTGTACAGTGGGGCTAGCCGTGGCCGGGGGCCGTGCGTCGTTTTTTCTTCACACACGGGGGTAGAGGGTAGACTGGGTGGATCAGAGGGTGGGCCCCTGGGGATAGGGCCCTAGCTAGGCAGCCGCGTTCCCTATCGTGGGGTCTCTCCGTTTCGTAGGTCTGGCCTCCACGACTGCTTATTTGTGAATGTTTGGCTTTTCTTAGGGTGAATAATGACGTGTTAGCCGCTGTTGGACCCTCGCTGGGACAGGCGGATACACTCTCTCACTAGACGTACCGCACCCGGCGAAATCCATTTCCTCTGTACCCGTTTTCTCCGGTATACTGGCTTACCGGGGGACAATATAGGCGGTAGGGAATCTACTGCTGCACTGTTAACGAACTAATCCCGACTCAACGGAGAAATCCCGCCCATGTAGCAAGGGAGGGCACCGAAACCTGCAACGTACCGCCGCCCCCGCGACCGCCTCCCTCACCGATCAGCATGCCTCTGGACGTTGTTAATCGGGAACGCAGCGAAGCCATATATCCGTAAAGTTCACATAGCTATGAGTTCGTCTATCGCGCGGGGGCCCAACAGCGACCCTGAACCGCTTCAGACATCCCGGCGCCTGGTGCCGGTTTACCATCACCCTTGGGTGGGCTGATCGACTCTAGGCTGAAATTGTTGTCCTACGGTGTTGCGCAATAAAGCGCAAAACAACACAAGGCGATGAGCACCCCCCTGCAAAGAGCAGCCAGCTCTAGCCGTGGTGCCCATAAACACCCGGGCCGTTCCGGGATCCATCAGAGGGGCGGGTTCTCGCTAACCCTTTGCCTTTCGGGGCCAGAGAAGGGGTCTGGTTCCTGCGAACCTAATGGGGGCCGGGGGCTGTCAGAGGTGGAACCCTTGCTTTCATGGACCGCCTCCTGCTGCCTTCCATCGAAGGCCCTAGAACGTCCTGGAATTTTCTGCTGAGTTTTGTGGTGATTTCGCCAGGGGTAGGGGGTTCGTTCGAACGGTGTATTCGCTGATTTTCAGGGAATGGTCTCCATTGGTGTCGTCCTCGCGCCCGTCCAAACGGCGCGTATGCCCCGTAAGAAGAACTACTGCCTGTGCGCGGGACCTACAACCTGAGCCACCGCCTCGACACCCATTCCCTAGTCGGCCAGACGTGAAAGCAAGTCACACGGCACATACCGTAGCTTAGTGGCGGGGTAGATCGCGCCGGCAGGGTCAACTTAGCGGGGGAATGCCGGAGTGGGGCGAAACAGACTGTTTTCTGAGCCAGTCCCATGCTCTACACCACACGACGAAGGTCACTTACAACACCCCCAGGGGAGAGACTCCTGCCCGGGCATCTGCCGAATCCCCACGGCAACGATGACGTGGGCCCAGGGTCAGGTCCTTGACGGTTGCCCTGTCGCGTAAAACCGCGGCGGGCCATTCAACGCGGAGACGGGTGGTCCGCGGTGAGCCAGGGTGGGTAGGATTTTGCTTTTGCCGCAGTCAAGGTATACTCGATGGTTGATCGAACCGTCCTGCACCCGAAATCGTCCAACCCCCATTACGGGAGTCCGGGGTGCGGGGCATGGCTGAGACTCCCGGCGCTGCGCGCGCACGTGGGGCATCCCGGGTCCTGAGAGCCCCGTGGGATGGGTGAATTTCGTGATCACCTGGTGTGGAGAGCGGCTAGGAGTGATACGTGGTCCCCGGGACCGTAAGGGAATTAATAAGCAGTGCCCACGTGATTCAGCTAGCCATCTCCACCAACGATACAACAGATGTCCCACGCAGAAGTGTGGCTGGACAATACCCAAGGTAGCCCGCCGCAGGGGATTTCGAGCCGCCGGTGTGTTCATGGAGCCTCGGGATTAGTGAGCATGTTCTGAGCGCACCGCGATCCTGGGCCCCATCGTTTGGATATGGACAATGGCCTCGGCTGCGCTAGGAGGATGCGTCCAGCGCTACCAGCGCCGCCGGCGCCGGGTCTGCGGTGGCAGGGTTTCTCAGGTAACACGTCGCTCTGCCATAGTCGTATACGCCTTCTGAACTCTCCGCTGTGAGGAATATTGTGTAGTAGATGGCCAGCGCCGGCAGGGGCGGACAGGTACCATCCGGATCTCCGAGGAGACCTCTGGGATGGGTCCGGAGGCCCGACACGCGCGTATGGCACGGCCCCACTCTGCTCGCAGACTCTCAGAGACGGAGGTTGATAGCCAGCAGCTCTGCTCTAAGCCCGAACAGCAGTGATAACCACGGAGGCTCAGAGCTACCGGTGAAGTCCCCTA
AB0210-Ca_BFcol_gt0_kt2	GTGGAGATTTGGTCTGCCATCTCACCATGTGGACGGCGCCCGCGACCGTACGGGACCGGAGGTGGCAGCAGGGCATCTAAGCGGGGGCGAAGGGCGGGCTCAGAGCCCGCCGTGCGTTCAACTCCGCTAGCACCGATTTCGCGATCTCTGCAGGGTCCACTGTGCGCTGGACGAGTCGAGGGTCCCCCAACCAGAACTCCTACAAGACCACTGAACCAGGCCGGGCTTTCCCGTCTCGCACACGAGTGGGGATGGACATTAGGTGGCCATACTACGGCCGACGATCTAGTATCACAGGAGGAGAACCGTGAAGTATGCTAGGTCCCATTTCCGAGTGGGGTTCTAGCGCGGAATAAGCAGGTTCTAGTCGTGGCTATAGTAGCTACCCTCTCGAAACGATATTGCGAGGATTGATATATCATGCCGGGGGGAACGCGTCACTTCCACCAGAAGGGCCCCCCTGTGAACGTACCCGGACGCATGAGGGGGAGGGTTCCGGGGGTCGGTTACGGTCTGGCGTGGGTCCTTGGTCCGAGCTCCAACCGTGGAGTTAGTCACTTTGGGCGCCCCACGAGACTCCCTTACCAAGGGTTGGAGAACCGGCCATGGGATGGCGCGCGGATCCCTTAAAGTGTACTGTGGGGCTAGCCGTGGCCGGGGGCCGTGCGTCGTTTTTTCTTCACACACGGGGGTAGAGGGTAGACTGGGTGGATCAGAGGGTGGGCCCCTGGGGATAGGGCCCTAGCTAGGCAGCCGCGTTCCCTATCGTGGGGTCTCTCCGTTCCGTAGGTCTGGCTTCCACAACTGCTTATTTGTGAATGTTTGGCTTTTCTTAGGGTGAATAATGACGTGTTAGCCGCTGTTGGACCCTCGCTGAGACAGGCGGATACACTCCCTCACTAGACGTACCGCACCCGGCGAAATCCATTTCCTCTGTACCTGTTTTCTCCGGTATACTGGCTTACCGGGGGACAATATAGGCGCTAGGGAATCTACTGCTGCACTGTTAACGAACTAATCCCGACTCAACGGAGAAATCCCGCCCATGTAGCAAGGGAGGGCACCGAAACCTGCAACGTACCGCCGCCCCCGCGACCGCCTCCCTCACCGATCAGCATGCCCCCGGACGTTGTTAATCGGAAACGCAGCGAAGCCATATATCCGTAATGTTCACATAGCTATGAGTTCGTCTATCGCGCGGGGGTCCAACAGCAACCCCGAACCGCTTCAGACATCCCGGCGCCTGGTGCCGGTTTACCATCACCCTTGGGTGGGCTGATCGATTCTAAGCCGAAAGTGTTGTCCTACGGCGTTGCGCAATAAAGCGCAAAACAACACAAGGCGATGAGGACCCCCCTACAAAGAACAGCCAGCTCTAGCCGTGGGGCCCAAAAACACCCGGGCCGTTCCGGGATCCATCAGAGGGGCGGGTTCTCGCTAACCCTTTGCTTTCCGGGGCCAGAGAAGGGGTCTGGTCCCTGCGAACCTAATGGGGGCCGGGGGCTGTCAGAGGTGGAACCCTTGCTTTCACGTACCTCCTCCTGCTGCCCTCCATCGAAGGCCCTAGAACGTCTTGGAATTTTCTGCTGAGCTTTGTGGTGATTTCGCCAGGGGTAGGGGGTTCGTTCGAACGGTGTATTCGCTGATTTTCAGGGAATGGTCTCCATTGGTGTCGTCCTCGCGCCCGTCTAAACGGCGCGTATGCCCCGTAAGAAGAACTACTGCCTGTGCGCGGGACCTACAACCTGAGCCACCGCCACGACACCCATTCCCTAGTCGGCCAGACGTGAAAGCAAGTCACACGGCACATACCGTAGCTTAGTGGCGGGGTAGATCGCGCCGGCGGGGTCGACTTAGCGGGGGAATGCCGGAGTGGGGCGAAACAGACTGTTTTCAGAGCCAGCCCCATGCTCTACACCACACGACGAAGGTCACTTAAAACACCCCCAGGGGAAGGACTCCTGCCCGGGCATCTGCCGAATCCCCACGGCAACGATGACGTGGGCCCAGAGTCAGGTCCTTGACGGTTGCCCTGTCTCGTAAAACCGCGGCGGGCCATTGAACGCGGAGACGGGTGGTCCGCGGTGGGCCAGGGTGGGTAGGATTTTGCTTTTGCCGCAGTCAAGGTATACTCGATGGTTGATCGAACCGTCCTGCACCCGAAATCGTCCAACCCCCATTACGGGAGTCCGGGGTGCGGGGCATGGCTGAGGCTTCCGGCACTGCGCGCGCACGTGGGGCATCCCGGGTCCTGAGAGCCCCGTGGGATGGGGGAATTTCGTGATCACCTGGTGTGGAGAGCGGCTAGGAGTGATACGTGGTCCCCGGGACCGTAAGGGAAATAATAAGCAGTGCCCACGTGAATCATCTAGCCATCTCCACCAACGATACAACAGATGTCCCACGCAGAAGTGTGGCTGGACAATACCCAAGGTAGCCCGCCGCAGGGAATTTCGAGCCGTCGGTGTGTTCATGTAGCCTCGGGATTAGTGTGCATGTTCTGAGCGCACCGCGATCCTGGGCCCCATCGTTTGGATATGGACAATGGCCTCGGCTGCGCCAGGAGGATGCGTCCAGCGCTACCAGCGCCGCCGGCGCCGGGTCTGCGGTGGCAGGGTTTCTCAGGTAACACGTCGCTCTGCCATAGTCGTATACGCCTTCTGAACTCTCCGCTGTGAGGAATATTGTGTAGTAGATGGCCAGCGCCGGCAGGGACGGACAGGTACCATCCGGATCTCCGAGGAGACCCCTGGGATGGGTCCGGAGGCCCGACACGCGCGTATGGCACGGCCCCACTCTGCTCGCAGACTCTCAGAAACGGAGGTTGATAGCCAGTAGCTCTGCTCTAAGCCCGGACAGCAGTGATAACCACGGAGGCTCAGAGCTACCGGTGAAGTCCCCTA
AB0210-Cb_BFcol_gt2_kt2	GTGGAGATTTGGTCTGCCATCTCACCATGTGGACGGCGCCCGCGACCGTACGGGACCGGAGGTGGCAGCAGGGCATCTAAGCGGGGGCGAAGGGCGGGCTCAGAGCCCGCCGTGCGTTCGTCTCCGCTAGCACCGATTTCGCGATCTCTGCAGGGTCCATTGTGCGCTGGACGAGTCGAGGGTCCCCCAACCAGAACTTCAACAAGACCACTGAACCAGGCCGGGCTTTCCCGTCTCGCACACGGGTGGGGATGGACATTAGGTTGCCATACTACGGCCGACGATCTAGTATCACAGGAGGAGAACCGTGAAGTATGCTAGGTCCCATTTCCGAGTGGGGCTCTAGTGAGGAATAAGCAGGTTCTAGTCGTGGCTATAGTAGCTACCCTCTCGAAACGATATTGCGAGGATTGATATATCATGCCGGGGGGAACGCGTCACTTCCGCCAGAAGGGCCCCCCTGTGAACGTACCCGGACGCATAAGGGGGAGGGTTCCGGGAGTCGGTTACGGTCTGGCGTGGGTCCTTGGGCCGAGCTCCAACCGTGGAGTTAGTCACTTTGGGCGCCCCACGAGACTCCCTTACCAAGGATTGGAGAGCCGGCCATGGGATGGCGCGCGGATCCCTTAAAGTGTACAGTGGGGCTAGCCGTGGCCGGGGGCCGTGCGTCGTTTTTTCTTCACACACGGGGGTAGAGGGTAGACTGGGTGGATCAGAGGGTGGGCCCCTGGGGATAGGGCCCTAGCTAGGCAGCCGCGTTCCCTATCGTGGGGTCTCTCCGTTCCGTAGGTCTGACTTCCACGACTGCTTATTTACGAATGTTTGGCTTTTCTTAGGGTGAATAATGACGTGTTAGCCGCTGTTGGACCCTCGCTGAGACAGGCGGATACACTTCCTCACTAGACGTACCGCACCCGGCGAAATCCATTTCCTCTGTACCCGTTTTCTCCGGTATACTGGCTTACCGGGGGACAATATAGGCGGTAGGGAATCTACTGCTGCACTGTTAACGAACTAATCCCGACTCAACGGAGAAATCCCGCCCATGTAGCAAGGGAGGGCACCGAAACCTGCAACGTACCGCCGCCCCCGCGACCGCCTCCCTCACCGATCAGCACGCCTCTGGACGTTGTTAATCGGAAACGCAGCGAAGCCATATATCCGTAAAGTTCACATAGCTATAAGTTCGTCTATCGCGCGGGGGCCCAACAGCAACCCCGAACCGCTTCAGACATCCCGGCGCCTGGTGCCGGTTTTCCATCACCCTTGGGTGGGCTGATCGATTCTAGGCCGAAATTGTTGTCCTACGGCGTTGCGCAATAAAGCGCAAAACAACACAAGGCGATGAGCACCCCCCTGCAAAGAGCAGCCAGCTCTAGCCGTGGTGCTCAAAAACACCGGGGCCGTTCCGGGATCCATCAGAGGGGCGGGTTCTCGCTAACCCTTTGCTTTCCGGGGCCAGAGAAGGGGTCTGGTTCCTGCGAACCTAATGGGGGCCGGGGGCTGTCAGAGGTGGAGTCCTTGCCTTCATGTACCTCCTTCTGCTGCCCTCCATCGAAGGCCCTAGAACGTCCTGGAATTTTCTGCTGAGCTTTGTGGTGATTTCGTCAGGGGTAGGGGGTTCGTTCGAACGGTGTATTCGCTGATTTTCAGGGAATGGTCTCCATTGGTGTCGTCCTCGCGCCCGTCCAAACGGCGCGTATGCTCCGTAAGAAGAACTACTGCCTGTGCGCGGGACCTACAACCTGAGCCACCGCCACGACACCCATTCCCTAGTCGGCCAGACGTGAAAGCAAGTCACACGGCACATACCGTAGCTTAGTGGCGGGGTAGATCGCGCCGGCGGGGTCGACTTAGCGGGGGAATGCCGGAGTGGGGCGAAACAGACTGTTTTCTGAGCCAGCGCCATGCTCTACACCACACGACGAAGGTCACTTAAAACACCCCCAGGGGAAAGACTCCTGCCCGGGCATCTGCCGAAGCCCCACGGCAACGATGACGTGGGCCCAGGGTCAGGTCCTTGACGGTTGCCCTGTCGCGTAAAACCGCGGCGGGCCATTGAACGCGGAGACGGGTGGTCCGCGGTGGGCCAGGGTGGGTAGGATTTTGCTTTTGCCGCAGTCAAGGTATACTCGATGGTTGATCGAACCGCCCTGCACCCGAAATCGTCCAACCCCCATTACGGGAGTCCGGGGTGCGGGGCATGGCTGAGGCTTCCGGCACTGCGCGCGCACGTGGGGCATCCCGGGTCCTGAGAGCCCCGTGGGATGGGGGAATTTCGTGATCACCTGGTGTGGAGAGCGGCTAGGAGTGATACGTGGTCCCCGGGACCGTAAGGGAATTAATAAGCAGTGCCCACGTGATTCAGCTAGCCATCTCCACCAACGATACAACAGATGTCCCACGCAGAAGTGTGGCTGGACAATACCCAAGGTAGCCCGCCGCAGGGAATTTCGAGCCGTCGGTGTGTTCATGGAGCCTCGGGATTAGTGAGCATGTTCTGAGCGCACCGCGATCCTGGGCCCCATCGTTTGGATATGGACAATGGCCTCGGCTGCGCTAGGAGGATGCGTCCAGCGCTACCAGCGCCGCCGGCGCCGGGTCTGCGGTGGCAGGGTTTCTCAGGTAACACGTCGCCCTGCCATAGTCGTATACGCCTTCTGAACTCTCCGCTGTGAGGAATATTGTGTAGTAGATAGCCAGCGCCGGCAGGGACGGACGGGTACCATCCGGATCTCAGAGGAGACCCCTGGGATGGGTCCGGAGGCCCGACACGCGCGTATGGCACGGCCCCACTCTGCTCGCAGACTCTCATAGACGGAGGTTGATAGCCAGCAGCTCTGCTCTAAGCCCGGACAGCAATGATAACCACGGAGGCTCAGAGTTACCGGTGAAGTCCCCTA
AB0211-Ca_BFgam_gt0_kt2	GTGGAGATTTGGTCTGCCATCTCACCATGTGGACGGCGCCCGCGACCGTACGGGACCGGGGGTGGCAGCAGGGCATCTAAGCGGGGGCGAAGGGCGGGCTCAGAGCCCGCCGTGCGTTCAACTCCGCTAGCACCGATTTCGCGATCTCTGCAGTGTCCACTGTGCGCTGGACGAGTCGAGGGTCCCCCAACCAGAACTCCAACAAGACCACAGAACCAGGCCGGGCTTTCCCGTCTCGCACACGGGTGGGGATGGACATTAGGTTGCCATACTACGGCCGACGATCTAGTATCACAGGAGGAGAACCGTGAAGTATGCAAGGTCCCATTTCCGAGTGGGGTTCTAGCGAGGAATAAGCAGGTTCTAGTCGTGGCTATAGTAGCTACCCTCTCGAAACGATATTGCGAGGATTGATATATCATGCCGGGGGGAACGCGTCACTTCCGCCAGAAGGGCCCCCCTGTGAACGTACCCGGACGCATGAGGGGGAGGGTTCCGGGAGTCGGTTACGGTCTGGCGTGGGTCCTCGGGCCGAGCTCCAACCGTGGAGTTAGTCACTTTGGGCGCCCCACGAGACTCCCTTACCAAGGATTGGAGAACCGGTCATGGGATGGCGCGCGGATCCCTTAAAGTGTACAGTGGGGCTAGCCGTGGCCGGGGGCCGTGCGTCGTTTTTTCTTCACACACGGGGGTAGAGGGTAGACTGGGTGGATCAGAGGGTGGGCCCCTGGGGATAGGGCCCTAGCTAGGCAGCCGCGTTCCCTATCGTGGTGTCTCTCCGTTCCGTAGGTCTGGCTTCCACGAGTGCTTATTTATGAATGTTTGGCTTTTCTTAGGGTGAATAATGACGTGTTAGCCGCTGTTGGACCCTCGCTGGGACAGGCGGATACACTCCCTCACTAGACGTACCGCACCCGGCGAAATCCATTTCCTCTGTACCCGTTTTCTCCGGTATACTGGCTTACCGGGGGACAATATAGGCGGTAGGGAATCTACTGCTGCACTGTTAACGAACTAATCCCGACTCAACGGAGAAATCCCGCCCATGTAGCAAGGGAGGGCACCGAAACCTGCAACGTACCACCGCCCCCGCGACCGCCTCCCTCACCGGTCAGCATGCCTCTGGACGTTGTTAATCGGAAACGCAGCGAAGCCACATATCCGTATAGTTCACATAGCTATGAGTTCGTCTATCGCGCGGGGGTCCAACAGCAACCCTGAACCGCTTCAGACATCCCGGCGCCTGGTGCCGGTTTACCATCACCCTTGGGTGGGCTGATCGACTCTAGGCCGAAATTGTTGTCCTACGGCGTTGCGCAATAAAGCGCAAAACAACACAAGGCGATGAGCACCCCCCTGCAAAGAGCAGCCAGCTCTAGCCGTGGGGCCCAAAAACACCCGGGCCGTTCCGGGATCCATCAGAGGGGCGGGTTCTCGCTAACCCTTTGCTTTCCGGGGCCAGAGAAGGGGTCTGGTCCCTGCGAACCTAATGGGGGCCGGGGGCTGTCAGAGGTGGAACCCTTGCTTTCACGTACCTCCTCCTGCTGCCCTCCATTGAAGGCCCTAGAACGTCCTGGAATTTTCTGCTGAGCTTTGTGGTGATTTCGCCAGGGGTAGGGGGTTCGTTCGAACGGTGTATTCGCTGATTTTCAGGGAATGGTCTCCATTGGTGTCGTCCTCGTGCCCGTCCAAACGGCGCGTATGCCCCGTAAGAAGAACTACCGCCTGTACGCGGGACCTACAACCTGAGCCACCGCCTCGGCACCCATTCCCTAGTCGGCCAGACGTAAAGGCAAGTCACACGGCACATACCGTAGCTTAGTGGCGGGGTAGATCGCGCCGGCGGGGTCGACTTAGCGGGGGAATGCCGGAGTGGGGCGAAACAGACTGTTTTCTGAGCCAGTCCCATGCTCTACACCACACGACGAAGGTCACTTAAAACACCCCCAGGGAAAGGACTCCTGCCCGGGCATCTGCCGAAGCCCCACGGCAACGATGACGTGGGCCCAGGGTCAGGTCCTTGACGGTTGCCCTGTCGCGTAAAACCGCGGCGGGCCATTGAACGCGGAGACGGGTGGTCCGCGGTGGGCCAGGGTGGGTAGGATTTTGCTTTTGCCGCAGTCAAGGTATTCTCGATGGTTGATCGAACCGTCCTGCACCCGAAATCGTCCAACCCCCATTACGGGAGTCCGGGGTGCGGGGCATGGCTGAGGCTTCCGGCGCTGCGCGCGCACGTGGGGCATCCCGGGTCCTGAGAGCCCCGTGGGATGGGGGAATTTCGTGATCACCCGGTGTGGAGAGCGGCTAGGAGTGATACGTGGTCCCCGGGACCGTAAGGGAATTAATAAGCAGTGCCCACGTGATTCAGCTAGCCATCTCCACCAAGGATACAACAGATGTCCCACGCAGAAGTGTGGCTGGACAATACCCAAGGTAGCCCGCCGCAGGGGATTTCGAGCCGTCGGTGTGTTCATGGAGCCTCGGGATTAGTGAGCATGTTCTGAGCGCACCGCGATCCTGGGCCCCATCGTTTGGATATGGACAATGGCCTCGGCTGCGCCAGGAGGATGTGTCCAGCGCTACCAGCGCCGCCGGCGCCGGGTCTGCGGTGGCAGGGTTTCTCAGGTAACACGTCGCTCTGCCATAGTCGTATACGCCTTCTGAACTCTCCGCTGTGAGGAATATTGTGTAGTAGATGGCCAGCGCCGGCAGGGGCGGACGGGTACCATCCGGATCTCCGAGGAGACCCCTGGGATGGGTCCGGAGGCCCAACACGCGCGTATGGCACGGCCCCACTCTGCTCGCAGACTCTCAGAAACGGAGGTTGATAGCCAGTAGCTCTGCTCTAAGCCCGGACAGCAGTGATAGCCACGGAGGCTCAGAGCTACCGGTGAAGTCCCCTA
AB0211-Cb_BFgam_gt0_kt2	GTGGAGATTAGGTCTGCCATCTCACCATGTGGACGGCGCCCGCGACCGTACGGGACCGGAGGTGGCAGCAGGGCATCTAAGCGGGGGCGAAGGGCGGGCTCAGAGCCCGCCGTGCGTTCAACTCCGCTAGCACCGATTTCGCGATCTCTGCAGGGTCCACTGTGCGCTGGACGAGTCGAGGGTCCCCCAACCAGAACTTCTACAAGACCACTGAACCAGGCCGGGCTTTCCCGTCTCGCACACGGGTGGGGATGGACATTAGGTTGCCATACTTCAGCCGACGATCTAGTATCACAGGAGGAGAACCGTAAAGTATGCTAGGTCCCATTTCCGAGTGGGGTTCTAGCGAGGAATAAGCAGGTTCTAGTCGTGGCTATAGTAGCTACCCTCTCGAAACGATATTGCGAGGATTGATATATCATGCCGGGGGGAACGCGTCACAACCGCCAGAAGGGCCCCCCTGTGAACGTACCCGGACGCATGAGGGGGAGGGTTCCGGGGGTCGGTTACGGTCTGGCGTGGGTCCTTGGGCCGAGCTCCAACTGTGGAGTTAGTCACTTTGGGCGCCCCACGAGACTCCCTTACCAAGGGTTGGAGAACCGGTCATGGGATGGCGCGCGGATCCCTTAAAGTGTACAGTGGGGCTAGCCGTGGCCGGGGGCCGTGCGTCGTTTTTCCTTCACACACGGGGGTAGAGGGTAGACTGGGTGGATCAGAGGGTGGGCCCCTGGGGATAGGGCCCTAGCTAGGCAGCCGCGTTCCCTATCGTGGGGTCTCTCCGTTTCGTAGGTCTGGCCTCCACGACTGCTTATTTGTGAATGTTTGGCTTTTCTTAGGGTGAATAATGACGTGTTAGCCGCTGTTGGACCCTCGCTGAGACAGGCGGATTCACTCTCACACTAGACGTACCGCACCCGGCCAAATCCATTTCCTCTGTACCCGTTTTCTCCGGTATACTGGCTTACCGGGGGACAATATAGGCGGAAGGGAATCTACTGCTGCACTGTTAACGAACTAATCCCGACTCAACGGAGAAATCCCGCCCATGTAGCAAGGGAGGGCACCGAAACCTGCAACGTACCGCCGCCCCCGCGACCGCCTCCCTCACCGATCAGCATGCCTCTGGACGTTATTAATCGGAAACGCAGCGAAGCCATATATCCGTAAAGTTCACATAGCTATGAGTTCGTCTATCGCGCGGGGGCCCAACAGCAACCCCGAACCGCTTCAGACATCCCGGCGCCTGGTGCCGGTGTACCATCACCCTTGGGTGGGCTGATCGACTCTAGGCCGAAATTGTTGTCCTACGGTGTTGCGCAATAAAGCGCAAAACAACACAAGGCGATGAGCACCCCCCTGCAAAGAGCAGCCAGCTCTAGCCGTGGGGCCCAAAAACACCCGGGCCGTTCCGGGATCCATCAGAGGGGCGGGTTCTCGCTAACCCTTTGCTTTCCGGGGCCAGAGAAGGAGTCTGGTTCCTGCGAACCTAATGGGGGCCGGGGGCTGTCAGAGGTGGAACCCTTGCTTTCACGTACCTCCTCCTGCTGCCCTCCATTGAAGGCCCTAGAACGTCCTGGAATTTTCTGCTGAGCTTTGTGGTGATTTCGCCAGGGGTAGGGGGTTCGTTCGAACGGTGTATTCGCTGATTTTCAGGGAATGGTCTCCATTGGTATCGTCCTCGCGCCCGTCCAAACGGCGCGTATGCCCCGTAAGAAGAACTACTGCCTGTGCGCGGGACTTACAACCTGAGCCACCGCCTCGGCACCCATTCCCTAGTCGGCCAGACGTGAAAGCAAGTCACACGGCACATACCGTAGCTTAGTGGCGGGGTAGATCGCGCCGGCGGGGTCGACTTAGCGGGGGAATGCCGGAGTGGGGCGAAACAGACTGTTTTCTGAGCCAGCCCCATGCTCTGCACCACACGATGAAGGTCACTTAAAACACCCCCAGGGAAAGGACTCCTGTCCGGGCATCTGCCGAATCCCCACGGCAACGATGATGTGGGCCCAGGGTCAGGTCCTTGACGGTTGCCCTGTCGCGTAAAACCGCGGCGGGCCATTGAACGCGGAGACGGGTGGGCCGCGGTGGGCCAGGGTGGGTAGGATTTTGCTTTTGCCGCAGTCAAGGTATTCTCGATGGTTGATCGAACCGTCCTGCACCCGAAATCGTCCAACCCCCATTACGGGAGTCCGGGGTGCGGGGCATGGCTGAGGCTTCCGGCGCTGCGCGCGCACGTGGGGCATCCCGGGTCCTGAGAGCCCCGTGGGATGGGTGAATTTCGTCATCTCCTGGTGTGGAGAGCGGCTAGGAGTGATACGTGGTCCCCGGGACCGTAAGGGAATTAATAAGCAGTGTCCACGTGATTCAGCTAGCCATCTCCACCAACGATACAACAGATGTCCCACGCAGAAGTGTGGCTGGACAATACCCAAGGTAGCCCGCCGCAGGGGATTTCGAGCCGTCGGTGTGTTCATGGAGCCTCGGGATTAGTGAGCATGTTCTGAGCGCACCGCGATCCTGGGCCCCATCGTTTGGATATGGACAATGGCCTCGGCTGCGCCAGGAGGATGTGTCCAGCGCTACCAGCGCCGCCGGCGCCGGGTCTGCGGTGGCAGGGTTTCTCAGGTAACACGTCGCTCTGCCATAGTCGTATACGCCTTCTGAACTCTCCGCTGTGAGGAATATTGTGTAGTAGATGGCCAGCGCCGGCAGGGGCGGACGGGTACCATCCGGATCTCCGAGGAGACCCCTGGGATGGGTCCGGAGGCCCGACACGCGCGTATGGCACGGCCCCACTCTGCTCGCAGACTCTCAGAGACGGAGGTTGATAGCCAGTAGCTCTGCTCTAAGCCCGGACAGCAGTGATAGCCACGGAGGCTCAGAGCTACCGGTGAAGTCCCCTA
AB0212-Ca_BFcol_gt2_kt2	GTGGAGATTTGGTCTGCCATCTCACCATGTGGACGGCGCCCGCGACCGTACGGGACCGGAGGTGGCAGCAGGGCATCTAAGCGGGGGCGAAGGGCGGGCTCAGAGCCCGCCGTGCGTTCAACTCCGCTAGCACCGATTTCGCGATCTCTGCAGGGTCCACTGTGCGCTGGACGAGTCGAGGGTCCCCCAACCAGAACTCCTACAAGACCACTGAACCAGGCCGGGCTTTCCCGTCTCGCACACGAGTGGGGATGGACATTAGGTGGCCATACTACGGCCGACGATCTAGTATCACAGGAGGAGAACCGTGAAGTAAACTAGGTCCCATTTCTGAGTGGGGCTCTAGTGAGGAATAAGCAGGTTCTAGTCGTGGCTATAGTAGCTACCCTCTCGAAACGATATTGCGAGGATTGATATATCATGCCGGGGGGAACGCGTCACTTCCGCCAGAAGGGCCCCCCTGTGAACGTACCCGGACGCATGGGGGGGAGGGTTCCGGGGGTCGGTTACGGTCTGGCGTGGGTCCTTGGGCCGAGCTCCAACCGTGGAGTTAGTCACTTTGGGCGCCCCACGAGACTCCCTTACCAAGGATTGGAGAACCGGCCATGGGATGGCGCGCGGATCCCTTAAAGTGTACAGTGGGGCTAGCCGTGGCCGGGGGCCGTGCGTCGTTTTTTCTTCACACACGGGGGTAGAGGGTAGACTGGGTGGATCAGAGGGTGGGCCCCTGGGGATAGGGCCCTAGCTAGGCAGCCGCGTTCCCTATCGTGGGGTCTCTCCGTTCCGTAGGTCTGGCTTCCACGACTGTTTGTTTGTGAATGTTTGGCTTTTCTTAGGGTGAATAATGACGTGTTAGCCGCTTTTGGACCCTCGCTGGGATAGGCGGATACACTCCCTCACTAGGCGTATTGCACCCGGCGAAATCCATTTCCTCTGTACCCGTTTTCTCCGGTATACTGGCTTACCGGGGGACAATATAGGCGGTAGGGAATCTACTGCTGCACTGTTAACGAACTAATCCCGACTCAACGGAGAAATCCCGCCCATGTAGCAAGGGAGGGCACCGAAACCTGCAACGTACCGCCGCCCCCGCGACCGCCTCCCTCACCGATCAGCATGCCTCTGGACGTTGTTAATCGGGAACGCAGCGAAGCCATATAACCGTAAAGTCCACATAGCTATGAGTTCGTCTACCGCGTGGGGGTCCAACAGCAACCCCGAACCGCTTCAGACATCCCGGCGCCTGGTGCCGGTGTACCATCACCCTTGGGTGGGCTGATCGACTCTAGGCCGAAATTGTTGTCCTACGGCGTTGCGCAATAAAGCGCAAAACAACACAAGGCGATGAGCACCCCCCTGCAAAGAGCAGCCAGCTCTAGCCGTGGTGCTCAAAAACACCCGGGCCGTTCCGGGATCCATCAGAGGGGCGGGTTCTCGCTAACCCTTTGCCTTCCGGGGCCAGAGAAGTGGTCTGGTTCCTGCGAACCTAATGGGGGCCGTGGGCCGTCAGAGGTGGAGCCCTTGCCTTCATGTACCTCCTCCTGCTGCCCTCCATCGAAGGCCCTAGAACGTCCTGGAATTTTCTGCTGAGCTTTGTGGTGATTTCGCCAGGGGTAGGGGGTTCGTTCGAACGGTGTATTCGCTGATTTTCAGGGAATGGTCTCCATTGGTGTCGTCCTCGCGCCCGTCCAAACGGCGCGTATGCCCCGTAAGAAGAACTACTGCCTGTGCGCGGGACCTACAACCTGAGCCACCGCCTCGACACCCATTCCCTAGTCGGCCAAACGTAAAAGCAAGTCACACGGCACATACCGTAGCTTAGTGGCGGGGGAGATCGCGCCGGCGGGGTCGACTTAGCGGGGGAATGCCGGAGTGGGGCGAAACAGACTGTTTTCTGAGCCAGCCCCATGCTCTACACCACACGATGAAGGTCACTTAAAACACCCCCAGGGGAAAGACTCCTGCCCGGGCATCTGCCGAAGCCCCACGGCAACGATGACGTGGGCCCAGGGTCAGGTCCTTGACGGTTGCCCTGTCGCGTAAAACCGCGGCGGGCCATTGAACGCGGAGACGGGTGGTCCGCGGTGGGCCAGGGTGGGTAGGATTTTGCTTTTGCCGCAGTCAAGGTATACTCGATGGTTGATCGAACCGTCCTGCTCCCGAAATCGTCCAATCCCCATTACGGGAGTCCGGGGTGCGGGGCATGGCTACGGCTTCCGGCGCTGCACGCGCACGTGGGGCATCCCGGGTCCTGAGAGCCCCGTGGGATGGGTGAATTTCGTGATCACCTGGTGTGGAGAGCGGCTAGGAGTGATACGTGGTCCCCGGGACCGTAAGGGAAATAATAAGCAGTGCCCACGTGAATCAGCTAGCCATCTCCACCAACGATACAACAGATGTCCCACGCAGAAGTGTGGCTGGACAATACCCAAGGTAGCCCGCCGCAGGGGATTTCGAGCCGTCGGTGTGTTCATGGAGCCTCGGGATTAGTGAGCATGTTCTGAGCGCACCGCGATCCTGGGCCCCATCGTTTGGATATGGACAATGGCCTCGGCTGCGCCAGGAGGATGCGTCCAGCGCTACCAGCGCCGCCGGCGCCGGGTCTGCGGTGGCAGGGTTTCTCAGGTAACACGTCGCTCTGCCATAGTCGTATACGCCTTCTGAACTCTCCGCTGTGAGGAATATTGTGTAGTAGATGGCCAGCGCCGGCAGGGACGGACAGGTACCATCCGGATCTCCGAGGAGACCCCTGGGATGGGTCCGGAGGCCCAACACGCGCGTATGGCACGGCCCCACTCTGCTCGCAGACTCTCAGAAACGGAGGTTGATAGCCAGTAGCTCTGCTCTAAGCCCGGACAGCAGTGATAACCACGGAGGCTCAGAGCTACCGGTGAAGTCCCCTA
AB0212-Cb_BFcol_gt0_kt2	GTGGAGATTTGGTCTGCCATCTCACCGTGTGGACGGCGCCCGCGACCGTACGGGACCGGAGGTGGCAGCAGGGCATCTAAGCGGGGGCGAAGGGCGGGCTCAGAGCCCGCCGTGCGTTCAACTCCGCTAGCACCGATTTCGCGATCTCTGCAGGGTCCACTGGGCGCTGATCGAGTCGAGGGTCCCCCAACCAGAACTCCAACAAGACCACAGAACCAGGCCGGGCTTTCCCGTCTCGCACACGGGTGGGGATGGACATTAGGTTGCCATACTACGGCCGACGATCTAGTATCACAGGAGGAGAACCGTGAAGTATGCAAGGTCCCATTTCCGAGTGGGGTTCTAGCGAGGAATAAGCAGGTTCTAGTCGTGGCTATAGTAGCTACCCTCTCGAAACGATATTGCGAGGATTGATATATCATGCCGGGGGGAACGCGTCACTTCCGCCAGAAGGGCCCCCCTGTGAACGTACCCGGACGCATGAGGGGGAGGGTTCCGGGGGTCGGTTACGGTCTGGCGTGGGTCCTTGGTCCGAGCTCCAACCGTGGAGTTAGTCACTTTGGGCGCCCCACGAGACTCCCTTACCAAGGGTTGGAGAACCGGCCATGGGATGGCGCGCGGATCCCTTAAAGTGTACAGAGGGGCTAGCCGTGGCCGGGGGTCGTGCGTCGTTTTTCCTTCACACACGGGGGTAGAGGGTAGTCTGGGTGGATCAGAGGGTGGGCCCCTGGGGATAGGGCCCTAGCTAGGCAGCCGCGTTCCCTATCGTGGGGTCTCTCCGTTCCGTAGGTCTGGCTTCCACGACTGCTTATTTACGAATGTTTGGCTTTTCTTAGGGTGAATAGTGACGTGTTAGCCGCTGTTGGACCCTCGCTGGGACAGGCGGATACACTCCCTCACTAGACGTACCGCACCCGGCGAAATCCATTTCCTCTGTACCCGTTTTCTCCGGTATACTGGCTTACCGGGGGACAATATAGGCGGAAGGGAATCTACTGCTGCACTGTTAACGAACTAATCCCGACTCAACGGAGAAATCCCGCCCATGTAGCAAGGGAGGGCACCGAAACCTGCAACGTACCGCCGCCCCCGCGACCGCCTCCCTCACCGATCAGCATGCCTCTGGACGTTGTTATTCGGAAACGCAGCGAAGCCATATATCCGTAAAGTTCACATAGCTATGAGTTCGTCTATCGCGCGGGGGTCCAACAGCAACCCTGAACCGCTTTAGACATCCCGGCGCCTGGTGCCGGTGTACCATCACCCTTGGGTGGGCTGATCGACTCTAGGCCGAAATTGTTGTCCTACGGCGTTGCGCAATAAAGCGCAAAACAACACAAGGCGATGAGCACCCCCCTGCATAGAGCAGACAGCTCTAGCCGTGGTGCCCAAAAACACCCGGGCCGTTCCGGGATCCATCAGAGGGGCGGGTTCTCGCTAACCCTTTGCCTTCCGGGGCCAGAGAAGGGGTCTGGTCCCTGCGAACCTAATGGGGGCCGGGGGCTATCAGGGGTGGAACCCTTGCCTTCATGTACCTCCTCCTGCTGCCCTCCATCGAAGGCCCTAGAACGTCCTGGAATTTTCTGCTGAGCTTTGTGGTGATTTCGCCAGGGGTAGGGGGTTCGTTCGTACGGTATATTCGCTGATTTTCAGGGAATGGTCTCCATTGGTGTCGTCCTCGCGCCCGTCCAAACGGCGCGTATGCTCCGTAAGAAGAACTACTGCCTGTACGCGGGACCTACAACCTGAGCCACCGCTTCGACACCCATTCCCTAGTCGGCCAGACGTGAAAGCAAGTCACACGGCACATACCGTAGCTTAGTGGCGGGGTAGATCGCGCCAGCGGGGTCGACTTAGCGGGGGAATGCCGGAGTGGGGCGAAACAGACTGTTTTCTGAGCCAGTGCCATGCTCTAAACCACACGACGAAGGTCACTTAAAACACCCCCAGGGAAAGGACTCCTGCCCGGGCATCTGCCGAATCCCCACGGCAACGATGACGTGGGCCCAGGGTCTGGTCCTTGACGGTTGCCCTGTCTCGTAAAACCGCGGCGGGTCATTGAACGCGGAGACGGGTGGGCCGCGGTGGGCCAGGGTGGGTAGGATTTTGCTTTTGCCGCAGTCAAGGTATACTCGATGGTTGATCGAACCGCCCTGCACCCGAAATCGTCCAACCCCCATTACGGGAGTCCGGGGTGCGAGGCATGGCTGAGGCTTCCGGCACTGCGCGCGCACGTGGGGCATCCCGGGTCCTGAGAGCCCCGTGGGATGGGGGAATTTCGTGATCACCTGGTGTGGAGAGCGGCTAGGAGTGATACGTGGTCCCCGGGACCGTAAGGGAATTAATAAGCAGTGCCCACGTGATTCAGCTAGCCATCTCCACCAACGATACAACAGATGTCCCACGCAGAAGTGTGGCTGGACAATACCCAAGGTAGCCCGCCGCAGGGGATTTCGAGCCGTCGGTGTGTTCATGGAGCCTCGGGATTAGTGAGCATGTTCTGAGCGCACCGCGATCCTGGGCCCCATCGTTTGGATATGGACAATGGCCTCGGCTGCGCTAGGAGGATGCGTCCAGCGCTACCAGCGCCGCCGGCGCCGGGTCTGCGGTGGCAGGGTTTCTCAGGTAACACGTCGCTCTGCCATAGTCGTATACGCCTTCTGAACTCTCCGCTGTGAGGAATATTGTGTAGTAGATGGCCAGCGCCGGCAGGGGCGGACGGGTACCATCCGGATCTCCGAGGAGACCCCTGGGATGGGTCCGGAGGCCCGACACGCGCGTATGGCACGGCCCCACTCTGCTCGCAGACTCTCAGAGACGGAGGTTGATAGCCAGTAGCTCTGCTCTAAGCCCGGACAGCAGTGATAGCCACGGAGGCTCAGAGCTACCGGTGAAGTCCCCTA
AB0213-Ca_BFcol_gt2_kt2	GTGGAGATTTGGTCTGCCATCTTACCATGTGGACGGCGCCCGCGACCGTACGGGACCGGGGGGGGCAGCAGGGCATCTAAGCGGGGGCGAAGGGCGGGCTCAGAGCCCGCCGTGCGTTCAACTCCGCTAGCACCGATTTCGCGATCTCTGCAGGGTCCACTGGGCGCTGATCGAGTCGAGGGTCCCCCAACCAGAACTCCTACAAGACCACTGAACCAGGCCGGGCTTTCCCGTCTCGCACACGGGTGGGGATGGACATTAGGTTGCCATACTACGGCCGACGATCTAGTATTACAGGAGGAGATCCGTGAAGTATGCTAGGTCCCATTTCCGAGTGGGGTTCTAGCGAGGAATAAGCAGGTTCTAGTCGTGGCTATAGTAGCTACCCTCTCGAATCGATATTGCGAGGATTGATATATCATGCCGGGGGGAACGCGTCACTTCCGCCAGAAGGGCCCCCCTGTGACCGTACCCGGACGCATGGGGGGGAGGGTTCCGGGGGTCGGTTACGGTCTGGCGTGGGTCCTTGGGCCGAGCTCCAACCGTGGAGTTAGTCACTTTGGGCGCCCCACGAGACTCCCTTACCAAGGGTTGGAGAACCGGCCATGGGATGGCGCGCGGATCCCTTAAAGTGTACAGTGGGGCTAGCCGTGGCCGGGGGCCGTGCGTCGTTTTTTCTTCACACACGGGGGTAGAGGGTAAACTGGGTGGATCGGAGCGTGGGCCCCTGGGGATAGGGCCCTAGCTAGGCAGCCGCGTTCCCTATCGTGGTGTCTCTCCGTTCCGTAGGTCTGGCTTCCACAACTGCTTACTTACGAATGTTTGGCTTTTCTTAGGGTGAATAATGACGTGTTAGCCGCTGTTGGACCCTCGCTGGGACAGGCGGATACACTCCCTCACTAGACGTACCGCACCCGGCGAAATCCATTTCCTCTGTACCCGTTTTCTCCGGTATACTGGCTTACCGGGGGACAATATAGGCGGAAGGGAATCTACTGCTGCACTGTTAACGAACTAATCCCGACTCAACGGAGAAATCCCGCCCATGTAGCAAGGGAGGGCACCGAAACCTGCAACGTACCGCCGCCCCCGCGACCGCCTCCCTCACCGATCAGCATACCCCCGGACGTTGTTAATCGGAAACGCAGCGAAGCCATATATCCGTAAAGTTCACATAGCTATGAGTTCGTCTATCGCGCGGGGGTCCAACGGCAACCCTGAACCGCTTCAGACATCCCGGCGCCTGGTGCCGGTTTACCATCACCCTTGGGTGGGCTGATCGACTCTAGGCCGAAATTGTTGTCCTACGGCGTTGCTCAATAAAGCGCAAAACAACACAAGGCGATGAGCACCCCCCTGCAAAGAGCAGCCAGCTCTAGCCGTGGGGCCCAAAAACACCCGGGCCGTTCCGGGGTCCATCAGGGGGGCGGGTTCTCGCTAACCCTTTGCCTTCCGGGGCCAGAGAAGGGGTCTGGTTCCTGCGAACCTAATGGGGGCCGGGGGCTGTCAGAGGTGGAGCCCTTGCCTTCATGTACCTCCTCCTGCTGCCCTCCATCGAAGGCCCTAGAACGTCCTGGAATTTTCTGTTGAGTTTTGTGGTGATTTCGCCAGGGGTAGGGGGTTCGTTCGAACGGTGTATTCGCTGATTTTCAGGGAATGGTCTACATTGGTGTCGTCCTCGCGCCCGTCCAAACGGCGCGTATGCCCCGTAAGAAGAACTACTGCCTGTGCGCGGGACCTAGAACCTGAGCCACCGCCTCGACACCCATTCCCTAGTCGGCCAGACGTGAAAGCAAGTCACACGGCACATACCGTAGCTTAGTGGCGGGGTAGATCGCGCCGGCGGGGTCGACTTAGCGGGGGAATGCCGGAGTGGGGCGAAACAGACTGTTTTCTGAGCCAGCCCCATGCTCTACACCACACGACGAAGGTCACTTAAAACACCCCCAGGGGAAAGACTCCTGCCCGGGCATCTGCCGAATCCCCACGGCAACGATGACGTGGGCCCAGGGTCAGGTCCTTGACGGTTGCTCTGTCTCGTAAAACCGCGGCGGGCCATTGAACGCGGAGACGGGTGGTCCGCGGTGGGCCAGGGTGGGTAGGATTTTGCTTTTGCCGCAGTCAAGGTATACTCGATGGTTGATCGAACCGTCCTGCACCCGAAATCGTCCAACCCCCATTACGGGAGTCCGGGGTGCGGGGCATGGCTGAGGCTTCCGGCGCTGCGCGCGCACGTGGGGCATCCCGGGTCCTGAGAGCCCCGTGGGATGGGTGAATTTCGTGATCACCTGGTGTGGAGAGCGGCAAGGAGTGATACGTGGTCCCCGGGACCGTAAGGGAATTAATAAGCAGTGCCCACGTGATTCAGCTAGCCATCTCCACCAACGATACAACAGATGTCCCACGCAGAAGTGTTGCTGGACAATACCCGCGGTAGCCCGCCGCAGGGGATTTCGAGCCGTCGGTGTGTTCATGGAGCCTCGGGATTAGTGAGCATGTTCTGAGCGCACCGCGATCCTGGGCCCCATCGTTTGGATATGGACAATGGCCTCGGCTGCGCCAGGAGGATGCGTCCAGCGCTACCAGCGCCGCCGGCGCCGGGTCTGCGGTGGCAGGGTTTCTCAGGTAGCACGTCGCTCTGCCATAGTCGTATACGCCTTCTGAACTCTCCGCTGTGAGGAATATTGTGTAGTAGATGGCCAGTGCCGGCAGGGACGGACGGGTACCATCCGGATCTCAGAGGAGACCCCTGGGATGGGTCCGGAGGCCCGACACGCGCGTATGGCACGGCCCCACTCTGCTCGCAGACTCTCAGAGACGGAGGTTGATAGCCAGTAGCTCTGCTCTAAGCCCGGACAGCAGTTATAACCACGGAGGCTCAGAGCTACCGGTGAAGTCCCCTA
AB0213-Cb_BFcol_gt0_kt2	GTGGAGATTTGGTCTGCCATCTCACCATGTGGACGTCGCCCGCTACCGTACGGGACCGGGGGGGGCAGCAGGGCATCTAAGCGGGGGCGAAGGGCGGGCTCAGAGCCCGCTGTGCGTTCGACTCCGCTAGCACCGATTTCGCGATCTCTGCAGGGTCCACTGTGCGCTGATCGAGTCGAGGGTCCCCCAACCAGAACTCCAACAAGACCACTGAACCAGGCCGGGCTTTCCCGTCTCGCACACGGGTGGGGATGGACATTAGGTTGCCATACTACGGCCGACGATCTAGTATCACAGGAGGAGAACCGTGAAGTATGCTAGGTCCCATTTCCGAGTGGGGTTCTAGCGCGGAATAAGCAGGTTCTAGTCGCGGCTATAGTAGCTACCCTCTCGAAACGATATTGCGAGGATTGATATATCATGCCGGGGGGAACGTGTCACTTCCGCCAGAAGGGCCCCCCTGTGAACGTACCCGGACGCATGAGGGGGAGGGTTCCGGGGGTCGGTTACGGTCTGGCGTGGGTCCTTGGTCCGAGCTCCAACCGTGGAGTTAGTCACTTTGGGCGCCCCACGAGACTCCCTTACCAAGGGTTGGAGAACCGGCCATGGGATGGCGCGCGGATCCCTTAATGTGTACAGTGGGGCTAGCCGTGGCCGGGGGCCGTGCGTCGTTTTTTCTTCACACACGGGGGTAGAGGGTAGACTGGGTGGATCAGAGGGTGGGCCCCTGGGGATAGGGCCCTAGCTAGGCAGCCGCGTTCTCTATCGTGGGGTCTCTCCGTTTCGTAGGTCTGGCTTCCACGACTGCTTATTTATGAATGTTTGGCTTTTCTTAGGGTGAATAATGACGTGTTAGCCGCTGTTGGACCCTCGCTGGGACAGGCGGATACACTCCCTCACTAGACGTACCGCACCCGGCGAAATCCATTTCCTCTGTACCCGTTTTCTCCGGTATACTGGCTTACCGGGGGACAATATAGGCGGTAGGGAATCTACTGCTGCACTGTTAACGAACTAATCCCGACTCAACGGAGAAATCCCGCCCATGTAGCAAGGGAGGGCACCGAAACCTGCAACGTACCGCCGCCCCCGCGACCGCCTCCCTCACCGATCAGCATGCCTCTGGACGTTGTTGATCGGAAACGCAGCGAAGCCATATATCCGTAAAGTTCACATAGCTATGAGTTCGTCTATCGCGCGGGGGTCCAACAGCAACCCCGAACCGCTTCAGACATCCCGGCGCCTGGTGCCGGTTTACCATCACCCTTGGGTGGGCTGATCGACTCTAGGCCGAAATTGTTGTCCTACGGCGTTGCGCAATAAAGCGCAAAACAACACAAGGCGATGAGCACCCCCCTGCAAAGAGCAGCCAGCTCTAGCCGTGGTGCCCAAAAACACCCGGGCCGTTCCGGGATCCATCAGAGGGGCGGGTTCTCGCTAACCCTTTGCCTTCCGGGGCCAGAGAAGTGGTCTGGTCCCTGCGAACCTAATGGGGGCCGGGGGCTGTCAGAGGTGGAGTCCTTGCCTTCATGTACCTCCTCCTGCTGCCCTCCATCGAAGGCCCTAGAACGTCCTGGAATTTTCTGCTGAGCTTTGTGGTGATTTCGCCAGGGGTAGGGGGTTCGTTCGAACGGTGTATTCGCTGATTTTCAGGGAATGGTCTACATTGGTGTCGTCCTCGCGCCCGTCCAAACGGCGCGTATGCCCCGTAAGAAGAACTACTGCCTGTGCGCGGGACCTACAACCTGAGCCACCGCCTCGGCACCCATTCCCTAGTCGGCCAGACGTGAAAGCAAGTCACACGGCACATACCGTAGCTTAGTGGCGGGGTAGATCGCGCCGGCGGGGTCAACTTAGCGGGGGAATGCCGGAGTGGGGCGAAACAGACTGTTTTCTGAGCCAGCCCCATGCTCTACACCACACGACGAAGGTCACTTAAAACACCCCCAGGGGAAAGACTCCTGCCCGGGCATCTGCCGAATCCCCACGGCAACGATGACGTGGGCCCAGGGTCAGGTCCTTGACGGTTGCCCTGTCGCGTAAAACCGCGGCGGGCCATTGAACGCGGAGACGGGTGGTCCGCGGTGGGCCAGGGTGGGTAGGATTTTGCTTTTGCCGCAGTCAAGGTATACTCGATGGTTGATCGAACCGTCCTGCACCCGAAATCGTCCAACCCCCATTACGGGAGTCCGGAGTGCGGGGCATGGCTGAGGCTTCCGGCGCTGCGCGCGCACGTGGGGCATCCCGGGTCCTGAGAGCCCCGTGGGATGGGTGAATTTCGTGATCACCCGGTGTGGAGAGCGGCTAGGAGTGATACGTGGTCCCCGGGACCGTAAGGGAATTAATAAGCAGTGCCCACGTGATTCAGCTAGCCATCTCCACCAACGATACAACAGATGTCCCACGCAGAAGTGTGGCTGGACAATACCCAAGGTAGCCCGCCGCAGGGGATTTCGAGCCGTCGGTGTGTTCATGGAGCCTCGGGATTAGTGAGCATGTTCTGAGCGCACCGCGATCCTGGGCCCCATCGTTTGGATATGGACAATGGCCTCGGCTGCGCCAGGAGGATGCGTCCAGCGCTACCAGCGCCGCCGGCACCGGGTCTGCGGTGGCAGGGTTTCTCAGGTAACACGTCGCCCTGCCATAGTCGTATACGCCTTCTGAACTCTCCGCTGTGAGGAATATTGTGTAGTAGATAGCCAGCGCCGGCAGGGACGGACGGGTACCATCCGGATCTCAGAGGAGACCCCTGGGATGGGTCCGGAGGCCCGACACGCGCGTATGGCACGGCCCCACTCTGCTCGCAGACTCTCAGAGACGGAGGTTGATAGCCAGTAGCTCTGCTCTAAGCCCGGACAGCAGTGATAACCACGGAGGCTCAGAGCTACCGGTGAAGTCCCCTA
AB0215-Ca_BFcol_gt2_kt2	GTGGAGATTTGGTCTGCCATCTCACCATGTGGACGGCGCCCGCGACCGTATGGGACCGGAGGTGGCAGCAGGGCATCTAAGCGGGGGCGAAGGGCGGGCTCAGAGCCCGCCGTGCGTTCAACTCCGCTAGCACCGATTTCGCGATCTCTGCAGGGTCCACTGTGCGCTGGACGAGTCGAGGGTCCCCCAACCAGAACTCCAACAAGACCACTGAACCAGGCCGGGCTTTCCCGTCTCGCACACGGGTGGGGATGGACATTAGGTTGCCATACTACGGCCGACGATCTAGTATCACAGGAGGAGAACCGTGAAGTATGCAAGGTCCCATTTCCGAGTGGGGTTCTAGCGAGGAATAAGCAGGTTCTAGTCGTGGCTATAGTAGCTACCCTCTCGAAACGATATTGCGAGGATTGATATATCATCCCGGGGGGAACGCGTCACAACCGCCAGAAGGGCCCCCCTGTGAACGTACCCGGACGCATGAGGGGGAGGGTTCCAGGAGTCGGTTACGGTCTGGCGTGGGTCCTTGGGCCGAGCTCCAACCGTGGAGTTAGTCACTTTGGGCGCCCCACGAGACTCCCTTACCAAGGGTTGGAGAACCGGCCATGGGATGGCGCGCGGATCCCTTAAAGTGTACAGAGGGGCTAGCCGTGGCCGGGGGCCGTGCGTCGTTTTTTCTTCACACACGGGGGTAGAGGGTAGACTGGGTGGATCAGAGGGTGGGCCCCTGGGGATAGGGCCCTAGCTAGGCAGCCGCGTTCCCTATCGTGGGGTCTCTCCGTTTCGTCGGTCTGGCTTCCACAACTGCTTATTTGTGAATGTTTGGCTTTTCTTAGGGTGAATAATGACGTGTTAGCCGCTGTTGGACCCTCGCTGGGACAGGCGGACACGCTCCCTCACTAGACGTACCGCACCCGGCGAAATCCATTTCCTCTGTACCCGTTTTCTCCGGTATACTGGCTTACCGGGGGACAATATAGGCGGTAGGGAATCTACTGCTGCACTGTTAACGAACTAATCCCGACTCAACGGAGAAATCCCGCCCATGTAGCAAGGGAGGGCACCGAAACCTGCAACGTACCGCCGCCCCCGCGACCGCCTCCCTCACCGGTCAACATGCCTCTGGACGTTGTTAATCGGAAACGCAGCGAAGCCATATATCCGTAAAGTTCACATAGCTATGAGTTCGTCTATCGCGCGGGGGCCCAACAACAACCCTGAACCGCTTCAGACATCCCGGCGCCTGGTGCCGGTTTACCATCACCCTTGGGTGGGCTGATCGACTCTAGGCCGAAATTGTTGTCCTACGGCGTTGCGCAATAAAGCGCAAAACAACACAAGGCGATGAGGACCCCCCTGCAAAGAGCAGCCAGCTCTAGCCGTGGGGCCCAAAAACACCCGGGCCGTTCCGGGATCCATCAGAGGGGCGGGTTCTCGCTAACCCTTTGCCTTCCGGGGCCAGAGAAGGGGTCTGGTCCCTGCGAACCTAATGGGGGCCGGGGGCTGTCAGAGGTGGAACCCTTGCTTTCACGTACCTCCTCCTGCTGCCCTCCATTGAAGGCCCTAGAACGTCCTGGAATTTTCTGCTGAGCTTTGTGGTGATTTCGCCAGGGGTAGGGGGTTCGTTCGAACGGTGTATTCGCTGATTTTCAGGGAATAGTCTCCATTGGTGTCGTCCTCGCGCCCGTCCAAACGGCGCGTATGCTCCGTAAGAAGAACTACTGCCTGTGCGCGGGACCTACAACCTGAGCCACCGCCTCGGCACCCATTCCCTAGTCGGCCAGACGTGAAAGCAAGTCACACGGCACATACCGTAGCTTAGTGGCGGGGTAGATCGCGCCGGCGGGGTCGACTTAGCGGGGGAATGCCGGAGTGGGGCGAAACAGACTGTTTTCTGAGCCAGCCCCATGCTCTACACCACACGACGAAGGTCACTTAAAACACCCCCAGGGGAAAGACTCCTGCCCGGGCATCTGCCGAATCCCCACGGCAACGATGACGTGGGCCCAGGGTCTGGTCCTTGACGGTTGCCCTGTCTCGTAAAACCGCGGCGGGTCATTGAACGCGGAGACGGGTGGTCCGCGGTGGGCCAGGGTGGGTAGGATTTTGCTTTTGCCGCAGTCAAGGTATACTCGATGGTTGATCGAACCGTCCTGCACCCGAAATCGTCCAACCCCCATTACGGGAGTCCGGGGTGCGGGGCATGGCTACGGCTTCCGGCGCTGCACGCGCACGTGGGGCATCCCGGGTCCTGAGAGCCCCGTGGGATGGGTGAATTTCGTGATCACCTGGTGTGGAGAGCGGCTAGGAGTGATACGTGGTCCCCGGGACCGTAAGGGAATTAATAAGCAGTGCCCACGTGATTCAGCTAGCCATCTCCACCAACGATACAACAGATGTCCCACGCAGAAGTGTGGCTGGACAATACCCAAGGTAGCCCGCCGCAGGGGATTTCGAGCCGTCGGTGTGTTCATGGAGCCTCGGGATTAGTGAGCATGTTCTGAGCGCACCGCGATCCTGGGCCCCATCGTTTGGATATGGACAATGGCCTCGGCTGCGCCAGGAGGATGCGTCCAGCGCTACCAGCGCCGCCGGCGCCGGGTCTGCGGTGGCAGGGTTTCTCAGGTAACACGTCGCTCTGCCATAGTCGTATACGCCTTCTGAACTCTCCGCTGTGAGGAATATTGTGTAGTAGATAGCCAGCGCCGGCAGGGACGGACGGGTACCATCCGGATCTCAGAGGAGACCCCTGGGATGGGTTCGGAGGCCCGACACGCGCGTATGGCACGGCCCCACTCTGCTCGCAGACTCTCAGAGACGGAGGTTGATAGCCAGTAGCTCTGCTCTAAGCCCGGACAGCAGTGACTACCACGGAGGCTCAGAGCTACCGGTGAAGTCCCCTA
AB0215-Cb_BFcol_gt0_kt2	GTGGAGATTTGGTCTGCCATCTCACCATGTGGACGGCGCCCGCGACCGTACGGGTCTTGAGGTGGCAGCAGGGCATCTAAGCGGGGGCGAAGGGCGGGCTCAGAGCCCGCCGTGCGTTCAACTCCGCTAGCACCGATTTCGCGATCTCTGCAGGGTCCACTGTGCGCTGGACGAGTCGAGGGTCCCCCAACCAGAACTCCAACAAGACCACTGAACCAGGCCGGGCTTTCCCGTCTCGCACACGGGTGGGGATGGACATTAGGTTGCCATACTACGGCCGACGATCTAGTATCACAGGAGGAGAACCGTGAAGTATGCTAGGTCCCATTTCCGAGTGGGGCTCTAGTGAGGAATAAGCAGGTTCTAGTCGTGGCTATAGTAGCTACCCTCTCGAAACGATATTGCGAGGATTGATATATCATGCCGGGGGGAACGCGTCACTTCCGCCAGAAGGGCCCCCCTGTGAACGTACCCGGACGCATGAGGGGGAGGGTTCCGGGGGTCGGTTACGGTCTGGCGTGGGTCCTTGGTCCGAGCTCCAACCGTGGAGTTAGTCACTTTGGGCGCCCCACGAGACTCCCTTACCAAGGGTTGGAGAACCGGCCATGGGATGGCGCGCGGATCCCTTAAAGTGTACAGTGGGGTTAGCCGTGGCCGGGGGCCGTGCGTCGTTTTTTCTTCACACACGGGGGTAGAGGGTAGACTGGGTGGATCAGAGGGTGGGCCCCTGGGGATAGGGCCCTAGCTAGGCAGCCGCGTTCCCTATCGTGGGGTCTCTCCGTTCCGTAGGTCTGGCTTCCACGACTGCTTATTTACGAATGTTTGGCTTTTCTTAGGGTGAATAATGACGTGTTAGCCGCTGTTGGACCCTCGCTGGGACAGGCGGACACGCTCCCTCACTAGACGTACCGCACCCGGCGAAATCCATTTCCTCTGTACCCGTTTTCTCCGGTATACTGGCTTACCGGGGGACAATATAGGCGGTAGGGATTCTACTGCTGCACTGTTAACGAACTAATCCGGACTCAACGGAGAAATCCCGCCCATGTAGCAAGGGAGGGCACCGAAACCTGCAACGTACCGCCGCCCCCGCGACCGCCTCCCTCACCGATCAGCATGCCCCCGGACGTTGTTAATCGGAAACGCAGCGAAGCCATATATCCGTAAAGTTCACATAGCTATGAGTTCGTCTATCGCGCGGGGGCCCAACAGCAACCCCGAACCGCTTCAGACATCCCGGCGCCTGGTGCCGGTGTACCATCACCCTTGGGTGGGCTGATCGACTCTAGGCCGAAATTGTTGTCCTACGGCGTTGCGCAATAAAGCGCAAAACAACACAAGGCGATGAGCACCCCCCTGCAAAGAGCAGCCAGCTCTAGCCGTGGGGCCCAAAAACACCCGGGCCGTTCCGGGATCCATCAGAGGGGCGGGTTCTCGCTAACCCTTTGCCTTCCGGGGCCAGAGAAGGGGTCTGGTCCCTGCGAACCTAATGGGGGCCGGGGGCTATCAGAGGTGGAGCCCTTGCCTTCATGTACCTCCTCCTGCTGCCCTCCATCGAAGGCCCTAGAACGTCCTGGAATTTTCTGCTGAGCTTTGTGGTGATTTCGCCAGGGGTAGGGGGTTCGTTCGAACGGTGTATTCGCTGATTTTCAGGGAATGGTCTACATTGGTGTCGTCCTCGCGCCCGTCCAAACGGCGCGTATGCCCCGTAAAAAGAACTACTGCCTGTGCGCGGGACCTACAACCTGAGCCACCGCCACGACACCCATTCCCTAGTCGGCCAGACGTGAAAGCAAGTCACACGGCACATACCGTAGCTTAGTGGCGGGGTAGATCGCGCCAGCGGGGTCGACTTAGCGGGGGAATGCCGGAGTGGGGCGAAACAGACTGTTTTCTGAGCCAGTCCCATGCTCTACACCACACGACGAAGGTCACTTAAAACACCCCCAGGGGAAAGACTCCTGCCCGGGCATCTGCCGAATCCCCACGGCAACGATGACGTGGGCCCAGGGTCTGGTCCTTGACGGTTGCCCTGTCTCGTAAAACCGCGGCGGGTCATTGAACGCGGAGACGGGTGGTCCGCGGTGGGCCAGGGTGGGTAGGATTTTGCTTTTGCCGCAGTCAAAGTATTCTCGATAGTTGGTCGAACGGTCCTGCACCCGAAATCGTCCAACCCCCATTACGGGAGTCCGGGGTGCGGGGCATGGCTACGGCTTCCGGCGCTGCGCGCGCACGTGGGGCATCCCGGGTCCTGAGAGCCCCGTGGGATGGGTGAATTTCGTGATCACCTGGTGTGGAGAGCGGCTAGGAGTGATACGTGGTCCCCGGGACCGTAAGGGAATTAATAAGCAGTGCCCACGTGATTCAGCTAGCCATCTCCACCAACGATACAACAGATGTCCCACGCAGAAGTGTGGCTGGACAATACCCAAGGTAGCCCGCCGCAGGGGATTTCGAGCCGTCGGTGTGTTCATGGAGCCTCGGGATTAGTGAGCATGTTCTGAGCGCACCGCGATCCTGGGCCCCATCGTTTGGATATGGACAACGGCCTCGGCCGCGCCAGGAGGATGCGTCCAGCGCTACCAGCGCCGCCGGCGCCGGGTCTGCGGTGGCAGGGTTTCTCAGGTAACACGTCGCCCTGCCATAGTCGTATACGCCTTCTGAACTCTCCGCTGTGAGGAATATTGTGTAGTAGATAGCCAGCGCCGGCAGGGACGGACGGGTACCATCCGGATCTCCGAGGAGACCCCTGGGATGGGTCCGGAGGCCCAACACGCGCATATGGCACGGCCCCACTCTGCTCGCAGACTCTCAGAAACGGAGGTTGATAGCCAGTAGCTCTGCTCTAAGCCCGGACAGCAGTGATAACCACGGAGGCTCAGAGCTACCGGTGAAGTCCCCTA
AB0217-Ca_BFgam_gt0_kt2	GTGGAGATTTGGTCTGCCATCTCACCATGTGGACGGCGCCCGCGACCGTACGGGACCGGAGGTGGCAGCAGGGCATCTAAGCGGGGGCGAAGGGCGGGCTCAGAGCCCGCCGTGCGTTCGACTCCGCTAGCACCGATTTCGCGATCTCTGCAGGGTCCACTGTGCGCTGGACGAGTCGAGGGTCCCCCAACCAGAACTTCAACAAGACCACTGAACCAGGCCAGGCTTTCCCGTCTCGCACACGGGTGAGGATGGACATTAGGTTGCCATACTACGGCCGACGATCTAGTATCACAGGAGGAGAACCGTGAAGTATGCTAGGTCCCATTTCCGAGTGGGGCTCTAGTGAGGAATAAGCAGGTTCTAGTCGTGGCTATAGTAGCTACCCTCTCGAAACGATATTGCGAGGATTGATATATCATGCCGGGGGGAACGCGTCACTTCCGCCAGAAGGGCCCCCCTGTGAACGTACCCGGACGCATGAGGGGGAGGGTTCCGGGAGTCGGTTACGGTCTGGCCTGGGTCCTTGGGCCGAGCTCCAGCCGTGGAGTTAGTCACTTTGAGCGCCCCACGAGACTCCCTTACCAAGGGTTGGAGAACCGGCCATGGGATGGCGCGCGGATCCCTTAAAGTGTACAGTGGGGCTAGCCGTGGCCGGGGGTCGTGCGTCGTTTTTTCTTCACACACGGGGGTAGAGGGTAGACTGGGTGGATCAGAGGGTGGGCCCCTGGGAATAGGGCCCTAGCTAGGCAGCCGCGTTCCCTATCGTGGGGTCTCTCCGTTCCGTAGGTCTGGCTTCCACGACTGCTTATTTGTGAATGTTTGGCTTTTCTTAGGGTGAATAATGACGTATTAGCCGCAGTTGGACCCTCGCTGGGACAGGCGGATACACTCCCTCACTAGACGTACCGCACCCGGCGAAATCCATTTCCTCTGTACCCGTTTTCTCCGGTATACTGGCTTACCGGGGGACAATATAGGCGGTAGGGAATCTACTGCTGCACTGTTAACGAACTAATCCCGACTCAACGGAGAAATCCCGCCCATGTAGCAAGGGAGGGCACCGAAACCTGCAACGTACCGCCGCCCCCGCGACCGCCTCCCCCACCGATCAGCATGCCTCCGGACGTTGTTAATCGGAAACGCAGCGAAGCCATATATCCGTAAAGTTCACATAGCTATGAGTTCGTCTATCGCGCGGGGGCCCAACAGCGACCCCGAACCGCTTCAGACATCCCGGCGCCTGGTGCCGGTGTACCATCACCCTTGGGTGGGCTGATCGACTCTAGGCCGAAATTGTTGTCCTACGGCGTTGCGCAATAAAGCGCAAAACAACACAAGGCGATGAGCACCCCCCTGCAAAGAGCAGCCAGCTCTAGCCGTGGTGCCCAAAAACACCCGGGCCGTTCCGGGATCCATCAGAGGGGCGGGTTCTCGCTAACCCTTTGCCTTCCGGGGCCAGAGAAGGGGTCTGGTCCCTGCGAACCTAATGGGGGCCGGGGGCTGTCAGGGGTGGAGCCCTTGCCTTCATGTACCTCCTCCTGCTGCCCTCCATCGAAGGCCCTAGAACGTCCTGGAATTTTCTGTTGAGCTCTGTGGTGATTTCGCCAGGGGTAGGGGGTTCGTTCGAACGGTGTATTCGCTGATTTTCAGGGAATGGCCTCCATTGGTGTCGTCCTCGCGCCCGTCCAAACGGCGCGTATGCCCCGTAAGAAGAACTACTGCCTGTGCGCGGGACCTACAACCTGAGCCACCGCCTCGACACCCATTCCCTAGTCGGCCAGACGTGAAAGCAAGTCACACGGCACATACCGTAGCTTAGTGGCGGGGTAGATCGCGCCGGCGGGGTCAACTTAGCGGGGGAATGCCGGAGTGGGGCGAAACAGACTGTTTTCAGAGCCAGCCCCATGCTCTACACCATACGACGAAGGTCACTTAAAACACCCCCAGGGGAAAGACTCCTGCCCGGGCATCTGCCGAATCCCCACGGCAACGATGACGTGGGCCCAGGGTCAGGTCCTTGACGGTTGCCCTGTCGCGTAAAACCGCGGCGGGCCATTGAACGCGGAGACGGGTGGTCCGCGGTGGGCCAGGGTGGGTAGGATTTTGCTTTTGCCGCAGTCAAGGTATACTCGATGGTTGATCGAACCGTCCTGCACCCGAAATCGTCCAACCCCCATTACGGAAGGCCGGGGTGCGGGGCATGGCTGAGGCTTCCGACGCTGCGCGCGCACGTGGGGCATCCCGGGTCCTGAGAGCCCCGTGGGATGGGTGAATTTCGTGATCACCTGGTGTGGAGAGCGGCTAGGAGTGATACGTGGTCCCCGGGACCGTAAGGGAATTAATAAGCAGTGCCCACGTGATTCAGCTAGCCATCTCCACCAACGATACAACAGATGTCCCACGCAGAAGTGTGGCTGGACAATACCCAAGGTAGCCCGCCGCAGGGGATTTCGAGCCGTCGGTGTGTTCATGGAGCCTCGGGATTAGTGAGCATGTTCTGAGCGCACCGCGATCCTGAGCCCCATCGTTTGGATATGGACAATGGCCTCGGCTGCGCCAGGAGGATGCGTCCAGCGCTACCAGCGCCGCCGGCGCCGGGTCTGCGGTGGCAGGGTTTCTCAGGTAACACGTCGCTCTGCCATAGTCGTATACGCCTTCTGAACTCTCCGCTGTGAGGAATATTGTGTAGTAGATGGCCAGCGCCGGCAGGGACGGACGGGTACCATCCGGATCTCAGAGGAGACCCCTGGGATGGGTCCGGAGGCCCAACACGCGTGTATGGCACGGCCCCACTCTGCTCGCAGACTCTCAGAAACGGAGGTTGATAGCCAGCAGCTCTGCTCTAAGCCCGGACAGCAGTGATAACCACGGAGGCTCAGAGCTACCGGTGAAGTCCCCTA
AB0217-Cb_BFgam_gt1_kt2	GTGGAGATTAGGTCTGCCATCTCACCATGTGGACGGCGCCCGCGACCGTACGGGACCGGAGGTGGCAGCAGGGCATCTAAGCGGGGGCGAAGGGCGGGCTCAGAGCCCGCCGTGCGTTCAACTCCGCTAGCACCGATTTCGCGATCTCTGCGGGGTCCACTGGGCGCTGATCGAGTCGAGGGTCCCCCAACCAGAACTCCAACAAGACCACTGAACCAGGCCGGGCTTTCCCGTCTCGCACACGGGTGGGGATGGACATTAGGTTGCCATACTACGGCCGACGATCTAGTATTACAGGAGGAGATCCGTGAAGTATGCTAGGTCCCATTTCCGAGTGGGGCTCTAGCGAGGAATAAGCAGGTTCTAGTCGTGGCTATAGTAGCTACCCTCTCGAAACGATATTGCGAGGATTGATATATCATGCCGGGGGGAACGCGTCACTTCCGCCAGAAGGGCCCCCCTGTGAACGTTCCCGGACGCATGAGGGGGAGGGTTCCGGGAGTCGGTTACGGACTGGCGTGGGTCCTTGGTCCGAGCTCCAATCGTGGAGTTAGTCACTTTGGGCGCCCCACGAGACTCCCTTACCAAGGGTGGGAGAACCGGTCATGGGATGGCGCGCGGATCCCTTAAAGTGTACAGTGGGGCTAGCCGTGGCCGGGGGCCATGCGTCGTTTTTTCTTCACACATGGGGGTAGAGGGTAGACTGGGTGGATCAGAGGGTGGGCCCCTGGGGATAGGGCCCTAGCTAGGCAGCCGCGTTCCCTATCGTGGGGTCTCTCCGTTCCGTAGGTCTGGCCTCCACGAGTGCTTATTTGTGAATGTTTGGCTTTTCTTAGGGTGAATAATGACGTGTTAGCCGCAGTTGGACCCTCGCTGGGACAGGCGGATACACTCCCTCACTAGACGTACCGCGCCCGGCGAAATCCATTTCCTCTGTACCCGTTTTCTCCGGTATACTGGCTTACCGGGGGACAATATAGGCGCTAGGGAATCTACTGCTGCACTGTTAACGAACTAATCCCGACTCAACGGAGAAATCCCGCCCATGTAGCAAGGGAGGGCACCGAAACCTGCAACGTACCGCCGCCCCCGCGACCACCTCCCTCACCGATCAGCACGCCTCTGAACGTTGTTAATCGGAAACGCAGCGAAGCCATATATCCGTAATGTTCACATAGCTAAGAGTTCGTCTATCGCGCGGGGGTCCAACAGCAACCCTGAACCGCTTCAGACATCCCGGCGCCTGGTGCCGGTTTTCCATCACCCTTGGGTAGGCTGATCGTTTCTAGGCCGAAATTGTTGTCCTACGGCGTTGCGCAATAAAGCGCAAAACAACACAAGGCGATGAGCACCCCCCTGCAAAGAGCAGCCAGCTCTAGCCGTGGTGCTCAAAAACACCCGGGCCGTTCCGGGATCCATCAGAGGGGCGGGTTCTCGCTAACCCTTTGCCTTCCGGGGCCAGAGAAGTGGTCTGGTCCCTGCGAACCTAATGGGGGCCGGGGGCTATCAAGGGTGGAACTCTTGCTTTCATGTACCTCCTCCTGCTGCCCTCCATCGAAGGCCCTAGAACGTCCTGGAATTTTCTGCTGAGCTTTGTGGTGATTTCGCCAGGGGTAGGGGGTTCGTTCGAACGGTGTATTCGCTGATTTTCAGGGAATGGTCTCCATTGGTATCGTCCTCGCGCCCGTCCAAACGGCGCGTATGCTCCGTAAGAAGAACTACTGCCTGTGCGCGGGACTTACAACCTGAGCCACCGCCTCGGCACCCATTCCCTAGTCGGCCAGACGTGAAAGCAAGTCACACGGCACATACCGTAGCTTAGTGGCGGGGTAGATCGCGCCGGCGGGGTCGACTTAGCGGGGGAATGCCGGAGTGGGGCGAAACAGACTGTTTTCTGAGCCAGCCCCATGCTCTACACCACACGTCGAAGGTCACTTAAAACACCCCCAGGGAAAGGACTCCTGCCCGGGCATCTGCCGAATCCCCACGGCAACCATGACGTGGGCCCAGGGTCAGGTCCTTGACGGTTGCCCTGTCGCGTAAAACCGCGGCGGGCCATTGAACGCGGAGACGGGTGGTCCGCGGTGGGCCAGGGTGGGTAGGATTTTGCTTTTGCCGCAGTCAAGGTATACTCGATGGTTGATCGAACCGTCCTGCACCCGAAATCGTCCAACCCCCATTACGGGAGTCCGGGGTGCGGGGCATGGCTGAGGCTTCCGGCGCTGCGCGCGCACGTGGGGCATCCCGGGTCCTGAGAGCCCCGTGGGATGGGTGAATTTCGTGATCACCTGGTGTGGAGAGCGGCTAGGAGTGATACGTGGTCCCCGGGACCGTAAGGGAATTAATAAGCAGTGCCCACGTGATTCAGCTAGCCATCTCCACTAACGATACAACAGATGTCCCACGCAGAAGTGTGGCTGGACAATACCCAAGATAGCCCGCCGCAGGGGATTTCGAGCCGTCGGTGTGTTCATGGAGCCTCGGGATTAGTGAGCATGTTCTGAGCGCACCGCGATCCTGAGCCCCATCGTTTGGATATGGACAATGGCCTCGGCTGCGCCAGGAGGATGCGTCCAGCGCTACCAGCGCCGCCGGCACCGGGTCTGCGGTGGCAGGGGTTCTCAGGTAACACGTCGCTCTGCCATAGTCGTATACGCCTTCTGAACTCTCCGCTGTGAGGAATATTGTGTAGTAGATAGCCAGCGCCGGCAGGGGCGGACGGGTACCATCCGGATCTCCGAGGAGACCCCTGGGATGGGTCCGGAGGCCCGACACGCGCGTATGGCACGGCCCCACTCTGCTCGCAGACTCTCAGAAACGGAGGTTGATAGCCAGCAGCTCTGCTCTAAGCCCGGACAGCAGTGATAACCACGGAGGCTCAGAGCTACCGGTGAAGTCCCCTA
AB0218-Ca_BFgam_gt0_kt2	GTGGAGATTTGGTCTGCCATCTCACCATGTGGACGGCGCCCGCGACCGTACGGGACCGGGGGTGGCAGCAGGGCATCTTAGCGGGGGCGAAGGGCGGGCTCAGAGCCCGCCGTGCTTTCGACTCCGCTAGCACCGATTTCGCGATCTCTGCAGGGTCCACTGTGTGCTGATCGAGTCGAGGGTCCCCCAACCAGAACTTCAACAAGACCACTGAACCAGGCCAGGCTTTCCCGTCTCGCACACGGGTGAGGATGGACATTAGGTTGCCATACTACGGCCGACGATCTAGTATCACAGGAGGAGAACCGTGAAGTATGCTAGGTCCCATTTCCGAGTGGGGCTCTAGTGAGGAATAAGCAGGTTCTAGTCGTGGCTATAGTAGCTACCCTCTCGAAACGATATTGCGAGGATTGATATATCATGCCGGGGGGAACGCGTCACTTCCGCCAGAAGGGCCCCCCTGTGAACGTACCCGGACGCATGAGGGGGAGGGTTCCGGGAGTCGGTTACGGTCTGACGTGGGTCCTTGGTCCGAGCTCCAACCGTGGAGTTAGTCACTTTGGGCGCCCCACGAGACTCCCTTACCAAGGGTTGGAGAACCGGTCATGGGATGGCGCGCGGATCCCTTAAAGTGTACAGTGGGGCTAGCCGTGGCCGGGGGCCGTGCGTCGTTTTTTCTTCACACACGGGGGTAGAGGGTAGACCGGGTGGATCAGAGGGTGGGCCCCTGGGGATAGGGCCCTAGCTAGGCAGCCGCGTTCCCTATCGTGGGGTCTCTCCGTTCCGTAGGTCTGGCTTCCACGACTGCTTATTTATGAATGTTTGGCTTTTCTTAGGGTGAATAATGACGTGTTAGCCGCTGTTGGACCCTCGCTGGGACAGGCGGATACACTCCCTCACTAGACGTACCGCACCCGGTGAAATCCATTTCCTCTGTACCCGTTTTCTCCGGTATACTGGCTTACCGGGGGACAATATAGGCGGTAGGGAATCTACTGCTGCACTGTTAACGAACTAATCCCGACTCAACGGAGAAATCCCGCCCATGTAGCAAGGGAGGGCACCGAAACCTGCAACGTACCGCCGCCCCCGCGACCGCCTCCCTCACCGATCAGCATGCCTCTGGACGTTGTTAATCGGGAACGCAGCGAAGCCATATATCCGTAAAGTCCACATAGCTATGAGTTCGTCTACCGCGTGGGGGTCCAACAGCAACCCTGAACCGCTTCAGACATCCCGGCGCCTGGTGCCGGTTTACCATCACCCTTGGGTGGGCTGATCGACTCTAGGCCGAAATTGTTGTCCTACGGCGTTGCGCAATAAAGCGCAAAACAACACAAGGCGATGAGCACCCCCCTGCAAAGAGCAGCCAGCTCTAGCCGTGGGGCCCAAAAACACCCGGGCCGTTCCGGGATCCATCAGAGGGGCGGGTTTTCGCTAACCCTTTGCCTTTCGGGGCCAGAGAAGGGGTCTGGTTCCTGCGAACCTAATGGGGGCCGTGGGCTGTCAGAGGTGGAGCCCTTGCCTTCATGTACCTCCTCCTGCTGCCCTCCATCGAAGGCCCTAGAACGTCCTGGAATTTTCTGCTGAGCTTTGTGGTGATTTCGCCAGGGGTAGGGGGTTCGTTCGAACGGTGTATTCGCTGATTTTCAGGGAATGGTCTACATTGGTGTCGTCCTCGCGCCCGTCCAAACGGCGCGTATGCCCCGTAAGAAGAACTACCGCCTGCACGCGGGACTTACAACCTGAGCCACCGCCTCGACACCCATTCCCTAGTCGGCCAGACGTGAAAGCAAGTCACACGGCACATACCGTAGCTTAGTGGCGGGGTAGATCGCGCCGGCGGGGTCGACTTAGCGGGGGAATGCCGGAGTGGGGCGAAACAGACTGTTTTCTGAGCCAGCCCCATGCTCTACACCACACGATGAAGGTCACTTAAAACACCCCCAGGGAAAGGACTCCTGTCCGGGCATCTGCCGAATCCCCACGGCAACGATGACGTGGGCCCAGGGTCAGGTCCTTGACGGTTGCCCTGTCGCGTAAAACCGCGGCGGGCCATTGAACGCGGAGACGGGTGGTCCGCGGTGGGCCAGGGTGGGTAGGATTTTGCTTTTGCCGCAGTCAAGGTATACTCGATGGTTGATCGAACCGTCCTGCACCCGAAATCGTCCAACCCCCATTACGGGAGTCCGGAGTGCGGGGCATGGCTGAGGCTTCCGGCGCTGCGCGCGCACGTGGGGCATCCCGGGTCCTGAGAGCCCCGTGGGATGGGTGAATTTCGTGATCACCTGGTGTGGAGAGCGGCAAGGAGTGATACGTGGTCCCCGGGACCGTAAGGGAATTAATAAGCAGTGCCCACGTGATTCAGCTAGCCATCTCCACCAACGATACAACAGATGTCCCACGCAGAAGTGTGGCTGGACAATACCCAAGGTAGCCCGCCGCAGCGGATTTCGAGCCGTCGGTGTGTTCATGGAGCCTCGGGATTAGTGAGCATGTTCTGAGCGCACCGCGATCCTGGGCCCCATCGTTTGGATATGGACAATGGCCTCGGCCGCGCCAGGAGGATGCGTCCAGCGCTACCAGCGCCGCCGGCGCCGGGTCTGCGGTGGCAGGGTTTCTCAGGTAACACGTCGCTCTGCCATAGTCGTATACGCCTTCTGAACTCTCCGCTGTGAGGAATATTGTGTAGTAGATGGCCAGCGCCGGCAGGGACGGACAGGTACCATCCGGATCTCCGAGGAGACCCCTGGGATGGGTCCGGAGGCCCAACACGCGCGTATGGCACGGCCCCACTCTGCTCGCAGACTCTCAGAAACGGAGGTTGATAGCCAGTAGCTCTGCTCTAAGCCCGGACAGCAGTGATAACCACGGAGGCTCAGAGCTACCGGTGAAGTCCCCTA
AB0218-Cb_BFgam_gt1_kt2	GTGGAGATTTGGTCTGCCATCTCACCATGTGGACGGCGCCCGCGACCGTACGGGACCGGGGGTGGCAGCAGGGCATCTAAGCGGGGGCGAAGGGCGGGCTCAGAGCCCGCCGTGCGTTCAACTCCGCTAGCACCGATTTCGCGATCTCTGCAGGGTCCACTGGGCGCTGATCGAGTCGAGGGTCCCCCAACCAGAACTCCAACAAGAACACTGAACCAGGCCGGGCTTTCCCGTCTCGCACACGGGTGGGGATGGACATTAGGTTGCCATACTACGGCCGACGATCTAGTATTACAGGAGGAGATCCGTGAAGTATGCAAGGTCCCATTTCCGAGTGGGGTACTAGCGAGGAATAAGCAGGTTCTAGTTGTAGCTATAGTAGCTACCCTCTCGAAACGATATTGCGAGGATTGATATATCATGCCGGGGGGAACGCGTCACTTCCGCCAGAAGGGCCCCCCTGTGAACGTACCCGGACGCATGAGGGGGAGGGTTCCGGGGGTCGGTTACGGTCTGGCGTGGGTCCTTGGTCCGAGCTCCAACCGTGGAGTTAGTCACTTTGAGCGCCCCACGAGACTCCCTTACCAAGGATTGGAGAACCGGCCATGGGATGGCGCGCGGATCCCTTAAAGTGTACAGTGGGGCTAGCCGTGGCCGGGGGCCGTGCGTCGTTTTTCCTTCACACACGGGGGTAGAGGGTAGACTGGGTGGATCAGAGGGTGGGCCCCTGGGGATAGGGCCCTAGCTAGGCAGCCGCGTTCCCTATCGTGGGGTCTCTCCGTTCCGTAGGTCTGGCCTCCACGAGTGCTTATTTATGAATGTTTGGCTTTTCTTAGGGTGAATAATGACGTGTTAGCCGCAGTTGGACCCTCGCTGGGACAGGCGGATACACTCCCTCACTAGACGTACCGCACCCGGCGAAATCCATTTCCTCTGTACCCGTTTTCTCCGGTATACTGGCTTACCGGGGGACAATATAGGCGGTAGGGAATCTACTGCTGCACTGTTAACGAACTAATCCCGACTCAACGGAGAAATCCCGCCCATGTAGCAAGGGAGGGCACCGAAACCTGCAACGTACCGCCGCCCCCGCGACCGCCTCCCTCACCGATCAGCACGCCTCTGGACGTTGTTAATCGGAAACGCAGCGAAGCCATATATCCGTAAAGTTCACATAGCTATGAGGTCGTATATCGCGCGGGGGCCCAACAGCGACCCTGAACCGTGTCAGACATCCCGGCGCCTGGTGCCGGTGTACCATCACCCTTGGGTGGGCTGATCGACTCTAAGCCGAAATTGTTGTCCTACGGCGTTGCGCAATAAAGCGCAAAACACCACAAGGCGATGAGCACCCCCCTGCAAAGGGCAGCCAGCTCTAGCCGTGGGGCCCAAAACTATCCGGGCCGTTCCGGGATCCATCAGAGGGGCGGGTTCTCGCTAACCCTTTGCCTTCCGGAGCCAGAGAAGGGGTCTGGTTCCTGCGAACCTAATGGGGGCCGGGGGCTGTCAGAGGTGGAGTCCTTGCCTTCATGTACCTCCTCCTGCTGCCCTCCATCGAAGGCCCTAGAACGTCCTGGAATTTTCTGCTGAGCTTTGTGGAGATTTCGCCAGGGGTAGGGGGTTCGTTAGAACGGTGTATTCGCTGATTTTCAGGGAATGGTCTACATTGGTGTCGTCCTCGCGCCCGTCCAAACGGCGCGTATGCCCCGTAAGAAGAACTACTGCCTGTGCGCGGGACCTACAACCTGAGCCACCGCCTCGGCACCCATTCCCTAGTCGGCCAGACGTGAAAGCAAGTCACACGGCACATACCGTAGCTTAGTGGCGGGGTAGACCGCGCCGGCGGGGTCGACTTAGCGGGGGAATGCCGGAGTGGGGCGAAACAGACTGTTTTCTGAGCCAGTGCCATGCTCTACACCACACGACGAAGGTCACTTAAAACACCCCTAGGGGAAAGACTCCTGCCCGGGCATCTGCCGAATCCCCACGGCAACGATGACGTGGGCCCAGGGTCAGGTCCTTGACGGTTGCCCTGTCGCGTAAAACCGCGGCGGGCCATTGAACGCAGAGACGGGTGGTCCGCGGTGGGCCAGGGTGGGTAGGATTTTGCTTTTGCCGCAGTCAAGGTATACTCGATGGTTGATCGAACCGTCCTGCACCCGAAATCGTCCAACCCCCATTACGGGAGTCCGGGGTGCGAGGCATGGCTGAGGCTTCCGGCACTGCGCGCGAACGTGGGGCATCCCGGGTCCTGAGAGCCCCGTGGGATGGGGGAATTTCGTGATCACCTGGTGTGGAGAGCGGCTAGGAGTGATACGTGGTCCCCGGGACCGTAAGGAAATTAATAAGCAGTGCCCACGTGATTCAGCTAGCCATCTCCACTAACGATACAACAGATGTCCCACGCAGAAGTGTGGCTGGACAATACCCAAGGTAGCCCGCCGCAGGGGATTTCGAGCCGTCGGTGTGTTCATGGAGCCTCGGGATTAGTGAGCATGTTCTGAGCGCACCGCGATCCTGGGCCCCATCGTTTGGATATGGACAATGGCCTCGGCTGCGCCAGGAGGATGCGTCCAGCGCTACCAGCGCCGCCGGCGCCGGGTCTGCGGTGGCAGGGTTTCTCAGGTAACACGTCGCTCTGCCATAGTCGTATACGCCTTCTGAACTCTCCGCTGTGAGGGATATTGTGTAGTAGATAGCCAGCGCCGGCAGGGACGGACGGGTACCATCCGGATCTCAGAGGAGACCCCTGGGATGGGTTCGGAGGCCCGACACGCGCGTATGGCACGGCCCCACTCTGCTCGCAGACTCTCAGAGACGGAGGTTGATAGTTAGTAGCGCTGCTCTAAGCCCGGACAGCAGTGATAACCACGGAGGCTCAGAGCTACCGGTGAAGTCCCCTA
AB0219-Ca_BFcol_gt2_kt2	GTGGAGATTTGGTCTGCCATCTTACCATGTGGACGGCGCCCGCGACCGTACGGGACCGGGGGTGGCAGCAGGGCATCTAAGCGGGGGCGAAGGGCGGGCTCAGAGCCCGCCGTGCGTTCAACTCCGCTAGCACCGATTTCGCGATCTCTGCAGGGTCCACTGTGTGCTGGACGAGTCGAGGGTCCCCCAACCAGAACTCCAACAAGACCACTGAACCAGGCCAGGCTTTCCCGTCTCGCACACGGGTGAGGATGGACATTAGGTTGCCATACTACGGCCGACGATCTAGTATCACAGGAGGAAAACCGTGAAGTATGCAAGGTCCCATTTCCGAGTGGGGTTCTAGTGAGGAATAAGCAGGTTCTAGTCGTAGCTATAGTAGCTACCCTCTCGAAACGATATTGCGAGGATTGATATATCATGCCGGGGGGAACGCGTCACTTCCGCCAGAAGGGCCCCCCTGTGAACGTACCCGGACGCATGAGGGGGAGGGTTCCGGGAGTCGGTTACGGTCTGGCGTGGGTCCTTGGGCCGAGCTCCAACCGTGGAGTTAGTCACTTTGGGCGCCCCACGAGACTCCCTTACCAAGGGTTGGAGAACCAGCCATGGGATGGCGCGCGGATCCCTTAAAGTGTACAGTGGGGCTAGCCGTGGCCGGGGGCCGTGCGTCGTTTTTTCTTCACACACGGGGGTAGAGGGTAGACTGGGTGGATCAGAGGGTGGGCCCCTGGGGATAGGGCCCTAGCCAGGCAGCCGCGTTCCCTATCGTGGGGTCTCTCCGTTTCGTAGGTCTGGCCTCCACAACTGCTTATTTGTGAATGTTTGGCTTTTCTTAGGGTGAATAATGACGTGTTAGCCGCTGTTGGACCCTCGCTGGGACAGGCGGATACACTCCCTCACTAGACGTACCGCACCCGGCCAAATCCATTTCCTCTGTACCCGTTTTCTCCGGTATACTGGCTTACCGGGGGACAATATAGGCGGTAGGGAATCTACTGCTGCACTGTTAACGAACTAATCCCGACTCAACGGAGAAATCCCGCCCATGTAGCAAGGGAGGGCACCGAAACTTGCAACGTACCGCCGCCCCCGCGACCGCCTCCCTCACCGATCAGCACGCCTCTGGACGTTGTTAATCGGGAACGCAGCGAAGCCTTATATCCGTAAAGTTCACATAGCTATGAGTTCGTCTATCGCGCGGGGGTCCAACGGCAACCCTGAACCGCTTCAGACATCCCGGCGCCTGGTGCCGGTTTACCATCACCCTTGGGTGGGCTGATCGACTCTAGGCCGAAATTGTTGTCCTACGGCGTTGCGCAATAAAGCGCAAAACAACACAAGGCGATGAGCACCCCCCTGCAAAGAGCAGCCAGCTCTAGCCGTGGTGCCCAAAAACACCCGGGCCGTTCCGGGATCCATCAGAGGGGCGGGTTCTCGCTAACCCTTTGCCTTTCGGGGCCAGAGAAGGGGTCTGGTCCCTGCGAACCTATTGGGGGCCGGGGGCTATCAGAGGTGGAACCCTTGCTTTCATGGACCTCCTCCTGCTGCCTTCCATCGAAGGCCCTAGAACGTCCTGGAATTTTCTGCTGAGTTTTGTGGTGATTTCGCCAGGGGTAGGGGGTTCGTTCGAACGGTGTATTCGCTGATTTTCAGGGAATGGTCTCCATTGGTGTCGTCTTCGCGCCCGTCCAAACGGCGCGTATGCTCCGTAAGAAGAACTACTGCCTGTACGCGGGACCTAGAACCTGAGCCACCGCTTCGACACCCATTCCCTAGTCGGCCAGACGTGAAAGCAAGTCACACGGCACATACCGTAGCTTAGTGGCGGGGTAGATCGCGCCGGCGGGGTCGACTTAGCGGGGGAATGCCGGAGTGGGGCGAAACAGACTGTTTTCTGAGCCAGCCCCATGCTCTACACCACACGACGAAGGTCACTTAAAACACCCCCAGGGGAAAGACTCCTGCCCGGGCATCTGCCGAAGCCCCACGGCAACGATGACGTGGGCCCAGGGTCAGGTCCTTGACGGTTGCCCTGTCGCGTAAAACCGCGGCGGGCCATTGAACGCGGAGACGGGTGGTCCGCGGTGGGCCAGGGTGGGTAGGATTTTGCTTTTGCCGCAGTCAAGGTATACTCGATGGTTGATCGAACCGTCCTGCACCCGAAATCGTCCAATCCCCATTACGGGAGTCCGGGGTGCGGGGCATGGCTGAGGCTCCCGGCGCTGCGCGCGCACGTGGGGCATCCCGGGTCCTGAGAGCCCCGTGGGATGGGTGAATTTCGTGATCACCTGGTGTGGAGAGCGGCTAGGAGTGATACGTGGTCCCCGGGACCGTAAGGGAATTAATAAGCAGTGCCCACGTGAATCAGCTAGCCATCTCCACTAACGATACAACAGATGTCCCACGCAGAAGTGTGGCTGGACAATACCCAAGGTAGCCCGCCGCAGGGGATTTCGAGCCGTCGGTGTGTTCATGGAGCCTCGGGATTAGTGAGCATGTTCTGAGCGCACCGCGATCCTGAGCCCCATCGTTTGGATATGGACAATGGCCTCGGCTGCGCCAGGAGGATGCGTCCAGCGCTACCAGCGCCGCCGGCACCAGGTCTGCGGTGGCAGGGGTTCTCAGGTAACACGTCGCTCTGCCATAGTCGTATACGCCTTCTGAACTCTCCGCTGTGAGGAATATTGTGTAGTAGACAGCCAGCGCCGGCAGGGGCGGACAGGTACCATCCGGATCTCCGAGGAGACCCCTGGGATGGGTCCGGAGGCCCGACACGCGCGTATGGCACGGCCCCACTCTTCTCGCAGACTCTCAGAAACGGAGGTTGATAGCCAGCAGCTCTGCTCTAAGCCCGGACAGCAGTGATAACCACGGAGGCTCAGAGCTACCGTTGAAGTCCCCTA
AB0219-Cb_BFcol_gt0_kt2	GTGGAGATTTGGTCTGCCATCTCACCATGTGGACGGCGCCCGCGACCGTACGGGACCGGAGGTGGCAGCAGGGCATCTAAGCGGGGGCGAAGGGCGGGCTCAGAGCCCGCCGTGCGTTCAACTTCGCTAGCACCGATTTCGCGATCTCTGCAGGGTCCACTGGGCGCTGATCGAGTCGAGGGTCCCCCAACCAGAACTCCAACAAGACCACTGAACTAGGCCGGGCTTTCCCGTCTCGCACACGGGTGGGGATGGACATTAGGTTGCCATACTACGGCCGACGATCTAGTATCACAGGAGGAGAACCGTGAAGTATGCAAGGTCCCATTTCCGAGTGGGGCTCTAGCGAGGAATAAGCAGGTTCTAGTCGTGGCTATAGTAGCTACCCTCTCGAAACGATATTGCGAGGATTGATATATCATGCCGGGGGGAACGCGTCACTTCCGCCAGAAGGGCCCCCCTGTGAACATACTCGGACGCATGAGGGGGAGGGTTCCGGGAGTCGGTTACGGTCTGACGTGGGTCCTTGGGCCGAGCTCCAACCGTGGAGTTAGTCACTTTGGGCGCCCCACGAGACTCCCTTACCAAGGGTTGGAGAACCGGCCATGGGATGGCGCGCGGATCCCTTAAAGTGTACAGTGGGGTTAGCCGTGGCCGGGGGCCGTGCGTCGTTTTTTCTTCACACACGGGGGTAGAGGGTAGACTGGGTGGATCAGAGGGTGGGCCCCTGGGGATAGGGCCCTAGCTAGGCAGCCGCGTTCCCTATCGTGGGGTCTCTCCGTTCCGTAGGTCTAGCTTCCACAACTGCTTATTTATGAATGTTTGGCTTTTCTTAGGGTGAATAGTGACGTGTTAGCCGCTGTTGGACCCTCGCTGGGACAGGCGGATACACTCCCTCACTAGACGTACCGCACCCGGCGAAATCCATTTCCTCTGTACCCGTTTTCTCCGGTATACTGGCTTACCGGGGGACAATATAGGCGGTAGGGAATCTACAGCTGCACTGTTAACGAACTAATCCCGACTCAACGGAGAAATCCCGCCCATGTAGCAAGGGAGGGCACCGAAACCTGCAACGTACCGCCGCCCCCTCGACCGCCTCCCTCACCGATCAGCACGCCTCTGGACGTTGTTATTCGGAAACACAGCGAAGCCATATATCCGTAAAGTTCACATAGCTATGAGTTCGTCTATCGCGCGGGGGTCCAACAGCAACCCCGAACCGCTTCAGACATCCCGGCGCCTGGTGCCGGTTTACCATCACCCTTGGGTGGGCTGATCGATTCTAAGCCGAAAGTGTTGTCCTACGGCGTTGCGCAATAAAGCGCAAAACAACACAAGGCGATGAGCACCCCCCTGCAAAGAGCAGCCAGCTCTAGCCGTGGTGCCCATAAACACCCGGGCCGTTCCGGGATCCATCAGAGGGGCGGGTTCTCGCTAACCCTTTGCCTTTCGGGGCCAGAGAAGGGGTCTGGTTCCTGCGAACCTAATGGGGGCCGGGGGCTGTCAGAGGTGGAGTCCTTGCCTTCATGTACCTCCTCCTACTGCCCTCCATCGAAGGCCCTAGAACGTCCTGGAATTTTCTGCTGAGCTTTGTGGTGATTTCGCCAGGGGTAGGGGGTTCGTTCGAACGGTGTATTCGCTGATTTTCAGGGAATAGTCTCCATTGGTGTCGTCCTCGCGCCCGTCCAAACGGCGCGTATGCCCCGTAAGAAGAACTACTGCCTGTGCGCGGGACCTACAACCTGAGCCACCGCCTCGACACCCATTCCCTAGTCGGCCAGACGTGAAAGCAAGTCACACGGCACATACCGTAGCTTAGTGGCGGGGTAGATCGCGCCGGCGGGGTCGACTTAGCGGGGGAATGCCGGAGTGGGGCGAAACAGACTGTTTTCTGAGCCAGCCCCATGCTCTACACCACACGATGAAGGTCACTTAAAACACCCCCAGGGGAAAGACTCCTGCCCGGGCATCTGCCGAATCCCCACGGCAACGATGACGTGGGCCCAGGGTCAGGTCCTTGACGGTTGTCCTGTCGCGTAAAACCACGGCGGGCCATTGAACGCGGAGACGGGTGGTCCGCGGTGGGCCAGGGTGGGTAGGATTTTGCTTTTGCCGCAGTAAAGGTATACTCGATGGTTGATCGAACCGTCCTGCACCCGAAATCGTCCAACCCCCATTACGGGAGTCCGGGGTGCGGGGCATGGCTGAGGCTTCCGGCGCTGCGCGCGCACGTGGGGCATCCCGGGTCCTGAGAGCCCCGTGGGATGGGTGAATTTCGTGATCACCTGGTGTGGAGAGCGGCTAGGAGTGATACGTGGTCCCCGGGACCGTAAGGGAATTAATAAGCAGTGCCCACGTGATTCAGCTAGCCATCTCCACCAACGATACAACAGATGTCCCACGCAGAAGTGTGGCTGGACAATACCCAAGGTAGCCCGCCGCAGGGGATTTCGAGCCGTCGGTGTGTTCATGGAGCCTCGGGATTAGTGAGCATGTTCTGAGCGCACCGCGATCCTGGGCCCCATCGTTTGGATATGGACAATGGCCTCGGCTGCGCCAGGAGGATGTGTCCAGCGCTACCAGCGCCGCCGGCGCCGGGTCTGCGGTGGCAGGGTTTCTCAGGTAACACGTCGCTCTGCCATAGTCGTATACGCCTTCTGAACTCTCCGCTGTGAGGAATATTGTGTAGTAGATGGCCAGCGCCGGCAGGGGCGGACGGGTACCATCCGGATCTCCGAGGAGACCCCTGGGATGGGTCCGGAGGCCCAACACGCGCGTATGGCACGGCCCCACTCTGCTCGCAGACTCTCAGAAACGGAGGTTGATAGCCAGCAGCTCTGCTCTAAGCCCGGACAGCAGTGATAACCACGGAGGCTCAGAGCTACCGGTGAAGTCCCCTA
AB0221-Ca_BFcol_gt2_kt2	GTGGAGATTTGGTCTGCCATCTCACCATGTGGACGGCGCCCGCGACCGTACGGGACCGGAGGTGGCAGCAGGGCATCTTAGCGGGGGCGAGGGGCGGGCTCAGAGCCCGCCGTGCGTTCGACTCCGCTAGCACCGATTTCGCGATCTCTGCAGGGTCCACTGTGCGCTGGACGAGTCGAGGGTCCCCCAACCAGAACTTCAACAAGACCACTGAACCAGGCCGGGCTTTCCCGTCTCGCACACGGGTGGGGGTGGACATTAGGTTGCCATACTACGGCCGACGATCTAGTATCACAGGAGGAGAACCGTGAAGTATGCTAGGTCCCATTTCCGAGTGGGGTTCTAGCGCGGAATAAGCAGGTTCTAGTCGCGGCTATAGTAGCTACCCTCTCGAAACGATATTGCGAGGATTGATATATCATGCCGGGGGGAACGCGTCACTTCCGCCAGAAGGGTTCCCCTGTGAACGTACCCGGACGCATGAGGGGGAGGGTTCCGGGGGTCGGTTACGGTCTGGCGTGGGTCCTTGGTCCGAGCTCCAACCGTGGAGTTAGTCACTTTGGGCGCCCCACGAGACTCCCTTACCAAGGGTTGGAGAACCGGTCATGGGATGGCGCGCGGATCCCTTAAAGTGTACAGTGGGGCTAGCCGTGGCCGGGGGCCGTGCGTCGTTTTTTCTTCACACACGGGGGTAGAGGGTAGACTGGGTGGATCAGAGGGTGGGCCCCTGGGGATAGGGCCCTAGCTAGGCAGCCGCGTTCCCTATCGTGGGGTCTCTCCGTTTCGTCGGTCTGGCCTCCACGACTGCTTATTTGTGAATGTTTGGCTTTTCTTAGGGTGAATAATGACGTGTTAGCCGCTGTTGGACCCTCGCTGGGACAGGCGGACACGCTCCCTCACTAGACGTACCGCACCCGGCGAAATCCATTTCCTCTGTACCCGTTTTCTCCGGTATACTGGCTTACCGGGGGACAATATAGGCGCTAGGGAATCTACTGCTGCACTGTTAACGAACTAATCCCGACTCAACGGAGAAATCCCGCCCATGTAGCAAGGGAGGGCACCGAAACCTGCAACGTACCGCCGCCCCCGCGACCGCCTCCCTCACCGGTCAGCATGCCTCTGGACGTTGTTAATCGGAAACGCAGCGAAGCCATATATCCGTAAAGTTCACATAGCTATGAGTTCGTCTATCGCGCGGGGGTCCAACGGCAACCCTGAACCGCTTCAGATATCCCGGCGCCTGGTGCCGGTGTACCATCACCCTTGGGTGGGCTGATCGACTCTAGGCCGAAATTGTTGTCCTACGGCGTTGCGCAATAAAGCGCAAAACAACACAAGGCGATGAGCACCCCCCTGCAAAGAGCAGCTAGCTCTAGCCGTGGTGCTCAAAAACACCCGGGCCGTTCCGGGATCCATCAGAGGGGCGGGTTCTCGCTAACCCTTTGCCTTCCGGGGCCAGAGAAGGGGTCTGGTCCCTGCGAACCTAATGGGGGCCGGGGGCTGTCAGAGGTGGAGTCCTTGCCTTCATGTACCTCCTCCTGCTGCCCTCCATCGAAGGCCCTAGAACGTCCTGGAATTTTCTGCTGAGCTTTGTGGTGATTGTGCCAGGGGTAGGGGGTTCGTTCGAACGGTGTATTCGCTGATTTTCAGGGAATGGCCTCCATTGGTGTCGTCCTCACGCCCGTCCAAACGGCGCGTATGCCCCGTAAGAAGAACTACTGCCTGTGCGCGGGACCTACAACCTGAGCCACCGCCACGACACCCATTCCCTAGTCGGCCAGACGTGAAAGCAAGTCACACGGCACATACCGTAGCTTAGTGGCGGGGTAGATCGCGCCGGCGGGGTCAACTTAGCGGGGGAATGCCGGAGTGGGGCGAAACAGACTGTTTTCTGAGCCAGCCCCATGCTCTACACCACACGATGAAGGTCACTTAAAACACCCCCAGGGGAAGGACTCCTGTCCGGGCATCTGCCGAATCCCCACGGCAACGATGACGTGGGCCCAGGGTCAGGTCCTTGACGGTTGCCCTGTCGCGTAAAACCGCGGCGGGCCATTGAACGCGGAGACGGGTGGTCCGCGGTGGGCCAGGGTGGGTAGGATTTTGCTTTTGCCGCAGTCAAGGTATACTCGATGGTTGATCGAACCGTCCTGCACCCGAAATCGTCCAACCCCCATTACGGGAGTCCGGGGTGCGGGGCATGGCTGAGGCTTCCGACGCTGCGCGCGCACGTGGGGCATCCCGGGTCCTGAGAGCCCCGTGGGATGGGTGAATTTCGTGATCACCTGGTGTGGAGAGCGGCTAGGAGTGATACGTGGTCCCCGGGACCGTAAGGGAATTAATAAGCAGTGCCCACGTGAATCAGCTAGCCATCTCCACCAACGATACAACAGATGTCCCACGCAGAAGTGTGGCTGGACAATACCCAAGGTAGCCCGCCGCAGGGGATTTCGAGCCGTCGGTGTGTTCATGGAGCCTCGGGATTAGTGAGCATGTTCTGAGCGCACCGCGATCCTGGGCCCCATCGTTTGGATATGGACAATGGCCTCGGCTGCGCTAGGAGGATACGTCCAGCGCTACCAGCGCCGCCGGCGCCGGGTCTGCGGTGGCAGGGTTTCTCAGGTAACACGTCGCTCTGCCATAGTCGTATACGCCTTCTGAACTCTCCGCTGTGAGGAATATTGTGTAGTAGATAGCCAGCGCCGGCAGGGGCGGACAGGTACCATCCGGATCTCCGAGGAGACCCCTGGGATGGGTCCGGAGGCCCGACACGCGCGTATGGCACGGCCCCACTCTGCTCGCAGACTCTCAGAGACGGAGGTTGATAGCCAGTAGCTCTGCTCTAAGCCCGGACAGCAGTGATAACCACGGAGGCTCAGAGCTACCGGTGAAGTCCCCTA
AB0221-Cb_BFcol_gt2_kt2	GTGGAGATTAGGTCTGCCATCTCACCATGTGGACGGCGCCCGCGACCGTACGGGACCGGAGGTGGCAGCAGGGCATCTAAGCGGGGGCGAAGGGCGGGCTCAGAGCCCGCCGTGCGTTCAACTCCGCTAGCACCGATTTCGCGATCTCTGCAGGGTCCACTGGGCGCTGATCGAGTCGAGGGTCCCCCAACCAGAACTCCAACAAGACCACAGAACCAGGCCGGGCTTTCCCGTCTCGCACACGGGTGGGGATGGACATCAGGTTGCCATGCTACGGCCGACGATCTAGTATCACAGGAGGAGAACCGTGAAGTATGCTAGGTCCCATTTCCGAGTGGGGCTCTAGCGAAGAATAAGCAGGTTCTAGTCGTAGCTATAGTAGCTACCCTCTCGAAACGATATTGCGAGGATTGATATATCATGCCGGGGGGAACGCGTCACTTCCGCCAGAAGGGCCCCCCTGTGAACGTACCCGGACGCATGAGGGGGAGGGTTCCGGGAGTCGGTTACGGTCTGGCGTGGGTCCTTGGTCCGAGCTCCAACCGTGGAGTTAGTCACTTTGGGCGCCCCACGAGACTCCCTTACCAAGGGTTGGAGAACCGGTCATGGGATGGCGCGCGGATCCCTTAAAGTGTACAGTGGGGCTAGCCGTGGCCGGGGGCCGTGCGTCGTTTTTCCTTCACACACGGGGGTAGAGGGTAGACTGGGTGGATCAGAGGGTGGGCCCCTGGGGATAGGGCCCTAGCTAGGCAGCCGCGTTCCCTATCGTGGTGTCTCTCTGTTCCGTAGGTCTGGCTTCCACGAGTGCTTATTTATGAATGTTTGGCTTTTCTTAGGGTGAATAATGACGTGTTAGCCGCTGTTGGACCCTCGCTGGGACAGGCGGATACACTCCCTCACTAGACGTACCGCGCCCGGCGAAATCCATTTCCTCTGTACCCGTTTTCTCCGGTATACTGGCTTACCGGGGGACAATATAGGCGGTAGGGAATCTACTGCTGCACTGTTAACGAACTAATCCCGACTCAACGGAGAAATCCCGCCCATGTAGCAAGGGAGGGCACCGAAACCTGCAACGTACCGCCGCCCCCGCGACCGCCTCCCTCACCGGTCAACATGCCTCTGGACGTTGTTAATCGGAAACGCAGCGAAGCCATATATCCGGAAAGTTCACATAGCTATGAGTTCGTCTATCGCGCGGGGGTCCAACGGCAACCCTGAACCGCTTCAGACATCCCGGCGCCTGGTGCCGGTTTACCATCACCCTTGGGTGGGCTGATCGATTCTAAGCCGAAAGTGTTGTCCTACGGCGTTGCGCAATAAAGCGCAAAACAACACAAGGCGATGAGGACCCCCCTGCAAAGAGCAGCCAGCTCTAGCCGTGGTGCCCAAAAACACCCGGGCCGTTCCGGGATCCATCAGAGGGGCGGGTTCTCGCTAACCCTTTGCCTTCCGGGGCCAGAGAAGGGGTCTGGTCCCTGCGAACCTAATGGGGGCCGGGGGCTATCAGGGGTGGAACCCTTGCCTTCATGTACCTCCTCCTGCTGCCCTCCATCGAAGGCCCTAGAACGTCCTGGAATTTTCTGCTGAGCTTTGTGGTGATTTCGCCAGGGGTAGGGGGTTCGTTCGAACGGTGTATTCGCTGATTTTCAGGGAATGGTCTCCATTGGTGTCGTCCTCGCGCCCGTCCAAACGGCGCGTATGCTCCGTAAGAAGAACTACTGCCTGTACGCGGGACCTAGAACCTGAGCCACCGCCTCGACACCCATTCCCTAGTCGGCCAGACGTGAAAGCAAGTCACACGGCACATACCGTAGCTTAGTGGCGGGGTAGATCGCGCCGGCGGGGTCGACTTAGCGGGGGAATGCCGGAGTGGGGCGAAACAGACTGTTTTCTGAGCCAGCCCCATGCTCTACACCACACGACGAAGGTCACTTAAAACACCCCCAGGGGAAAGACTCCTGCCCGGGCATCTGCCGAATCCCCACGGCAACGATGACGTGGGCCCAGGGTCAGGTCCTTGACGGTTGCCCTGTCGCGTAAAACCGCGGCGGGCCATTGAACGCGGAGACGGGTGGTCCGCGGTGGGCCAGGGTGGGTAGGATTTTGCTTTTGCCGCAGTCAAGGTATACTCGATGGTTGATCGAACCGCCCTGCACCCGAAATCGTCCAACCCCCATTACGGGAGTCCGGGGTGCGGGGCATGGCTACGGCTTCCGGCGCTGCGCGCGCACGTGGGGCATCCCGGGTCCTGAGAGCCCCGTGGGATGGGTGAATTTCGTGATCACCTGGTGTGGAGAGCGGCTAGGAGTGATACGTGGTCCCCGGGACCGTAAGGGAATTAATAAGCAGTGCCCACGTGATTCAGCTAGCCATCTCCACCAACGATACAACAGATGTCCCACGCAGAAGTGTGGCTGGACAATACCCAAGGTAGCCCGCCGCAGGGGATTTCGAGCCGTCGGTGTGTTCATGGAGCCTCGGGATTAGTGAGCATGTTCTGAGCGCACCGCGATCCTGGGCCCCATCGTTTGGATATGGACAATGGCCTCGGCTACGCCAGGAGGATGCGTCCAGCGCTACCAGCGCCGCCGGCGCCGGGTCTGCGGTGGCAGGGTTTCTCAGGTAACACGTCGCTCTGCCATAGTCGTATACGCCTTCTGAACTCTCCGCTGTGAGGAATATTGTGTAGTAGATAGCCAGCGCCGGCAGGGACGGACAGGTCCCATCCGGATCTCCGAGGAGACCCCTGGGATGGGACCGGAGGCCCGACACGCGCGTATGGCACGGCCCCACTCTGCTCGCAGACTCTCAGAGACGGAGGTTGATAGCCAGTAGCTCTGCTCTAAGCCCGGACAGCAGTGATAACCACGGAGGCTCAGAGCTACCGGTGAAGTCCCCTA
AB0222-Ca_BFcol_gt2_kt2	GTGGAGATTTGGTCTGCCATCTCACCATGTGGACGTCGCCCGCTACCGTACGGGACCGGGGGGGGCAGCAGGGCATCTAAGCGGGGGCGAAGGGCGGGCTCAGAGCCCGCCGTGCGTTCAACTCCGCTAGCACCGATTTCGCGATCTCTGCAGGGTCCACTGTGCGCTGGACGAGTCGAGGGTCCCCCAACCAGAACTTCAACAAGACCACTGAACCAGGCCAGGCTTTCCCGTCTCGCACACGGGTGAGGATGGACATTAGGTTGCCATACTACGGCCGACGATCTAGTAACACAGGAGGAGAACCGTGAAGTATGCTAGGTCCCATTTCCGAGTGGGGCTCTAGTGAGGAATAAGCAGGTTCTAGTCGTGGCTATAGTAGCTACCCTCTCGAAACGATATTGCGAGGATTGATATATCATGCCGGGGGGAACGCGTCACTTCCGCCAGAAGGGCCCCCCTGTGAACGTACCCGGACGCATGGGGGGGAGGGTTCCGGGAGTCGGTTACGGTCTGGCGTGGGTCCTTGGGCCGAGCTCCAACCGTGGAGTTAGTCACTTTGGGCGCCCCACGAGACTTCCTTACCAAGGGTTGGAGAACCGGCCATGGGATGGCGCGCGGATCCCTTAAAGTGTACAGTGGGGCTAGCCGTGGCCGGGGGTCGTGCGTCGTTTTTCCTTCACACACGGGGGTAGAGGGTAGACTGGGTGGATCGGAGGGTGGGCCCCTGGGGATAGGGCCCTAGCTAGGCAGCCGCGTTCCCTATCGTGGGGTCTCTCCGTTCCGTAGGTCTGGCTTCCACAACTGCTTATTTGTGAATGTTTGGCTTTTCTTAGGGTGAATAATGACGTGTTAGCCGCTGTTGGACCCTCGCTGGGACAGGCGGATACACTCCCTCACTAGACGTACCGCGCCCGGCGAAATCCATTTCCTCTGTACCCGTTTTCTCCGGTATACTGGCTTACCGGGGGACAGTATAGGCGGTAGGGAATCTACTGCTGCACTGTTAACGAACTAATCCCGACTCAACGGAGAAATCCCGCCCATGTAGCAAGGGAGGGCACCGAAACCTGCAACGTACCGCCGCCCCCGCGACCGCCTCCTTCACCGATCAGCATGCCTCTGGACGTTGTTATTCGGAAACGCAGCGAAGCCATATATCCGTAAAGTTCACATAGCTATGAGTTCGTCTATCGCGCGGGGGCCCAGCAGCAACCCTGAACCGCTCCAGACATCCCGGCGCCTGGTGCCGGTTTACCATCACCCTTGGGTGGGCTGATCGACTCTAAGCCGAAATTGTTGTCCTACGGCGTTGCGCAATAAAGCACAAAACAACACAAGGCGATGAGCACCCCCCTGCAAAGAGCAGCCAGCTCTAGCCGTGGGGCCCAAAAACACCCGGGCCGTTCCGGGATCCATCAGAGGGGCGGGTTCTCTCTAACCCTTTGCCTTTCGGGGCCAGAGAAGGGGTCTGGTTCCTGCGAACCTAATGGGGGCCGGGGGCTGTCAGAGGTGGAGTCCTTGCCTTCATGTACCTCCTCCTACTACCCTCCATCGAAGGCCCTAGAACGTCCTGGAATTTTCTGCTGAGCTTTGTGGTGATTTCGCCAGGGGTAGGGGGTTCGTTCGAACGGTGTATTCGCTGATTTTCAGGGAATGGTCTCCATTGGTGTCGTCCTCGCGCCCGTCCAAACGGCGCGTATGCTCCGTAAGAAGAACTACTGCCTGTGCGCGGGACCTACAACCTGAGCCACCGCCTCGGCACCCATTCCCTAGTCGGCCAGACGTGAAAGCAAGTCACACGGCACATACCGTAGCTTAGTGGCGGGGTAGACCGCGCCGGCGGGGTCGACTTAGCGGGGGAATGCCGGAGTGGGGCGAAACAGACTGTTTTCTGAGCCAGCCCCATGCTCTACCCCACACGACGAAGGTCACTTAAAACACCCCCAGGGGAAAGACTCCTGCCCGGGCATCTGCCGAATCCCCACGGCAACGATGACGTGGGCCCAGGGTCAGGTCCTTGACGGTTGCCCTGTCTCGTAAAACCGCGGCGGGCCATTGAACGCGGAGACGGGTGGTCCGCGGTGGGTCAGGGTGGGTAGGATTTTGCTTTTGCCGCAGTCAAGGTGTACTCGATGGTTGATCGAACCGTCCTGCACCCGAAATCGTCCAACCCCCATTACGGGAGTCCGGGGTGCGAGGCATGGCTGAGGCTTCCGACGCTGCGCGCGCACGTGGGGCATCCCGGGTCCTGAGTGCCCTGTGGGATGGGGGAATTTCGTGATTACCTGGTGTGGAGAGCGGCTAGGAGTGATACGTGGTCCCCGGGACCGTAAGGAAATTAATAAGCAGTGCCCACGTGATTCAGCTAGCCATCTCCACCAACGTTACAACAGATGTCCCACGCAGAAGTGTGGCTGGACAATACCCAAGGTAGCCCGCCGCAGGGGATTTCGAGCCGTCGGTGTGTTCATGGAGCCTCGGGATTAGTGAGCATGTTCTGAGCGCACCGCGATCCTGGGCCCCATCGTTTGGATATGGACAATGGCCTCGGCTGCGCTAGGAGGATGCGTCCAGCGCTACCAGCGCCGCCGGCGCCGGGTCTGCGGTGGCAGGGTTTCTCAGGTAACACGTCGCTCTGCCATAGTCGTATACGCCTTCTGAACTCTCCGCTGTGAGGAATATTGTGTAGTAGATGGCCAGCGCCGGCAGGGGCGGACGGGTACCATCCGGATCTCCGAGGAGACCCCTGGGATGGGTCCGGAGGCCCAACACGCGCATATGGCACGGCCCCACTCTGCTCGCAGACTCTCAGAAACGGAGGTTGATAGCCAGTAGCTCTGCTCTAAGCCCGGACAGCAGTGATAACCACGGAGGCTCAGAGCTACCGGTGAAGTCCCCTA
AB0222-Cb_BFcol_gt2_kt2	GTGGAGATTTGGTCTGCCATCTCACCATGTGGACGGCGCCCGCGACCGTACGGGACCGGAGGTGGCAGCAGGGCATCTTAGCGGGGGCGAAGGGCGGGCACAGAGCCCGCCGTGCGTTCAACTCCGCTAGCACCGATTTCGCGATCTCTGCAGGGTCCACTGGGCGCTGATCGAGTCGAGGGTCCCCCAACCAGAACTCCAACAAGACCACAGAACCAGGCCGGGCTTTCCCGTCTCGCACACGGGTGGGGATGGACATTAGGTTGCCATACTACGGCCGACGATTTAGTATCACAGGAGGAGAACCGTGAAGTATGCAAGGTCCCATTTCCGAGTGGGGTTCTAGCGAGGAATAAGCAGGTTCTAGTCGTGGCTATAGTAGCTACCCTCTCGAAACGATATTGCGAGGATTGATATATCATCCCGGGGGGAACGCGTCACAACCGCCAGAAGGGCCCCCCTGTGAACGTACCCGGACGCATGAGGGGGAGGGTTCCAGGAGTCGGTTACGGTCTGGCGTGGGTCCTTGGGCCGAGCTCCAACCGTGGAGTTAGTCACTTTGGGCGCCCCACGAGACTCCCTTACCAAGGGTTGGAGAACCGGTCATGGGATGGCGCGCGGATCCCTTAAAGTGTACAGTGGGGCTAGCCGTGGCCGGGGGCCGTGCGTCGTTTTTTCTTCACACACGGGGGTAGAGGGTAGACTGGGTGGATCAGAGGGTGGGCCCCTGGGGATAGGGCCCTAGCTAGGCAGCCGCGTTCCCTATCGTGGGGTCTCTCCGTTTCGTAGGTCTGGCTTCCACGACTGCTTATTTATGAATGTTTGGCTTTTCTTAGGGTGAATAATGACGTGTTAGCCGCTGTTGGACCCTCGCTGGGACAGGCGGATACACTCCCTCACTAGACGTACCGCACCCGGCGAAATCCATTTCCTCTGTACCCGTTTTCTCCGGTATACTGGCTTACCGGGGGACAGTATAGGCGGTAGGGAATCTACTGCTGCACTGTTAACGAACTAATCCCGACTCAACGGAGAAATCCCGCCCATGTAGCAAGGGAGGGCACCGAAACCTGCAACGTACCGCCGCCCCCGCGACCGCCTCCCTCACCGATCAGCATGCCTCTGGACGTTGTTAATCGGGAACGCAGCGAAGCCATATATCCGTAAAGTCCACATAGCTATGAGTTCGTCTATCGCGCGGGGGTCCAACGGCAACCCTGAACCGCTTCAGACATCCCGGCGCCTGGTGCCGGTTTACCATCACCCTTGGGTGGGCTGATCGACTCTAGGCCGAAATTGTTGTCCTACGGCGTTGCGCAATAAAGCGCAAAACAACACAAGGCGATGAGCACCCCCCTGCAAAGAGCAGCCAGCTCTAGCCGTGGTGCTCAAAAACACCGGGGCCGTTCCGGGATCCATCAGAGGGGCGGGTTCTCTCTAACCCTTTGCCTTCCGGGGCCAGAGAAGGGGTCTGGTTCCTGCGAACCTAATGGGGGCCGGGGGCTATCAGAGGTGGAGCCCTTGCCTTCATGTACCTCCTCCTGCTGCCCTCCATCGAAGGCCCTAGAACGTCCTGGATTTTTCTGCTGAGCTTTGTGGTGATTTCGCCAGGGGTAGGGGGTTCGTTAGAACGGTGTATTCGCTGATTTTCAGGGAATGGTCTACATTGGTGTCGTCCTCGCGCCCGTCCAAACGGCGCGTATGCCCCGTAAGAAGAACTACTGCCTGTGCGCGGGACCTAGAACCTGAGCCACCGCCTCGACACCCATTCCCTAGTCGGCCAGACGTGAAAGCAAGTCACACGGCACATACCGTAGCTTAGTGGCGGGGTAGATCGAGCCGGCGGGGTCGACTTAGCGGGGGAATGCCGGAGTGGGGCGAAACAGACTGTTTTCTGAGCCAGCCCCATGCTCTACACCACACGATGAAGGTCACTTAAAACACCCCCAGGGGAAAGACTCCTGCCCGGGCATCTGCCGAATCCCCACGGCAACGATGACGTGGGCCCAGGGTCAGGTCCTTGACGGTTGCCCTGTCTCGTAAAGCCGCGGCGGGCCATTGAACGCGAAGACGGGTGGTCCGCTGTGGGCCAGGGTGGGTAGGATTTTGCTCTTGCCGGAGTCAAGGTATACTCGATGGTTGATCGAACCGTCCTGCACCCGAAATCTTCCAACCCCCATTATGGGAGTCCGGGGTGCGGGGCATGGCTGAGGCTTCCGGCGCTGCGCGCGCACGTGGGGCATCCCGGGTCCTGAGAGCCCCGCGGGATGGGTGAATTTCGTGATCACCTGGTGTGGAGAGCGGCTAGGAGTGATACGTGGTCCCCGGGACCGTAAGGGAATTAATAAGCAGTGCCCACGTGATTTAGCTAGCCATCTCCACCAACGATACAACAGATGTCCCACGCAGAAGTGTGGCTGGACAATACCCAAGGTAGCCCGCCGCAGGGGATTTCGAGCCGTCGGTGTGTTCATGGAGCCTCGGGATTAGTGAGCATGTTCTGAGCGCACCGCGATCCTGGGCCCCATCGTTTGGATATGGACAATGGCCTCGGCTGCGCCAGGAGGATGCGTCCAGCGCTACCAGCGCCGCCGGCGCCGGGTCTGCGGTGGCAGGGTTTCTCAGGTAACACGTCGCCCTGCCATAGTCGTATACGCCTTCTGAACACTCCGCTGTGAGGAATATTGTGTAGTAGATGGCCAGCGCCGGCAGGGATGGACGGGTACCATCCGGATCTCCGAGGAGACCCCTGGGATGGGTCCGGAGGCCCGACACGCGCGTATGGCACGGCCCCACTCTGCTCGCAGACTCTCAGAGACGGAGGTTGATAGCCAGTAGCTCTGCTCTAAGCCCGGACAGCAGTGATAACCACGGAGGCTCAGAGCTACCGGTGAAGTCCCCTA
AB0223-Ca_BFcol_gt2_kt2	GTGGAGATTTGGTCTGCCATCTCACCATGTGGACGGCGCCCGCGACCGTACGGGACCGGGGGTGGCAGCAGGGCATCTTAGCGGGGGCGAAGGGCGGGCTCAGAGCCCGCCGTGCGTTCGACTCCGCTAGCACCGATTTCGCGATCTCTGCAGGGTCCACTGTGCGCTGGACGAGTCGAGGGTCCCCCAACCAGAACTCCTACAAGACCACTGAACCAGGCCGGGCTTTCCCGTCTCGCACACGGGTGGGGATGGACATTAGGTTGCCATACTACGGCCGACGATCTAGTATCACAGGAGGAGAACCGTGAAGTATGCAAGGTCCCATTTCCGAGTGGGGTTCTAGCGAGGAATAAGCAGGTTCTAGTCGTGGCTATAGTAGCTACCCTCTCGAAACGATATTGCGAGGATTGATATATCATGCCGGGGGGAACGCGTCACTTCCACCAGAAGGGCCCCCCTGTGAACGTACCCGGACGCATGGGGGGGAGGGTTCCGGGGGTCGGTTACGGTCTGGCGTGGGTCCTTGGTCCGAGCTCCAACCGTGGAGTTAGTCACTTTGGGCGCCCCACGAGACTCCCTTACCAAGGGTTGGAGAACCGGCCATGGGATGGCGCGCGGATCCCTTAAAGTGTACAGTGGGGCTAGCCGTGGCCGGGGGCCGTGCGTCGTTTTTTCTTCACACACGGGGGTAGAGGGTAGACTGGGTGGATCAGAGGGTGGGCCCCTGGGGATAGGGCCCTAACTAGGCAGCCGCGTTCCCTATCGTGGGGTCTCTCCGTTCCGTAGGTCTGGCTTCCACGACTGCTTATTTGTGAATGTTTGGTATTTCTTAGGGTGAATAATGACGTGTTAACCGCTGTTGGACCCTCGCTGGGACAGGCGGATACACTCCCTCACTAGACGAACCGCACCCGGCGAAATCCATTTCCTCTGTACCCGTTTTCTCCGGTATACTGGCTTACCGGGGGACAATATAGGCGGTAGGGAATCTACTGCTGCACTGTTAACGAACTAATCCCGACTCAACGGAGAAATCCCGCCCATGTAGCAAGGGAGGGCACCGAAACCTGCAACGTACCGCCGCCCCCGCGACCGCCTCCCTCACCGATCAGCACGCCTCTGGACGTTGTTAATCGGAAACGCAGCGAAGCCATATATCCGTAAAGTTCACATAGCTATAAGTTCGTCTATCGCGCGGGGGTCCAACGGCAACCCTGAACCGCTTCAGATATCCCGGCGCCTGGTGCCGGTGTACCATCACCCTTGGGTGGGCTGATCGACTCTAGGCCGAAATTGTTGTCCTACGGCGTTCCGCAATAAAGCGCAAAACAACACAAGGCGATGAGCACCCCCCTGCAACGAGCAGCCAGCTCTAGCCGTGGGGCCCAAAAACACCCGGGCCGTTCCGGGATCCATCAGAGGGGCGAGTTCTCGCTAACCCTTTGCCTTCCGGGGCCAGAGAAGGGGTCTGGTCCCTGCGAACCTAATGGGGGCCGGGGGCTGTAAGGGGTGGAGCCCTTGCCTTCATGTACCTCCTCCTACTGCCCTCCATCGAAGGCCCTAGAGCGTCCTGGAATTTTCTGCTGAGCTTTGTGGTGATTTCGCCAGGGGTAGGGGGTTCGTTCGAACGGTGTATTCGCTGATTTTCAGGGAATGGTCTCCATTGGTGTCGTCCTCGCGCCCGTCCAAACGGCGCGTATGCTCCGTAAGAAGAACTACTGCCTGTACGCGGGACCTACAACCTGAGCCACCGCCACGACACCCATTCCCTAGTCGGCCAGACGTGAAAGCAAGTCACACGGCACATACCGTAGCTTAGTGGCGGGGTAGATCGCGCCGGCGGGGTCGACTTAGCGGGGGAATGCCGGAGTGGGGCGAAACAGACTGTTTTCAGAGCCAGTCCCATGCTCTACACCACACGACGAAGGTCACCTAATACACCCCCAGGGAAAAGACTCCTGCCCGGGCATCTGCCGAATCCCCACGGCAACGATGACGTGGGCCCAGGGTCTGGTCCTTGACGGTTGCCCTGTCTCGTAAAACCGCGGCGGGTCATTGAACGCGGAGACGGGTGGTCCGCGGTGGGCCAGGGTGGGTAGGATTTTGCTTCTGCCGCAGTCAAGGTATTCTCGATGGTTGATCGAACCGTCCTGCACCCGAAATCGTCCAACCCCCATTACGGGAGTCCGGGGTGCGGGGCATGGCTGAGGCTTCCGACGCTGCACGCGCACGTGGGGCATCCCGGGTCCTGAGAGCCCCGTGGGATGGGGAAATTTCGTGATCACCTGGTGTGGAGAGCGGCTAGGAGTGATACGTGGTCCCCGGGACCGTAAGGAAATTAATAAGCAGTGCCCACGTGATTCAGCTAGCCATCTCCACCAACGATACAACAGATGTCCCACGCAGAAGTGTGGCTGGACAATACCCAAGGTAGCCCGCCGCAGGGGATTTCGAGCCGTCGGTGTGTTCATGGAGCCTCGGGATTAGTGAGCATGTTCTGAGCGCACCGCGATCCTGGGCCCCATCGTTTGGATATGGACAATGGCCTCGGCTGCGCTAGGAGGATGCGTCCAGCGCTACCAGCGCCGCCGGCGCCGGGTCTGCGGTGGCAGGGTTTCTCAGGTAACACGTCGCTCTGCCATAGTCGTATACGCCTTCTGAACTCTCCGCTGTGAGGAATATTGTGTAGTAGATGGCCAGCGCCGGCAGGGGCGGACGGGTACCATCCGGATCTCCGAGGAGACCCCTGGGATGGGTCCGGAGGCCCGACACGCGCGTATGGCACGGCCCCACTCTGCTCGCAGACTCTCAGAGACGGAGGTTGATAGCCAGTAGCTCTGCTCTAAGCCCGGACAGCAGTGATAACCACGGAGGCTCAGAGCTACCGGTGAAGTCCCCTA
AB0223-Cb_BFcol_gt2_kt2	GTGGAGATTTGGTCTGCCATCTCACCATGTGGACGGCGCCCGCGACCGTACGGGACCGGAGGTGGCAGCAGGGCATCTAAGCGGGGGCGAAGGGCGGGCTCAGAGCCCGCCGTGCGTTCAACTCCGCTAGCACCGATTTCGCGATCTCTGCAGGGTCCACTGTGCGCTGGACGAGTCGAGGGTCCCCCAACCAGAACTCCTACAAGACCACTGAACCAGGCCGGGCTTTCCCGTCTCGCACACGGGTGGGGATGGACATTAGGTTGCCATACTACGGCCGACGATCTAGTATCACAGGAGGAGGACCGTGAAGTATACTAGGTCCCATTTCCGAGTGGGGTTCTAGCGAGGAATAAGCAGGTTCTAGTCGTGGCTATAGTAGCTACCCTCTCGAAACGATATTGCGAGGATTGATATATCATGCCGGGGGGAACGCGTCACTTCCGCCAGAAGGGCCCCCCTGTGAACGTACCCGGACGCATGAGGGGGAGGGTTCCGGGAGTCGGTTACGGTCTGGCGTGGGTCCTTGGTCCGAGCTCCAACTGTGGAGTTAGTCACTTTGGGCGCCCCACGAGACTCCCTTACCAAGGATTGGAGAACCGGTCATGGGATGGCGCGCGAATCCCTTAAAGTGTACAGTGGGGCTAGCCGTGGCCGGGGGCCGTGCGTCGTTTTTTCTTCACACACGGGGGTAGAGGGTAGACTGGGTGGATCAGAGGGTGGGCCCCTGGGGATAGGGCCCTAGCTAGGCAGCCGCGTTCCCTATCGTGGGGTCTCTCCGTTCCGTAGGTCTGGCTTCCACGACTGTTTGTTTGTGAATGTTTGGCTTTTCTTAGGGTGAATAATGACGTGTTAGCCGCTGTTGGACCCTCGCTGGGACAGGCGGATACACTCCCTCACTAGACGTACCGCACCCGGCGAAATCCGTTTCCTCTGTACCCGTTTTCTCCGGTATACTGGCTTACCGGGGGACAATATAGGCGGTAGGGAATCTACTGCTGCACTGTTAACGAACTAATCCCGACTCAACGGAGAAATCCCGCCCATGTAGCAAGGGAGGGCACCGAAACCTGCAACGTACCGCCGCCCCCGCGACCGCCTCCCTCACCGATCAGCATGCCTCTGGACGTTGTTAATCGGAAACGCAGCGAAGCCATATATCCGTAAAGTTCACATAGCTATGAGTTCGTCTATCGCGCGGGGGTTCAACAGCAACCCCGAACCGCTTCAGACATCCCGGCGCCTGGTGCCGGTTTACCATCACCTTTGGGTGGGCTGATCGACTCTAGGCCGAAATTGTTGTCCTACGGCGTTGCGCAATAAAGCGCAAAACAACACAAGGCGATGAGCACCCCCCTGCAAAGAGCAGCCAGCTCTAGCCGTGGTGCCCAAAAACACCCGGGCCGTTCCGGGATCCATCAGAGGGGCGGGTTCTCGCTAACCCTTTGCCTTCCGGGGCCAGAGAAGGGGTCTGGTCCCTGCGAACCTAATGGGGGCCGGGGGCTGTCAGGGGTGGAACCCTTGCTTTCACGTACCTCCTCCTGCTGCCCTCCATTGAAGGCCCTAGAACGTCCTGGAATTTTCTGCTGAGCTTTGTGGTGATTTCGCCAGGGGTAGGGGGTTCGTTCGAACGGTGTATTCGCTGATTTTCAGGGAATAGTCTCCATTGGTGTCGTCCTCACGCCCGTCCAAACGGCGCGTATGCCCCGTAAGAAGAACTACTGCATGTGCGCGGGACCTACAACCTGAGCCACCGCCTCGACACCCATTCCCTAGTCGGCCAGACGTGAAAGCATGTCACACGGCACATACCGTAGCTTAGTGGCGGGGGAGATCGCGCCGGCGGGGTCGACTTAGCGGGGGAATGCCGGAGTGGGGCGAAACAGACTGTTTTCTGAGCCAGCCCCATGCTCTACACCACACGACGAAGGTCACTTAAAACACCCCCAGGGGAAAGACTCCTGCCCGGGCATCTGCCGAATCCCCACGGCAACGATGACGTGGGCCCAGGGTCAGGTCCTTGACGGTTGCCCTGTCTCGTAAAACCGCGGCGGGCCATTGAACGCGGAGACGGGTGGTCCGCGGTGGGCCAGGGTGGGTAGGATTTTGCTTTTGCCGCAGTCAAGGTATACTCGATGGTTGATCGAACCGCCCTGCACCCGAAATCGTCCAACCCCCATTACGGGAGTCCGGGGTGCGGGGCATGGCTACGGCTTCCGGCGCTGCGCGCGCACGTGGGGCATCCCGGGTCCTGAGAGCCCCGTGGGATGGGGGCATTTCGTGATCACCTGGTGTGGAGAGCGGCTAGGAGTGATACGTGGTCCCCGGGACCGTAAGGGAATTAATAAGCAGTGCCCACGTGATTTAGCTAGCCATCTCCACCAAGGATACAACAGACGTCCCACGCAGAAGTGTGGCTGGACAATACCCAAGGTAGCCCGCCGCAGGGGATTTCGAGCCGTCGGTGTGTTCATGGAGCCTCGGGATTAGTGAGCATGTTCTGAGCGCACCGCGATCCTGGGCCCCATCGTTTGGATATGGACAATGGCCTCGGCTGCGCCAGGAGGATGCGTCCAGCGCTACCAGCGCCGCCGGCGCCGGGTCTGCGGTGGCAGGGTTTCTCAGGTAACACGTCGCTCTGCCATAGTCGTATACGCCTTCTGAACTCTCCGCTGTGAGGAATATTGTGTAGTAGATGGCCAGCGCCGGCAGGGACGGACAGGTACCATCCGGATCTCCGAGGAGACCCCTGGGATGGGTCCGGAGGCCCGACACGCGTGTATGGCACGGCCCCACTCTGCTCGCAGACTCTCAGAAACGGAGGTTGATAGCCAGCAGCTCTGCTCTAAGCCCGGACAGCAGTGATAACCACGGAGGCTCAGAGCTACCGGTGAAGTCCCCTA
AB0226-Ca_BFcol_gt2_kt2	GTGGAGGTTTGGTCTGCCATCTCACCATGTGGACGGCGCCCGCGACCGTACGGGACCGGAGGTGGCAGCAGGGCATCTAAGCGGGGGCGAAGGGCGGGCTCAGAGCCCGCCGTGCGTTCAACTCCGCTAGCACCGATTTCGCGATCTCTGCAGGGTCCACTGTGCGCTGGACGAGTCGAGGGTCCCCCAACCAGAACTCCTGCAAGACCACTGAACCAGGCCGGGCTTTCCCGTCTCGCACACGGGTGGGGATGGACATTAGGTTGCCATACTACGGCCGACGATCTAGTATCACAGGAGGAGAACCGTGAAGTATGCTAGGTCCCATTTCCGAGTGGGGTTCTAGCGAGGAATAAGCAGGTTCTAGTCGTGGCTATAGTAGCTACCCTCTCGAAACGATATTGCGAGGATTGATATATCATGCCGGGGGGAACGCGTCACTTCCGCCAGAAGGGCCCCCCTGTGAACGTACCCGGACGCATGAGGGGGAGGGTTCCGGGGGTCGGTTACGGTCTGACGTGGGTCCTTGGTCCGAGCTCCAACCGTGGAGTTAGTCATTTTGGGCACCCCACGAGACTCCCTTACCAAGGGTTGGAGAACCGGTCATGGGATGGCGCGCGGATCCCTTAAAGTGTACAGTGGGGCTAGCCGTGGCCGGGGGCCGTGCGTCGTTTTTTCTTCACACACGGGGGTAGTGGGTAGACTGGGTGGATCAGAGGGTGGGCCCCTGGGGATAGGGCCCTAGCTAGGCAGCCGCGTTCCCTATCGTGGGGTCTCTCCGTTCCGTAGGTCTGGCTTCCACGACTGTTTGTTTGTGAATGTTTGGCTTTTCTTAGGGTGAATAATGACGTGTTAGCCGCTTTTGGACCCTCGCTGGGACAGGCGGATACACTCCCTCACTAGACGTACCGCACCCGGCGAAATCCATTTCCTCTGTACCCGTTTTCTCCGGTATACTGGCTTACCGGGGGACAGTATAGGCGGTAGGGAATCTACTGCTGCACTGTTAACGAACTATTCCCGACTCAACGGAGAAATCCCGCCCATGTAGCAAGGGAGGGCACCGAAACCTGCAACGTACCGCCGCCCCCGCGACCGCCTCCCTCACCGGTCAACATGCCTCTGGACGTTGTTAATCGGAAACGCAGGGAAGCCATATATCCGTAAAGTTCACATAGCTATGAGTTCGTCTATCGCGCGGGGGCCCAACAGCAACCCCGAACCGCTTCAGACATCCCGGCGCCTGGTGCCGGTGTACCATCAGCCTTGGGTGGGCTGATCGACTCTAGGCCGAAATTGTTGTCCTACGGCGTTGCGCAATAAAGCGCAAAACAACACAAGGCGATGAGCACCCCCCTGCAAAGAGCAGCCAGCTCTAGCCGTGGTGCCCAAAAACACCCGGGCCGTTCCGGGATCCATCAGAGGGGCGGGTTCTCGCTAACCCTTTGCTTTCCGGGGCCAGAGAAGGGGTCTGGTTCCTGCGAACCTAATGGGGGCCGGGGGCTGTCAGAGGTGGAGTCCTTGCCTTCATGTACCTCCTTCTGCTGCCCTCCATCGAAGGCCCTAGAACGTCCTGGAATTTTCTGCTGAGCTTTGTGGTGATTTCGCCAGGGGTAGGAGGTTCGTTCGAACGGTGTATTCGCTGATTTTCAGGGAATAGTCTCCATTGGTGTCGTCCTCGCGCCCGTCCAAACGGCGCGTATGCCCCGTAAGAAGAACTACTGCCTGTGCGCGGGACCTACAACCTGAGCCACCGCCACGACACCCATTCCCCAGTCGGCCAGACGTGAAAGCAAGTCACACGGCACATACCGTAGCTTAGTGGCGGGGTAGACCGCGCCGGCGGGGTCAACTTAGCGGGGGAATGCCGGAGTGGGGCGAAACAGACTGTTTTCAGAGCCAACCCCATGCTCTACCCCACACGACGAAGGTCACTTAAAACACCCCCAGGGAAAGGACTCCTGCCCGGGCATCTGCCGAATCCCCACGGCAACCATGACGTGGGCCCAGGGTCAGGTCCTTGACGGTTGCCCTGTCGCGTAAAACCGCGGCGGGCCATTGAACGCGGAGACGGGTGGTCCGCGGTGGGCCAGGGTGGGTAGGATTTTGCTTTTGCCGCAGTCAAGGTATACTCGATGGTTGATCGAACCGTCCTGCACCCGAAATCGTCCAACCCCCATTACGGGAGTCCGGGGTGCGGGGCATGGCTGAGGCTTCCGGCGCTGCGCGCGCACGTGGGGCATCCCGGGTCCTGAGAGCCCCGTGGGATGGGGGAATTTCGTGATCACCTGGTGTGGAGAGCGGCTAGGAGTGATACGTGGTCTCCGGGACCGTAAGGGAATTAATAAGCAGTGCCCACGTGATTCAGCTAGCCATCTCCACCAACGATACAACAGACGTCCCACGCAGAAGTGTGGCTGGACAATACCCAAGGTAGCCCGCCGCAGGGGATTTCGAGCCGTCGGTGTGTTCATGGAGCCTCGGGATTAGTGAGCATGTTCTGAGCGCACCGCGATCCTGGGCCCCATCGTTTGGATATGGACAATGGCCTCGGCTGCGCCAGGAGGATGCGTCCAGCGCTACCAGCGCCGCCGGCGCCGGGTCTGCGGTGGCAGGGTTTCTCAGGTAACACGTCGCCCTGCCATAGTCGTATACGCCTTCTGAACTCTCCGCTGTGAGGAATATTATGTAGTAGATGGCCAGCGCCGGCAGGGGCGGACGGGTACCATCCGGATCTCCGAGGAGACCCCTGGGATGGGTCCGGAGGCCCGACACGCGTGTATGGCACGGCCCCACTCTGCTCGCAGACTCTCAGAAACGGAGGTTGATAGCCAGCAGCTCTGCTCTAAGCCCGGACAGCAGTGATAACCACGGAGGCTCAGAGCTACCGGTGAAGTCCCCTA
AB0226-Cb_BFcol_gt2_kt2	GTGGAGATTTGGTCTGCCATCTCACCGTGTGGACGGCGCCCGCGACCGTACGGGACCGGAGGTGGCAGCAGGGCATCTAAGCGGGGGCGAAGGACGGGCTCAGAGCCCGCCGTGCGTTCAACTCCGCTAGCACCGATTTCGCGATCTCTGCAGGGTCCACTGTGCGCTGGACGAGTCGAGGGTCCCCCAACCAGAACTTCAACAAGACCACTGAACCAGGCCAGGCTTTCCCGTCTCGCACACGGGTGGGGATGGACATTAGGTTGCCATACTACGGCCGACGATCTAGTATCACAGGAGGAGAACCGTGAAGTATGCTAGGTCCCATTGCCGAGTGGGGCTCTAGCGAGGAATAAGCAGGTTCAAGTCGTGGCTATAGTAGCTACCCTCTCGAAACGATATTGCGAGGATTGATATATCATGCCGGGGGGAACGCGTCACTTCCGCCAGAAGGGCCCCCCTGTGACCGTACCCGGACGCATGAGGGGGAGGGTTCCAGGAGTCGGTTACGGTCTGGCGTGGGTCCTTGGGCCGAGCTCCAACCGTGGAGTTAGTCACTTTGGGCGCCCCACGAGACTCCCTTACCAAGGGTTGGAGAACCGGCCATGGGATGGCGCGCGGATCCTTTAAAGTGTACAGTGGGGCTAGCCGTGGCCGGGGGCCGTGCGTCGTTTTTTCTTCACACACGGGGGTAGAGGGTAGACTGGGTGGATCGGAGGGTGGGCCCCTGGGGATAGGGCCCTAGCTAGGCAGCCGCGTTCCCTATCGTGGTGTCTCTCCGTTCCGTAGGTCTGGCTTCCACGACTGTTTGTTTATGAATGAATGGCTTTTCTTAGGGTGAATAATGACGTGTTAGCCGCTTTTGGACCCTCGCTGGGACAGGCGGATACACTCCCTCACTAGACGTACCGCACCCGGCGAAATCCATTTCCTCTGTACCCGTTTTCTCCGGTATACTGGCTTACCGGGGGACAGTATAGGCGGTAGGGAATCTACTGCTGCACTGTTAACGAACTAATCCCGACTCAACGGAGAAATCCCGCCCATGTAGCAAGGGAGGGCACCGAAACCTGCAACGTACCGCCGCCCCCTCGACCGCCTCCCTCACCGATCAGCATGCCTCTGGACGTTGTTAATCGGGAACGCAGCGAAGCCATATATCCGTAAAGTTCACATAGCTATGAGGTCGTCTATCGCGCGGGGGCCCAACAGCGACCCCGAACCGCTTCAGACATCCCGGCGCCTGGTGCCGGTGTACCATCACCCTTGGGTGGGCTGATCGACTCTAGGCCGAAATTGTTGCCCTACGGCGTTGCGCAATAAAGCGCAAAACAACACAAGGCGATGAGCACCCCCCTGCAAAGAGCAGCCAGCTCTAGCCGTGGTGCCCAAAAACACCCGGGCCGTTCCGGGATCCATCAGAGGGGCGGGTTCTCGCTAACCCTTTGCCTTCCGGGGCCAGAGAAGGGGTCTGGTTCCTGCGAACCTAATGGGGGCCGGGGGCTGTCAGAGGTGGAGTCCTTGCCTTCATGTACCTCCTCCTGCTGCCCTCCATCGAAGGCCCTAGAACGTCCTGGAATTTTCTGCTGAGCTTTGTGGTGATTGTGCCAGGGGTAGGGGGTTCGTTCGTACGGTATATTCGCTGATTTTCAGGGAATGGTCTCCATTGGTGTCGTCCTCGCGCCCGTCCAAACGGCGCGTATGCCCCGTAAGAAGAACTACTGCCTGTGCGCGGGACCTACAACCTGAGCCACCGCCACGACACCCATTCCCTAGTCGGCCAGACGTGAAAGCAAGTCACACGGCACATACCGTAGCTTAGTGGCGGGGTAGATCGCGCCGGCAGGGTCAACTTAGCGGGGGAATGCCGGAGTGGGGCGAAACAGACTGTTTTCTGAGCCAGTCCCATGCTCTACCCCACACGACGAAGGTCACTTAAAACACCCCCAGGGAAAGGACTCCTGCCCGGGCATCTGCCGAATCCCCACGGCAACGATGACGTGGGCCCAGGGTCAGGTCCTTGACGGTTGCCCTGTCTCGTAAAACCGCGGCGGGCCATTGAACGCGGAGACGGGTGGTCCGCGGTGGGTCAGGGTGGGTAGGATTTTGCTTTTGCCGCAGTCAAGGTATACTCGATGGTTGATCGAACCGTCCTGCACCCGAAATCGTCCAACCCCCATTACGGGAGTCCGGGGTGCGAGGCATGGCTGAGGCTTCCGGCGCTGCGCGCGCACGTGGGGCATCCCGGGTCCTGAGAGCCCCGTGGGATGGGTGAATTTCGTGATCACCTGGTGTGGAGAGCGGCAAGGAGTGATACGTGGTCCCCGGGACCGTAAGGGAATTAATAAGCAGTGCCCACGTGATTCAGCTAGCCATCTCCACCAACGATACAACAGATGTCCCACGCAGAAGTGTGGCTGGACAATACCCACGGTAGCCCGCCGCAGGGGATTTCGAGCCGTCGGTGTGTTCATGGAGCCTCGGGATTAGTGAGCATGTTCTGAGCGCACCGCGATCCCGGGCCCCATCGTTTGGATATGGACAATGGCCTCGGCTGCGCCAGGAGGATGCGTCCAGCGCTACCAGCGCCGCCGGCACCGGGTCTGCGGTGGCAGGGTTTCTCAGGTAACACGTCGCTCTGCCATAGTCGTATACGCCTTCTGAACTCTCCGCTGTGAGGAATATTGTGTAGTAGATGGCCAGCGCCGGCAGGGGCGGACGGGTACCATCCGGATCTCCGAGGAGACCCCTGGGATGGGTCCGGAGGCCCGACACGCGCGTATGGCACGGCCCCACTCTGCTCGCAGACTCTCAGAGACGGAGGTTGATAGCCAGTAGCTCTGCTCTAAGCCCGGACAGCAGTGATAACCACGGAGGCTCAGAGCTACCGGTGAAGTCCCCTA
AB0227-Ca_BFcol_gt2_kt2	GTGGAGATTTGGTCTGCCATCTCACCATGTGGACGGCGCCCGCGACCGTACGGGACCGGAGGTGGCAGCAGGGCATCTAAGCGGGGGCGAAGGGCGGGCTCAGAGCCCGCCGTGCGTGCAACTCCGCTAGCACCGATTTCGCGATCTCTGCATGGTCCACTGTGCGCTGGACGAGTCGAGGGTCCCCCAACCAGAACTCCAACAAGACCACTGAACCAGGCCGGGCTTTCCCGTCTCGCACACGGGTGGGAATGGACATTAGGTTGCCATACTACGGCCGACGATCTAGTATCACAGGAGGAGAACCGTGAAGTATGCTAGGTCCCATTTCCGAGTGGGGCTCTAGCGAGGAATAAGCAGGTTCTAGTCATGGCTATAGTAGCTACCCTCTCGAAACGATATTGCGAGGATTGATATATCATGCCGGGGGGAACGCGTCACTTCCGCCAGAAGGGCCCCCCTGTGAACGTACCCGGACGCATGAGGGGGAGGGTTCCGGGAGTCGGTTACGGTCTGGCGTGGGTCCTTGGTCTGAGCTCCAACCGTGGAGTTAGTCACTTTGGGCGCCCCACGAGACTCCCTTACCAAGGGTTGGAGAACCGGCCATGGGATGGCGCGCGGATCCCTTAAAGTGTACAGTGGGGCTAGCCGTGGCCGGGGGCCGTGCGTCGTTTTTTCTTCACACACGGGGGTAGAGGGTAGACTGGGTGGATCAGAGGGTGGGCCCCTGGGGATAGGGCCCTAGCTAGGCAGCCGCGTTCCCTATCGTGGGGTCTCTCCGTTCCGTAGGTCTGGCTTCCACGACTGCTTATTTATGAATGTTTGGCTTTTCTTAGGGTGAATAATGACGTGTTAGCCGCTGTTGGACCCTCGCTGGGACAGGCGGATACACTCCCTCACTAGACGTACCGCACCCGGCGAAATCCATTTCCTCTGTACCCGTTTTCTCCGGTATACTGGCTTACCGGGGGACAATATAGGCGGTAGGGAATCTACTGCTGCACTGTTAACGAACTAATCCCGACTCAACGGAGAAATCCCGCCCATGTAGCAAGGGAGGGCACCGAAACTTGCAACGTACCGCCGCCCCCGCGACCGCCTCCCTCACCGATCAGAATGCCTCCGGACGTTGTTAATCGGAAACGCAGCGCAGCCATATATCCGTAAAGTTCACATAGCTATGAGTTCGTCTATCGCGCGGGGGTCCAACAGCAACCCCGAACCGCTTCAGACATCCCGGCGCCTGGTGCAGGTGTACCATCACCCTTGGGTGGGCTGATCGACTCTAGGCCGAAATTGTTGTCCTACGGCGTTGCGCAATAAAGCGCAAAACAACACAAGGCGATGAGCACCCCCCTGCAAAGAGCAGCCAGCTCTAGCCGTGGGGCCCAAAAACACCCGGGCCGTTCCGGGATCCATCAGAGGGGCGGGTTCTCTCTAACCCTTTGCCTTCCGGGGCCAGAGAAGGGGTCTGGTCCCTGCGAACCTAATGGGGGCCGGGGGCTGTCAGGGGTGGAGCCCTTGCCTTCATGTACCTCCTCCTGCTGCCCTCCATCGAAGGCCCTAGAACGTCCTGGTATTTTCTGCTGAGCTTTGTGGTGATTTCGCCAGGGGTAGGGGGTTCGTTCGAACGGTGTATTCGCTGATTTTCAGGGAATGGTCTACATTGGTGTCGTCCTCGCGCCCGTCCTAATGGCGCATATGCTCCGTAAGAAGAACTACCGCCTGCACGCGGGACCTAGAACCTGAGCCACCGCCTCGGCACCCATTCCCTAGTCGGCCAGACGTGAAAGCAAGTCACACGGCACATACCGTAGCTTAGTGTCGGGGTAGATCGCGCCGGCGGGGTCAACTTAGCGGGGGAATGCCGGAGTGGGGCGAAACAGACTGTTTTCAGAGCCAACCCCATGCCCTACACCACACGACGAAGGTCACTTAAAACACCCCCAGGGGAAGGACTCCTGCCCGGGCATCTGCCGAATCCCCACGGCAACGATGACGTGGGCCCAGGGTCAGGTCCTTGACGGTTGCCCTGTCGCGTAAAACCGCGGCGGGCCATTGAACGCGGAGACGGGTGGTCCGCGGTGGGCCAGGGTGGGTAGGTTTTTGCTTTTGCCGCAGTCAAGGTATACTCGATGGTTGATCGAACCGTCCTGCACCCGAAATCGTCTAACCCCCATTACGGGAGTCCGGGGTGCGAGGCATGGCTGAGGCTTCCGGCACTGCGCGCGCACGTGGGGCATCCCGGGTCCTGAGAGCCCCGTGGGATGGGGGAATTTCGTGATCACCTGGTGTGGAGAGCGGCTAGGAGTGATACGTGGTCCCCGGGACCGTAAGGGAATTAATAAGCAGTGCCCACGTGATTCAGCTAGCCATCTCCACCAACGATACAACAGATGTCCCACGCAGAAGTGTGGCTGGACAATACCCACGGTAGCCCGCCGCAGGGGATTTCGAGCCGTCGGTGTGTTCATGGAGCCTCGGGATTAGTGAGCATGTTCTGAGCGCACCGCGATCCTGGGCCCCATCGTTTGGATATGGACAATGGCCTCGGCTGCGCCAGGAGGATGCGTCCAGCGCTACCAGCGCCGTCGGCGCCGGGTCTGCGGTGGCAGGGGTTCTCAGGTAACACGTCGCTCTGCCATAGTCGTATACGCCTTCTGAACTCTCCGCTGTGAGGAATATTGTGTAGTAGATAGCCAGCGCCGGCAGGGACGGACAGGTACCATCCGGATCTCCGAGGAGACCCCTGGGATGGGTCCGGAAGCCCAACACGCGCATATGGCACGGCCCCACTCTGCTCGCAGACTCTCAGAAACGGAGGTTGATAGCCAGTAGCTCTGCTCTAAGCCCGGACAGCAGTGATAACCATGGAGGCTCAGAGCTACCGGTGAAGTCCCCTA
AB0227-Cb_BFcol_gt2_kt2	GTGGAGATTTGGTCTGCCATCTCACCGTGTGGACGGCGCCCGCGACCGTACGGGACCGGAGGTGGCAGCAGGGCATCTAAGCGGGGGCGAAGGGCGGGCTCAGAGCCCGCCGTGCGTTCGACTCCGCTAGCACCGATTTCGCGATCTCTGCAGGGTCCACTGTGCGCTGGACGAGTCAAGGGTCCCCCAACCAGAACTTCAACAAGACCACTGAACCAGGCCAGGCTTTCCCGTCTCGCACACGGGTGAGGATGGACATTAGGTTGCCATACTACGGCCGACGATCTAGTATCACAGCAGGAGAACCGTGAAGTATGCTAGGTCCCATTTCCGAGTGGGGCTCTAGTGAGGAATAAGCAGGTTCTAGTCGTGGCTATAGTAGCTACCCTCTCGAAACGATATTGCGAGGATTGATATATCATGCCGGGGGGAACGCGTCATTTCCGCCAGAAGGGCCCCCCTGTGAACGTACCCGGACGCATGAGGGGGAGGGTTCCGGGGGTCGGTTACGGTCTGGCGTGGGTCCTTGGTCCGAGCTCCAACCGTGGAGTTAGTCACTTTGGGCGCCCCACGAGACTCCCTTACCAAGGGTTGGAGAACCGGCCATGGGATGGCGCGCGGATCCCTTAAAGTGTACAGTGGGGCTAGCCGTGGCCGGGAGCCGTGCGTCGTTTTTTCTTCACACACGGGGATAGAGGGTAGACTGGGTGGATCAGAGGGTGGGCCCCTGGGGATAGGGCCCTAGCTAGGCAGCCGCGTTCCCTATCGTGGGGTCTCTCCGTTTCGTCGGTCTGGCCTCCACGACTGCTTATTTGTGAATGTTTGGCTTTTCTTAGGGTGAATAATGACGTGTTAGCCGCTGTTGGACCCTCGCTGGGACAGGCGGATTCACTCTCTCACTAGACGTACCGCACCCGGCCAAATCCATTTCCTCTGTACCCATTTTCTCCGGTATACTGGCTTACCGGGGGACAATATAGGCGGTAGGGAATCTACTGCTGCACTGTTAACGAACAAATCCCGACTCAACGGAGAAATCCCGCCCATGTAGCAAGGGAGGGCACCGAAACTTGCAACGTACCGCCGCCCCCGCGACCGCCTCCCTCACCGATCAGCACGCCTCTGGACGTTGTTAATCGGGAACGCAGCGAAGCCATATATCCGTAAAGTTCACATAGCTATGAGTTCGTCTATCGCGCGGGGGCCCAACAGCAACCCCGAACCGCTTCAGACATCCCGGCGCCTGGTGCCGGTTTACCATCACCCTTGGGTGGGCTGATCGACTCTAGGCCGAAATTGTTGTCCTACGGCGTTGCGCAATAAAGCGCAAAACAACACAAGGCGATGAGCACCCCCCTGCAAAGAGCAGCCAGCTCTAGCCGTGGTGCCCAAAAACACCCGGGCCGTTCCGGGATCCATCAGAGGGGCGGGTTCTCGCTAACCCTTTGCCTTCCGGGGCCAGAGAAGGGGTCTGGTCCCTGCGAACCTAATGGGGGCCGGGGGCTATCAGGGGTGGAGCCCTTGCCTTCATGTACCTCCTCCTGCTGCCCTCCATCGAAGGCCCTAGAACGTCCTGGAATTTTCTGCCGAGCTTTGTGGTGATTTCGCCAGGGGTAGGGGGTTCGTTCGAACGGTATATTCGCTGATTTTCAGGGAATGGTCTCCATTGGTGTCGTCCTCGCGCCCGTCCAAACGGCGCGTATGCCCCGTAAGAAGAACTACTGCCTGTACGCGGGACCTAGAACCTGAGCCACTGCCTCGACACCCATTCCCTAGTCGGCCAGACGTGAAAGCAAGTCACACGGCACATACCGTAGCTTAGTGGCGGGGTAGATCGCGCCGGCGGGGTCGACCTAGCGGGGGAATGCCGGAGTGGGGCGAAACAGACTGTTTTCTGAGCCAGCCCCATGCTCTACCCCACACGACGAAGGTCACTTAAAACACCCCCAGGGAAAGGACTCCTGCCCGGGCATCTGCCGAATCCCCACGGCAACGATGACGTGGACCCAGGGTCAGGTCCTTGACGGTTGCCCTGTCGCGTAAAACCGCGGCGGACCATTGAACGCGGAGACGGGTGGTCCGCGGTGGGCCAGGGTGGGTAAGATTTTGCTTTTGCCGGAGTCAAGGTATACTCGATGGTTGATCGAACCGTCCTGCACCCGAATTCGTCCAACCCCCATTACGGGAGTCCGGGGTGCGGGGCATGGCTGAGGCTTCCGGCGCTGCGCGCGCACGTGGGGCATCCCGGGTCCTGAGAGCCCCGTGGGATGGGTGAATTTCGTGATCACCTGGTGTGGAGAGCGGCTAGGAGTGATACGTGGTCCCCGGGACCGTAAGGGAATTAATAAGCAGTGCCCACGTGATTCAGCTAGCCATCTCCACCAACGATACAACAGATGTCCTATGCAGAAGTGTGGCTGGACAATACCCAAGGTAGCCCGCCGCAGGGGATTTCGAGCCGTCGGTGTGTTCATGGAGCCTCGGGATTAGTGAGCATGTTCTGAGCGCACCGCGGTCCTGAGCCCCATCGTTTGGATATGGACAATGGCCTCGGCTGCGCTAGGAGGATGCGTCCAGCGCTACCAGCGCCGCCGGCGCCGGGTCTGCGGTGGCAGGGTTACTCAGGTAACACGTCGCCCTGCCATAGTCGCATACGCCTTCTGAACTCTCCGCTGTGAGGAATATTATGTAGTAGATGGCCAGCGCCGGCAGGGACGGACGGGTACCATCCGGATCTCCGAGGAGACCCCTGGGATGGGTCCGGAGGCCCGACACGCGTGTATGGCACGGCCCCACTCTGCTCGCAGACTCTCAGAAACGGAGGTTGATAGCCAGCAGCTCTGCTCTAAGCCCGGACAGCAGTGATAACCACGGAGGCTCAGAGCTACCGGTGAAGTCCCCTA
AB0228-Ca_BFgam_gt0_kt2	GTGGAGGTTTGGTCTGCCATCTCACCATGTGGACGGCGCCCGCGACCGTACGGGACCGGAGGTGGCAGCAGGGCATCTAAGCGGGGGCGAAGGGCGGGCTCAGAGCCCGCCGTGCGTTCAACTCCGCTAGCACCGATTTCGCGACCTCTGCAGGGTCCACTGTGCGCTGATCGAGTCGAGGGTCCCCCAACCAGAACTCCAACAAGACCACTGAACCAGGCCGGGCTTTCCCGTCTCGCACACGGGTGGGGATGGACATTAGGTTGCCATACTACGGCCGACGATCTAGTATTACAGGAGGAGATCCGTGAAGTATGCAAGGTCCCATTTCCGAGTGGGGCTCTAGCGAGGAATAAGCAGGTTCTAGTCGTGGCTATAGTAGCTACCCTCTCGAAACGATATTGCGAGGATTGATATATCATGCCGGGGGGAACGCGTCACTTCCGCCAGAAGGGCCCCCCTGTGAACGTACCCGGACGCATGAGGGGGAGGGTTCCGGGGGTCGGTTACGGTCTGGCGTGGGTCCTTGGGCCGAGCTCCAACCGTGGAGTTAGTCACTTTGGGCGCCCCACGAGACTCCCTTACCAAGGGTTGGAGAACCGGCCATGGGATGGCGCGCGGATCCCTTAAAGTGTACAGTGGGGCTAGCCGTGGCCGGGGGTCGTGCGTCGTTTTTCCTTCACACACGGGGGTAGAGGGTAGTCTGGGTGGATCAGAGGGTGGGCCCCTGGGGATAGGGCCCTAGCTAGGCAGCCGCGTTCCCTATCGTGGGGTCTCTCCGTTCCGTAGGTCTGGCTTCCACAACTGCTTATTTATGAATGTTTGGCTTTTCTTAGGGTGAATAATGACGTGTTAGCCGCTGTTGGACCCTCGCTGGGACAGGCGGATACACTCCCTCACTAGACGTACTGCACCCGGCGAAATCCATTTCCTCTGTACCCGTTTTCTCCGGTATACTGGCATACCGGGGGACAGTATAGGCGGTAGGGAATCTACAGCTGCACTGTTGACGAACTAATCCCGACTCAACGGAGAAATCCCGCCCATGTAGCAAGGGAGGGCACCGAAACCTGCAACGTACCGCCGCCCCCGCGACCGCCTCCCTCACCGATCAGCATGCCTCCGGACGTTGTTAATCGGAAACGCAGCGAAGCCATATATCCGTAAAGTTCACATAGCTATGAGTTCGTCTATCGCGCGGGGGCTCAACAGCAACCCCGAACCGCTTCAGACACCCCGGCGCCTGGTGCCGGTTTACCATCACCCTTGGGTGGGCTGATCGACTCTAGGCCGAAATTGTTGTCCTACGGCGTTGCGCAAAAAAGCGCAAAACAACACAAGGCGATGAGCACCCCCCTGCAAAGAGCAGCCAGCTCTAGCCGTGGGGCCCAAAAACACCCGGGCCGTTCCGGGATCCATCAGAGGGGCGGGTTCTCGCTAACCCTTTGCCTTCCGGGGCCAGAGAAGTGGTCTGGTCCCTGCGAACCTAATGGGGGCCGGGGGCTATCAGAGGTGGAGCCCTTGCCTTCATGTACCTCCTCCTGCTGCCTTCCATCGAAAGCCCTAGAACGTCCTGGAATTTTCTGCTGAGCTTTGTGGTGATTGTGCCAGGGGTAGGGGGTTCGTTCGAACGGTGTATTCGCTGATTTTCAGGGAGTGGTCTCCATTGGTGTCGTCCTCGCGCCCGTCCAAACGGCGCGTATGCCCCGTAAGAAGAACTACCGCCTGCACGAGGGACCTACAACCTGAGCCACCGCCTCGACACCCATTCCCTAGTCGGCCAGACGTGAAAGCAAGTCACACGGCACATACCGTAGCTTAGTGGCGGGGTAGATCGCGCCGGCGGGGTCGACTTAGCGGGGGAATGCCGGAGTGGGGCGAAACAGACTGTTTTCTGAGCCAGCCCCATGCTCTACCCCACACGACGAAGGTCACTTAAAACACCCCCAGGGAAAGGACTCCTGCCCGGGCATCTGCCGAATCCCCACGGCAACGATGACGTGGGCCCAGGGTCAGGTCCTTGACGGTTGCCCTGTCTCGTAAAACCGCGGCGGGCCATTGAACGCGGAGACGGGTGGTCCACGGTGGGCCAGGGTGGGTAGGATTTTGCTTTTGCCGCAGTCAAGGTATACTCGATGGTTGATCGAACCGTCCTGCACCCGAAATCGTCCAACCCCCATTACGGGAGTCCGGGGTGCGGGGCATGGCTACGGCTTCCGGCGCTGCGCGCGCACGTGGGGCATCCCGGGTCCTGAGAGCCCCGTGGGATGGGTGAATTTCGTGATTACCTGGTGTGGAGAGCGGCAAGGAGTGATACGTGGTCCCCGGGACCGTAAGGGAATTAATAAGCAGTGCCCACGTGATTCAGCTAGCCATCTCCACCAACGATACAACAGATTTCCCACGCAGAAGTGTGGCTGGACATTACCCAAGGTAGCCCGCCGCAGGGGATTTCGAGCCGTCGGTGTGTTCATGGAGCCTCGGGATTAGTGAGCATGTTCTGAGCGCACCGCGATCCTGGGCCCCATCGTTTGGATATGGACAATGGCCTCGGCCGCGCCAGGAGGATGCGTCCAGCGCTACCAGCGCCGCCGGCGCCGGGTCTGCGGTGGCAGGGTTTCTCAGGTAACACGTCGCTCTGCCATAGTCGTATACGCCTTCTGAACTCTCCGCTGTGAGGAATATTATGTAGTAGATGGCCAGCGCCGGCAGGGGCGGACGGGTACCATCCGGATCTCCGAGGAGACCCCTGGGATGGGTCCGGAGGCCCAGCACGCGCATATGGCACGGGCCCACTCTGCTCGCAGACTCTCAGAAACGGTGGTTGATAGCCAGCAGCTCTGCTCTAAGCCCGGACAGCAGTGATAACCACGGAGGCTCAGAGCTACCGGTGAAGTCCCCTA
AB0228-Cb_BFgam_gt0_kt2	GTGGAGATTTGGTCTGCCATCTCACCATGTGGACGTCGCCCGCGACCGTACGGGACCGGAGGTGGCAGCAGGGCATCTTAGCGGGGGCGAAGGGCGGGCTCAGAGCCCGCCGTGCGTTCGACTCCGCTAGCACCGATTTCGCGATCTCTGCAGGGTCCACTGTGCGCTGGACGAGTCGAGGGTCCCCCAACCAGAACTTCAACAAGACCACTGAACCAGGCCAGGCTTTCCCGTCTCGCACACGGGTGAGGATGGACATTAGGTTGCCATACTACGGCCGACGATCTAGTATCACAGGAGGAGAACCGTGAAGTATGCTAGGTCCCATTTCCGAGTGGGGCTCTAGTGAGGAATAAGCAGGTTCTAGTCGTGGCTATAGTAGCTACCCTCTCGAAACGATATTGCGAGGATTGATATATCATGCCGGGGGGAACGCGTCACTTCCACCAGAAGGGCCCCCCTGTGAACGTTCCCGGACGCATGAGGGGGAGGGTTCCGGGAGTCGGTTACGGTCTGGCGTGGGTCCTTGGTCCGAGCTCCAACCGTGGAGTTAGTCACTTTGGGCGCCCCACGAGACTCCCTTACCAAGGGTTGGAGAACCGGTCATGGGATGGCGCGCGGATCCCTTAAAGTGTACAGTGGGGCTAGCCGTGGCCGGGGGCCGTGCGTCGTTTTTTCTTCACACACGGGGGTAGAGGGTAGACTGGGTGGATCAGAGGGTGGGCCCCTGGGGATAGGGCCCTAGCTAGGCAGCCGCGTTCCCTATCGTGGTGTCTCTCCGTTTCGTAGGTCTGGCTTCCACGACTGCTTATTTATGAATGTTTGGCTTTTCTTAGGGTGAATAGTGACGTGTTAGCCGCTGTTGGACCCTCGCTGGGACAGGCGGACACGCTCCCTCACTAGACGTACCGCGCCCGGCGAAATCCATTTCCTCTGTACCCGTTTTCTCCGGTATACTGGCTTACCGGGGGACAATATAGGCGGTAGGGAATCTACAGCTGCACTGTTAACGAACTAACCCCGACTCAACGGAGAAATCCCGCCCATGTAGCAAGGGAGGGCACCGAAACCTGCAACGTACCGCCGCCCCCGCGACCGCCTCCCTCACCGGTCAGCATGCCTCTGGACGTTGTTAATCGGAAACGCAGCGAAGCCATATATCCGTAAAGTTCACATAGCTATGAGGTCGTCTATCGCGCGGGGGTCCAACAGCAACCCTGAACCGCTTCAGACATCCCGGCGCCTGGTGCCGGTTTACCATCACCCTTGGGTGGGCTGATCGACTCTAAGCCGAAATTGTTGTCCTACGGCGTTGCGCAATAAAGCACAAAACAACACAAGGCGATGAGCACCCCCCTGCAAAGAGCAGCCAGCTCTAGCCGTGGTGCTCAAAAACACCCGGGCCGTTCCGGGATCCATCAGAGGTGCGGGTTCTCGCTAACCCTTTGCCTTCCGGGGCCAGAGAAGGGGTCTGGTTCCTGCGAACCTAATGGGGGCCGGGGGCTGTCAGAGGTGGAACCCTTGCTTTCACGTACCTCCTCCTGCTGCCCTCCATTGAAGGCCCTAGAACGTCCTGGAATTTTCTGCTGAGCTTTGTGGTGATTTCGCCAGGGGTAGGGGGTTCGTTCGAACGGTGTATTCGCTGATTTTCAGGGAATGGTCTCCATTGGTGTCGTCCTCGCGCCCGTCCAAACGGCGCGTATGCCCCGTAAAAAGAACTACTGCCTGTGCGCGGGACCTACAACCTGAGCCACCGCCACGACACCCATTCCCTAGTCGGCCAGACGTGAAAGCAAGTCACACGGCACATACCGTAGCTTAGTGGCGGGGTAGATCGCGCCGGCGGGGTCGACTTAGCGGGGGAATGCCGGAGTGGGGCGAAACAGACTGTTTTCAGAGCCAGTCCCATGCTCTACACCACACGACGAAGGTCACTTAAAACACCCCCAGGGGAAAGACTCCTGCCCGGGCATCTGCCGAATCCCCACGGCAACGATGACGTGGGCCCAGGGTCAGGTCCTTGACGGTTGCCCTGTCTCGTAAAACCGCGGCGGGCCATTGAACGCGGAGACGGGTGGGCCGCGGTGGGCCAGGGTGGGTAGGATTTTGCTTTTGCCGCAGTCAAGGTATACTCGATGGTTGATCGAACCGTCTTGCACCCGAAATCGTCCAACCCCCATTACGGGAGTCCGGAGTGCGGGGCATGGCTGAGGCTTCCGGCGCTGCGCGCGCACGTGGGGCATCCCGGGTCCTGAGAGCCCCGTGGGATAGCTAAATTTCGTGATTACCTGGTGTGGAGAGCGGCAAGGAGTGATACGTGGTCCCCGGGACCGTAAGGGAAATAGTAAGCAGTGCCCACGTGATTCAGCTAGCCATCTCCACCAGCGATACAACAGATGTCCCACGCAGAAGTGTGGCTGGACAATACCCACGGTAGCCCGCCGCAGGGGATTTCGAGCCGTCGGTGTGTTCATGGAGCCTCGGGATTAGTGAGCATGTTCTGAGCGCACCGCGATCCTGGGCCCCATCGTTTGGATATGGACAATGGCCTCGGCTGCTCCAGGAGGATGCGTCAAGCGCTACCAGCGCCGCCGGCGCCGGGTCTGCGGTGGCAGGGTTTCTCAGGTAACACGTCGCCCTGCCATAGTCGTATACGCCTTCTGAACTCTCCGCTGTGAGGAATATTGTGTAGTAGATGGCCAGCGCCGGCAGGGGCGGACGGGTACCATCCGGATCTCCGAGGAGACCCCTGGGATGGGTCCGGAGGCCCGACACGCGTGTATGGCACGGCCCCACTCTGCTCGCAGACTCTCAGAGACGGAGGTTGATAGCCAGTAGCTCTGCTCTAAGCCCGGCCAGCAGTGATAACCATGGAGGCTCAGAGCTACCGGTGAAGTCCCCTA
AB0229-Ca_BFcol_gt2_kt2	GTGGAGATTTGGTCTGCCATCTCACCATGTGGACGGCGCCCGCGACCGTACGGGACCGGAGGTGGCAGCAGGGCATCTAAGCGGGGGCGAAGGGCGGGCTCAGAGCCCGCCGTGCGTTCGACTCCGCTAGCACCGATTTCGCGATCTCTGCAGGGTCCACTGTGCGCTGGACGAGTCGAGGGTCCCCCAACCAGAACTCCTGCAAGACCACTGAACCAGGCCAGGCTTTCCCGTCTCGCACACGGGTGAGGATGGACATTAGGTTGCCATACTACGGCCGACGATCTAGTATCACAGGAGGAGAACCGTGAAGTATGCTAGGTCCCATTTCCGAGTGGGGTTCTAGCGAGGAATAAGCAGGTTCTAGTCGCGGCTATAGTAGCTACCCTCTCGAAACGATATTGCGAGGATTGATATATCATGCCGGGGGGAACGCGTCACTTCCACCAGAAGGGCCCCCCTGTGAACGTACCCGGACGCATGAGGGGGAGGGTTCCGGGAGTCGGTTACGGTCTGGCGTGGATCCTTGGTCCGAGCTCCAACCGTGGAGTTAGTCACTTTGGGCGCCCCACGAGACTCCCTTACCAAGGGTTGGAGAACCGGCCATGGGATGGCGCGCGGATCCCTTAAAGTGTACAGAGGGGCTAGCCGTGGCCGGGGGCCGTGCGTGGTTTTTTCTTCACACACGGGGGTAGAGGGTAGACTGGGTGGATCAGAGGGTGGGCCCCTGGGGATAGGGCCCTAGCTAGGCAGCCGCGTTCCCTATCGTGGGGTCTCTCCGTTCCGTAGGTCTGGCTTCCACGACTGCTTATTTACGAATGTTTGGCTTTTCTCAGGGTGAATAATGACGTGTTAGCCGCTGTTGGACCCTCGCTGGGACAGGCGGATTCACTCTCTCACTAGACGTACCGCACCCGGCCCAATCCATTTCCTCTGTACCCATTTTCTCCGGTATACTGGCTTACCGGGGGACAATATAGGCGGTAGGGAATCTACTGCTGCACTGTTAACGAATTAATCCCGACTCAACGGAGAAATCCCGCCCATGTAGCAAGGGAGGGCACCGAAACCTGCAACGTACCGCCGCCCCCGCGGCCGCCTCCCTCACCGATCAGCATGCCTCTGGACGTTGTTGATCGGAAACGCAGCGAAGCCATATATCCGTAAAGTTCACATAGCTATGAGTTCGTCTATCGCGCGGGGGCCCAACAGCAACCCTGAACCGCTTCAGACATCCCGGCGCCTGGTGCCGGTTTTCCATCACCCTTGGGTGGGCTGATCGACTCTAGGCCGAAATTGTTGTCCTACGGCGTTGTGCAATAAAGCGCAAAACAACACAAGGCGATGAGCACCCCCCTGCAAAGAGCAGCCAGCTCTAGCCGTGGTGCCCAAAAACACCCGGGCCGTTCCGGGATCCATCAGAGGGGCGGGTTCTCGCTAACCCTTTGCCTTCCGGGGCCAGAGAAGTGGTCTGGTCCCTGCGAACCTAATGGGGGCCGGGGGCTATCAAGGGTGGAACTCTTGCTTTCATGTACCTCCTCCTGCTGCCCTCCATCGAAGGCCCTAGAACGTCCTGGAATTTTCTGCTGAGCTTTGTGGTGATTGTGCCAGGGGTAGGGGGTTCGTTCGAACGGTGTATTCGCTGATTTTCAGGGAATGGTCTCCATTGGTGTCGTCCTCGCGCCCGTCCAAACGGCGCGTATGCCCCGTAAGAAGAACTACTGCCTGTGCGCGGGACCTACAACCTGAGCCACCGCCACGACACCCATTCCCTAGTCGGCCAGACGTGAAAGCAAGTCACACGGCACATACCGTAGCTTAGTGGCGGGGTAGATCGCGCCGGCGGGGTCGACTTAGCGGGGGAATGCCGGAGTGGGGCGAAACAGACTGTTTTCTGAGCCAGCCCCATGCTCTACACCACACGACGAAGGTCACTTAAAACACCCCCAGGGGAAAGACTCCTGCCCGGGCATCTGCCGAATCCCCACGGCAACGATGACGTGGGCCCAGGGTCAGGTCCTTGACGGTTGTCCTGTCGCGTAAAACCGCGGCGGGCCATTGAACGCGGAGACGGGTGGTCCGCGGTGGGCCAGGGTGGGTAGGATTTTGCTTTTGCCGCAGTAAAGGTATACTCGATGGTTGATCGAACCGTCCTGCACCCGAAATCGTCCAATCCCCATTACGGGAGTCCGGGGTGCGGGGCATGGCTACGGCTTCCGGCACTGCGCGCGCACGTGGGGCATCCCGGGTCCTGAGAGCCCCGTGGGATGGGGGAATTTCGTGATCACCTGGTGTGGAGAGCGGCAAGGAGTGATACGTGGTCCCCGGGACCGTAAGGGAATTAATAAGCAGTGCCCACGTGATTCAGCTAGCCATCTCCACCAACGATACAACAGATGTCCCACGCTGAAGTGTGGCTGGACAATACCCAAGGTAGCCCGCCGCAGGGGAATTCGAGCCGTGGGTGTGTTCATGGAGCCTCGGGATTAGTGAGCATGTTCCGAGCGCACCGCGATCCTGGGCCCCATCGTTTGGATATGGACAATGGCCTCGGCTGCGCCAGGAGGATGCGTCCAGCGCTACCAGCGCCGCCGGCGCCGGGTCTGCGGTGGCAGGGTTTCTCAGGTAACACGTCGCCCTGCCATAGTCGTATACGCCTTCTGAACTCTCCGCTGTGAGGAATATTGTGTAGTAGATGGCCAGCGCCGGCAGGGGCGGACGGGTACCATCCGGATCTCCGAGGAGACCCCTGGGATGGGTCCGGAGGCCCGACACGCGCGTATGGCACGGCCCCACTCTGCTCGCAGACTCTCAGAGACGGAGGTTGATAGCCAGCAGCTCTGCTCTAAGCCCGGACAGCAGTGATAACCACGGAGGCTCAGAGCTACCGGTGAAGTCCCCTA
AB0229-Cb_BFcol_gt0_kt2	GTGGAGATTTGGTCTGCCATCTCACCATGTGGACGGCGCCCGCGACCGTACGGGACCGGAGGTGGCAGCAGGGTATCTTAGCGGGGGCGAAGGGCGGGCTCAGAGCCCGCCGTGCGTTCAACTCCGCTAGCACCGATTTCGCGATCTCTGCAGGGTCCACTGTGCGCTGGACGAGTCGAGGGTCCCCCAACCAGAACTTCAACAAGACCACTGAACCAGGCCGGGCTTTCCCGTCTCGCACACGGGTGGGGATGAACATTAGGTTGCCATACTACGGCCGACGATCTAGTATCACAGGAGGAGAACCGTGAAGTATGCAAGGTCCCATTTCCGAGTGGGGTTCTAGCGAGGAGTAAGCAGGTTCTAGTCGTGGCTATAGTAGCTACCCTCTCGAAACGATATTGCGAGGATTGATATATTATGCCGGGGGGAACGCGTCACTTCCGCCAGAAGGGCCCCCCTGTGAACGTACCCGGACGCATGAGGGGGAGGGTTCCGGGGGTCGGTTACGGTCTGGCGTGGGTCCTTGGTCCGAGCTCCAACCGTGGAGTTAGTCACTTTGGGCGCCCCACGAGACTCCCTTACCAAGGGTTGGAGAACAGGCCATGGGATGGCGCGCGGATCCCTTAAAGTGTACAGTGGGGCTAGCCGTGGCCGGGGGTCGTGCGTCGTTTTTCCTTCACACACGGGGGTAGAGGGTAGTCTGGGTGGATCAGAGGGTGGGCCCCTGAGGATAGGGCCCTAGCTAGGCAGCCGCGTTCCCTATCGTGGGGTCTCTCCGTTCCATAGGTCTGGCTTCCACGACTGCTTATTTACGAATGTTTGGCTTTTCTTAGGGTGAATAATGACGTGTTAGCCGCTGTTGGACCCTCGCTGGGACAGGCGGATACACTCCCTCACTAGACGTACCGCACCCGGCGAAATCCATTTCCTCTGTACCCGTTTTCTCCGGTATACTGGCTTACCGGGGGACAATATAGGCGGTAGGGAATCTACTGCTGCACTGTTAACGAACTAATCCCGACTCAACGGAGAAATCCCGCCCATGTAGCAAGGGAGGGCACCGAAACCTGCAACGTACCGCCGCCCCCGCGACCGCCTCCCTCACCGATCAGCATGCCTCTGGACGTTGTTAATCGGAAACGCAGCGAAGCCATATATCCGTAAAGTTCACATAGCTGTGAGTTCGTCTATCGCGCGGGGGCCCAACAACGACCCCGAACCGCTTCAGACATCCCGGCGCCTGGTGCCGGTTTACCATCACCCTTGGGTGGGCTGATCGATTCTAAGCCGAAAGTGTTGTCCTACGGCGTTGCGCAATAAAGCGCAAAACAACACAAGGCGATGAGGACCCCCCTACAAAGAACAGCCAGCTCTAGCCGTGGGGCCCAAAAACACCCGGGCCGTTCCGGGATCCATCAGAGGGGCGGGTTCTCGCTAACCCTTTGCTTTCCGGGGCCAGAGAAGGGGTCTGGTCCCTGCGAACCTAATGGGGGCCGGGGGCTGTCAGAGGTGGAACCCTTGCTTTCACGTACCTCCTCCTGCTGCCCTCCATCGAAGGCCCTAGAACGTCCTGGAATTTTCTGCCGAGCTTTGTGGTGATTTCGCCAGGGGTAGGGGGTTCGTTCGAACGGTATATTCGCTGATTTTCAGGGAATGGTCTCCATTGGTGTCGTCCTCGCGCCCGTCCAAACGGCGCGTATGCCCCGTAAGAAGAACTACTGCCTGTACGCGGGACCTAGAACCTGAGCCACTGCCTCGACACCCATTCCCTAGTCGGCCAGACGTGAAAGCAAGTCACACGGCACATACCGTAGCTTAGTGGCGGGGTAGATCGCGCCGGCGGGGTCGACCTAGCGGGGGAATGCCGGAGTGGGGCGAAACAGACTGTTTTCTGAGCCAGCCCCATGCTCTACCCCACACGACGAAGGTCACTTAAAACACCCCCAGGGAAAGGACTCCTGCCCGGGCATCTGCCGAATCCCCACGGCAACGATGACGTGGACCCAGGGTCAGGTCCTTGACGGTTGCCCTGTCGCGTAAAACCGCGGCGGACCATTGAACGCGGAGACGGGTGGTCCGCGGTGGGCCAGGGTGGGTAAGATTTTGCTTTTGCCGGAGTCAAGGTATACTCGATGGTTGATCGAACCGTCCTGCACCCGAATTCGTCCAACCCCCATTACGGGAGTCCGGGGTGCGGGGCATGGCTGAGGCTTCCGGCGCTGCGCGCGCACGTGGGGCATCCCGGGTCCTGAGAGCCCCGTGGGATGGGTGAATTTCGTGATCACCTGGTGTGGAGAGCGGCTAGGAGTGATACGTGGTCCCCGGGACCGTAAGGGAATTAATAAGCAGTGCCCACGTGATTCAGCTAGCCATCTCCACCAACGATACAACAGATGTCCTATGCAGAAGTGTGGCTGGACAATACCCAAGGTAGCCCGCCGCAGGGGATTTCGAGCCGTCGGTGTGTTCATGGAGCCTCGGGATTAGTGAGCATGTTCTGAGCGCACCGCGGTCCTGAGCCCCATCGTTTGGATATGGACAATGGCCTCGGCTGCGCTAGGAGGATGCGTCCAGCGCTACCAGCGCCGCCGGCGCCGGGTCTGCGGTGGCAGGGTTACTCAGGTAACACGTCGCCCTGCCATAGTCGCATACGCCTTCTGAACTCTCCGCTGTGAGGAATATTATGTAGTAGATGGCCAGCGCCGGCAGGGACGGACGGGTACCATCCGGATCTCCGAGGAGACCCCTGGGATGGGTCCGGAGGCCCGACACGCGTGTATGGCACGGCCCCACTCTGCTCGCAGACTCTCAGAAACGGAGGTTGATAGCCAGCAGCTCTGCTCTAAGCCCGGACAGCAGTGATAACCACGGAGGCTCAGAGCTACCGGTGAAGTCCCCTA
AB0232-Ca_BFgam_gt0_kt2	GTGGAGATTTGGTCTGCCATCTCACCATGTGGACGGCGCCCGCGACCGTACGGGACCGGAGGTGGCAGCAGGGCATCTAAGCGGGGGCGAAGGGCGGGCTCAGAGCCCGCCGTGCGTTCAACTCCGCTAGCACCGATTTCGCGATCTCTGCGGGGTCCACTGGGCGCTGATCGAGTCGAGGGTCCCCCAACCAGAACTCCAACAAGACCACTGAACCAGGCCGGGCTTTCCCGTCTCGCACACGGGTGGGGATGGACATTAGGTTGCCATACTACGGCCGACGATCTAGTATTACAGGAGGAGATCCGTGAAGTATGCTAGGTCCCATTTCCGAGTGGGGCTCTAGCGAGGAATAAGCAGGTTCTAGTCGTGGCTATAGTAGCTACCCTCTCGAAACGATATTGCGAGGATTGATATATCATGCCGGGGGGAACGCGTCACTTCCGCCAGAAGGGCCCCCCTGTGAACGTTCCCGGACGCATGAGGGGGAGGGTTCCGGGGGTCGGTTACGGTCTGGCGTGGGTCCTTGGTCCGAGCTCCAATCGTGGAGTTAGTCACTTTGGGCGCCCCACGAGACTCCCTTACCAAGGGTGGGAGAACCGGTCATGGGATGGCGCGCGGATCCCTTAAAGTGTACAGTGGGGCTAGCCGTGGCCGGGGGCCATGCGTCGTTTTTTCTTCACACATGGGGGTAGAGGGTAGACTGGGTGGATCAGAGGGTGGGCCCCTGGGGATAGGGCCCTAGCTAGGCAGCCGCGTTCCCTATCGTGGGGTCTCTCCGTTCCGTAGGTCTGGCTTCCACGACTGCTTATTTACGAATGTTTGGCTTTTCTTAGGGTGAATAATGACGTGTTAGCCGCTGTTGGACCCTCGCTGGGACAGGCGGATACACTCCCTCACTAGACGTACCGCACCCGGCGAAATCCATTTCCTCTGTACCCGTTTTCTCCGGTATACTGGCTTACCGGGGGACAATATAGGCGGTAGGGAATCTACTGCTGCACTGTTAACGAACTAATCCCGACTCAACGGAGAAATCCCGCCCATGTAGCAAGGGAGGGCACCGAAACCTGCAACGTACCGCCGCCCCCGCGACCGCCTCCCTCACCGATCAGCATGCCTCTGGACGTTGTTAATCGGAAACGCAGCGAAGCCATATATCCGTAATGTTCACATAGCTATGAGTTCGTCTATCGCGCGGGGGTCCAACAGCAACCCTGAACCGCTTCAGACATCCCGGCGCCTGGTGCCGGTTTACCATCACCCTTGGGTGGGCTGATCGACTCTAAGCCGAAATTGTTGTCCTACGGCGTTGCGCAATAAAGCGCAAAACAACACAAGGCGATGAGCACCCCCCTGCAAAGAGCAGCCAGCTCTAGCCGTGGGGCCCAAAAACACCCGGGCCGTTCCGGGATCCATCAGAGGGGCGGGTTCTCTCTAACCCTTTGCCTTTCGGGGCCAGAGAAGGGGTCTGGTCCCTGCGAACCTAATGGGGGCCGGGGGCTGTCAGAGGCGGAACCTTTGCCTTCATGTACCTCCTCCTGCTGCCCTCCATCGAAGACCCTAGAACGTCCTGGAATTTTCTGCTGAGCTTTGTGGTGATTTCGCCAGGGGTAGGGGGTTCGTTCGAACGGTGTATTCGCTGATTTTCAGGGAATGGTCTCCATTGGTGTCGTCCTCGCGCCCGTCTAAACGGCGCGTATGCCCCGTAAGAAGAACTACTGCCTGTGCGCGGGACCTACAACCTGAGCCACCGCCACGACACCCATTCCCTAGTCGGCCAGACGTGAAAGCAAGTCACACGGCACATACCGTAGCTTAGTGGCGGGGTAGACCGCGCCGGCGGGGTCGACTTAGCGGAGGAATGCCGGAGTGGGGCGAAACAGACTGTTTTCTGAGCCAGCCCCATGCTCTACACCACACGATGAAGGTCACTTAAAACACCCCCAGGGGAAAGACTCCTGCCCGGGCATCTGCCGAATCCCCACGGCAACGATGACGTGGGCCCAGGGTCAGGTCCTTGACGGTTGCCCTGTCGCGTAAAACCGCGGCGGGCCATTGAACGCGGAGACGGATGGGCCGCGGTGGGCCAGGGTGGGTAGGATTTTGCTTTTGCCGCAGTCAAGGTATTCTCGATGGTTGATCGAACCGTCCTGCACCCGAAATCGTCCAACCCCCATTACGGGAGTCCGGGGTGCGGGGCATGGCTGAGGCTTCCGGCGCTGCGCGCGCACGTGGGGCATCCCGGGTCCTGAGAGCCCCGTGGGATGGGGGAATTTCGTGATCACCCGGTGTGGAGAGCGGCTAGGAGTGATACGTGGTCCCCGGGACCGTAAGGGAATTAATAAGCAGTGCCCACGTGATTCAGCTAGCCATCTCCACCAACGATACAACAGATGTCCCACGCAGAAGTGGGGCTGGACAATACCCAAGGTAGCCCGCCGCAGGGGATTTCGAGCCGTCGGTGTGTTCATGGAGCCTCGGGATTAGTGAGCATGTTCTGAGCGCACCGCGATCCTGGGCCCCATCGTTTGGATATGGACAATGGCCTCGGCTGCTCCAGGAGGATGCGTCAAGCGCTACCAGCGCCGCCGGCGCCGGGTCTGCGGTGGCAGGGTTTCTCAGGTAACACGTCGCCCTGCCATAGTCGCATACGCCTTCTGAACTCTCCGCTGTGAGGAATATTATGTAGTAGATGGCCAGCGCCGGCAGGGACGGACGGGTACCATCCGGATCTCCGAGGAGACCCCTGGGATGGGTCCGGAGGCCCGACACGCGTGTATGGCACGGCCCCACTCTGCTCGCAGACTCTCAGAAACGGAGGTTGATAGCCAGCAGCTCTGCTCTAAGCCCGGACAGCAGTGATAACCACGGAGGCTCAGAGCTACCGGTGAAATCCCCTA
AB0232-Cb_BFgam_gt0_kt2	GTGGAGATTTGGTCTGCCATCTCACCATGTGGACGGCGCCCGCGACCGTACGGGACCGGAGGTGGCAGCAGGGCATCTAAGCGGGGGCGAAGGGCGGGCTCAGAGCCCGCCGTGCGTTCGACTCCGCTAGCACCGATTTCGCGATCTCTGCAGGGTCCACTGTGCGCTGGACGAGTCGAGGGTCCCCCAACCAGAACTTCAACAAGACCACTGAACCAGGCCGGGCTTTCCCGTCTCGCACACGGGTGGGGATGGACATTAGGTTGCCATACTACGGCCGACGATCTAGTATCACAGGAGGAGAACCGTGAAGTATGCTAGGTCCCATTTCCGAGTGGGGTTCTAGCGAGGAATAAGCAGGTTCTAGTCGTGGCTATAGTAGCTACCCTCTCGAAACGATATTGCGAGGATTGATATATCATGCCGGGGGGAACGCGTCACTTCCACCAGAAGGGCCCCCCTGTGAACGTTCCCGGACGCATGAGGGGGAGGGTTCCGGGAGTCGGTTACGGTCTGGCGTGGGTCCTTGGTCCGAGCTCCAACCGTGGAGTTAGTCACTTTGGGCGCCCCACGAGACTCCCTTACCAAGGGTTGGAGAGCCGGCCATGGGATGGCGCGCGGATCCCTTAAAGTGTACAGTGGGGCTAGCCGTGGCCGGGGGCCGTGCGTCGTTTTTTCTTCACACACGGGGGTAGAGGGTAGACTGGGTGGATCGGAGGGTGGGCCCCTGGGGATAGGGCCCTAGCTAGGCAGCCGCGTTCCCTATCGTGGTGTCTCTCCGTTCCGTAGGTCTGGCTTCCACGACTGTTTATTTACGAATGTTTGGCTTTTCTTAGGGTGAATAATGACGTGTTAGCCGCTGTTGGACCCTCGCTGGGACAGGCGGATACACTCCCTCACTAGACGTACCGCGCCCGGCCAAATCCATTTCCTCTATACCCGTTTTCTCCGGTATACTGGCTTACCGGGGGACAACATAGGCGGTAGGGAATCTACTGCTGCACTGTTAACGAACTAATCCCGACTCAACGGAGAAATCCCGCCCATGTAGCAAGGGAGGGCACCGAAACCTGCAACGTACCGCCGCCCCCGCGACCGCCTCCCTCACCGATCAGCATGCCTCTGGACGTTGTTAATCGGAAACGCAGCGAAGCCATATATCCGTAATGTTCACATAGCTATGAGTTCGTCTATCGCGCGGGGGTCCAACAGCAACCCCGAACCGCTTCAGACATCCCGGCGCCTGATGCCGGTTTACCATCACCCTTGGGTGGGCTGATCGACTCTAGGCCGAAATTGTTGTCCTACGGCGTTGCGCAATAAAGCGCAAAACAACACAAGGCGATGAGCACCCCCCTGCAAAGAGCAGCCAGCTCTAGCCGTGGTGCCCAAAAACACCCGGGCCGTTCCGGGATCCATCAGAGGGGCGGGTTCTCGCTAACCCTTTGCCTTCCGGGGCCAGAGAAGTGGTCTGGTCCCTGCGAACCTAATGGGGGCCGGGGGCTATCAGAGGTGGAACCCTTGCTTTCACGTACCTCCTCCTACCGCCCTCCATCGAAGGCCCTAGAACGTCCTGGAATTTTCTGCTGAGCTTTGTGGTGATTTCGCCAGGGGTAGGGGGTCCGTTCGAACGGTGTATTCGCTGATTTTCAGGGAATAGTCTCCATTGGTGTCGTCCTCGCGCCCGTCCAAACGGCGAGTATGCTCCGTAAGAAGAACTACTGCCTGTGCGCGGGACCTACAACCTGAGCCACCGCCTCGGCACCCATTCCCTAGTCGGCCAGACGTGAAAGCAAGTCACACGGCACATACCGTAGCTTAGTGGCGGGGTAGATCGCGCCGGCGGGGTCGACTTAGCGGGGGAATGCCGGAGTGGGGCGAAACAGACTGTTTTCTGAGCCAGCCCCATGCTCTACACCACACGATGAAGGTCACTTAAAACACCCCCAGGGAAAGGACTCCTGTCCGGGCATCTGCCGAATCCCCACGGCAACGATGACGTGGGCCCAGGGTCAGGTCCTTGACGGTTGCCCTGTCGCGTAAAACCGCGGCGGGCCATTGAACGCGGAGACGGGTGGTCCGCGGTGGGCCAGGGTGGGTAGGATTTTGCTTTTGCCGCAGTCAAGGTATACTCGATGGTTGATCGAACCGTCCTGCACCCGAAATCGTCCAACCCCCATTACGGGAGTCCGGGGTGCGGGGCATGGCTGAGGCTTCCGACGCTGCGCGCGCACGTGGGGCATCCCGGGTCCAGAGAGCCCCGTGGGATGGGGGAATTTCGTGATCACCTGGTGTGGAGAGCGGCTAGGAGTGATACGTGGTCCCCGGGACCGTAAGGGAATTAATAAGCAGTGCCCACTTGATTCAGCAAGCCATCTCCACCAACGATACAACAGATGTCCCACGCAGAAGTGTGGCTGGACAATACCCAAGGTAGCCCGCCGCAGGGGATTTCGAGCCGTCGGTGTGTTCATGGAGCCTCGGGATTAGTGAGCATGTTCTGAGCGCACCGCGATCCTGAGCCCCATCGTTTGGATATGGACAATGGCCTCGGCTGCGCCAGGAGGATGCGTCCAGCGCTACCAGCGCCGCCGGCACCGGGTCTGCGGTGGCAGGGTTTCTCAGGTAACACGTCGCCCTGCCATAGTCGTATACGCCTTCTGAACTCTCCGCTGTGAGGAATATTGTGTAGTAGATAGCCAGCGCCGGCAGGGACGGACGGGTACCATCCGGATCTCAGAGGAGACCCCTGGGATGGGTCCGGAGGCCCGACACGCGCGTATGGCACGGCCCCACTCTGCTCGCAGACTCTCAGAGACGGAGGTTGATAGTTAGTAGCGCTGCTCTAAGCCCGGACAGCAGTGATAACCACGGAGGCTCAGAGCTACCGGTGAAGTCCCCTA
AB0234-Ca_BFcol_gt2_kt2	GTGGAGATTTGGTCTGCCATCTCACCATGTGGACGGCGCCCGCGACCGTACGGGACCGGAGGTGGCAGCAGGGCATCTAAGCGGGGGCGAAGGGCGGGCTCAGAGCCCGCCGTGCGTTCAACTCCGCTAGCACCGATTTCGCGATCTCTGCAGGGTCCACTGTGCGCTGGACGAGTCGAGGGTCCCCCAACCAGAACTCCTACAAGACCACTGAACCAGGCCGGGCTTTCCCGTCTCGCACACGGGTGGGGATGGACATTAGGTTGCCATACTACGGCCGACGATCTAGTATCACAGGAGGAGAACCGTGAAGTATGCTAGGTCCCATTTCCGAGTGGGGTTCTAGCGCGGAATAAGCAGGTTCTAGTCGTGGCTATAGTAGCTACCCTCTCGAAACGATATTGCGAGGATTGATATATCATGCCGGGGGGAACGCGTCACTTCCGCCAGAAGGGTCCCCCTGTGAACGTACCCGGACGCATGAGGGGGAGGGTTCCAGGAGTCGGTTACGGTCTGGCGTGGGTCCTTGGGCCGAGCTCCAACCGTGGAGTTAGTCACTTTGGGCGCCCCACGAGACTCCCTTACCAAGGGTTGGAGAACCGGCTATGGGATGGCGCGCGGATCCCTTAAAGTGTACAGTGGGGTTAGCTGTGGCCGGGGGTCGTGCGTCGTTTTTCCTTCACACACGGGGGTAGAGGGTAGACTGGGTGGATCGGAGGGTGGGCCCCTGGGGATAGGGCCCTAGCTAGGCAGCCGCGTTCCCTATCGTGGGGTCTCTCCGTTCCGTAGGTCTGGCTTCCACGACTGCTTATTTACGAATGTTTGGCTCTTCTTAGGGTGAATAATGACGTGTTAGCCGCTGTTGGACCCTCGCTGGGACAGGCGGATACACTCCCTCACTAGACGTACCGCACCCGGCGAAATCCATTTCCTCTGTACCCGTTTTCTCCGGTATACTGGCTTACCGGGGGACAATATAGGCGGTAGGGAATCTACTGCTGCACTGTTAACGAACTAATCCCGACTCAACGGAGAAATCCCGCCCATGTAGCAAGGGAGGGCACCGAAACCTGCAACGTACCGCCGCCCCCGCGGCCGCCTCCCTCACCGATCAGCATGCCTCTGGACGTTGTTAATCGGAAACGCAGCGAAGCCATATATCCGTAAAGTTCACATAGCTATGAGTTCGTCTATCGCGCGGGGGCCCAACAGCAACCCCGAACCGCTTCAGACATCCCGGCGCCTGGTGCCGGTGTACCATCACCCTTGGGTGGGCTGATCGACTCTAGGCCGAAATTGTTGTCCTACGGCGTTGCGCAATAAAGCGCAAAACAACACAAGGCGATGAGCACCCCCCTGCAAAGAGCAGCCAGCTCTAGCCGTGGTGCCCAAAAACACCCGGGCCGTTCCGGGATCCATCAGAGGGGCGGGTTCTCGCTAACCCTTTGCCTTCCGGGGCCAGAGAAGGGGTCTGGTTCCTGCGAACCTAATGGGGGCCGGGGGCTGTCAGAGGTGGAGTCCTTACCTTCATGTACCTCCTCCTACTGCCCTCCATCGAAGGCCCTAGAGCGTCCTGGAATTTTCTGCTGAGCTTTGTGGTGATTTCGCCAGGGGTAGGGGGTTCGTTCGAACGGTGTATTCGCTGATTTTCAGGGAATGGTCTACATTGGTGTCGTCCTCGCGCCCGTCCAAACGGCGCGTATGCCCCGTAAGAAGAACTACTGCCTGTGCGCGGGACCTACAACCTGAGCCACCGCCACGACACCCATTCCCTAGTCGGCCAGACGTGAAAGCAAGTCACACGGCACATACCGTAGCTTAGTGGCGGGGTAGATCGCGCCGGCGGGGTCGACTTAGCGGGGGAATGCCGGAGTGGGGCGAAACAGACTGTTTTCTGAGCCAGTGCCATGCTCTACACCACACGACGAAGGTCACTTAAAACACCCCCAGGGGAAAGACTCCTGCCCGGGCATCTGCCGAAGCCCCACGGCAACGATGACGTGGGCCCAGGGTCAGGTCCTTGACGGTTGCCCTGCCTCGTAAAACCGCGGCGGGCCATTGAACGCGGAGACGGGTGGGCCGCGGTGGGCCAGGGTGGGTAGGATTTTGCTTTTGCCGCAGTCAAGGTATACTCGATGGTTGATCGAACCGTCCTGCACCCGAAATCGTCCAACCCCCATTACGGGAGTCCGGGGTGCGAGGCATGGCTGAGGCTTCCGGCACTGCGCGCGCACGTGGGGCATCCCGGGTCCTGAGAGCCCCGTGGGATGGGGGAATTTCGTGATCACCTGGTGTGGAGAGCGGCTAGGAGTGATACGTGGTCCCCGGGACCGTAAGGAAATTAATAAGCAGTGCCCACGTGATTCAGCTAGCCATCTCCACCAACGATACAACAGATGTCCCACGCAGAAGTGTGGCTGGACAATACCCAAGGTAGCCCGCCGCAGGGGATTTCGAGCCGTCGGTGTGTTCATGGAGCCTCGGGATTAGTGAGCATGTTCTGAGCGCACCGCGATCCTGAGCCCCATCGTTTGGATATGGACAATGGCCTCGGCTGCGCCAGGAGGATGCGTCCAGCGCTACCAGCGCCGCCGGCACCGGGTCTGCGGTGGCAGGGTTTCTCAGGTAACACGTCGCCCTGCCATAGTCGTATACGCCTTCTGAACTCTCCGCTGTGAGGAATATTGTGTAGTAGATAGCCAGCGCCGGCAGGGACGGACGGGTACCATCCGGATCTCAGAGGAGACCCCTGGGATGGGTCCGGAGGCCCGACACGCGCGTATGGCACGGCCCCACTCTGCTCGCAGACTCTCAGAGACGGAGGTTGATAGTTAGTAGCGCTGCTCTAAGCCCGGACAGCAGTGATAACCACGGAGGCTCAGAGCTACCGGTGAAGTCCCCTA
AB0234-Cb_BFcol_gt0_kt2	GTGGAGATTTGGTCTGCCATCTCACCATGTGGACGTCGCCCGCTACCGTACGGGACCGGGGGGGGCAGCAGGGCATCTAAGCGGGGGCGAAGGGCGGGCTCAGAGCCCGCTGTGCGTTCAACTCCGCTAGCACCGATTTCGCGATCTCTGCAGGGTCCACTGTGCGCTGGACGAGTCGAGGGTCCCCCAACCAGAACTTCAACAAGACCACTGAACCAGGCCAGGCTTTCCCGTCTCGCACACGGGTGAGGATGGACATTAGGTTGCCATACTACGGCCGACGATCTAGTAACACAGGAGGAGAACCGTGAAGTATGCTAGGTCCCATTTCCGAGTGGGGTTCTAGCGAGGAATAAGTAGGTTCTAGTCGTGGCTATAGTAGCTACCCTCTCGAAACGATATTGCGAGGATTGATATATCATGCCGGGGGGAACGCGTCACTTCCGCCAGAAGGGCCCCCCTGTGAACGTACCCGGACGCATGAGGGGGAGGGTTCCAGGAGTCGGTTACGGTCTGGCGTGGGTCCTTGGTCCGAGCTCCAACCGTGGAGTTAGTCACTTTGGGCGCCCCACGAGACTCCCTTACCAAGGGTTGGAGAACCGGCCATGGGATGGCGCGCGGATCCCTTAAAGTGTACAGTGGGGTTAGCCGTGGTCGGGGGCCGTGCGTCGTTTTTTCTTCACACACGGGGGTAGAGGGTAGACTGGGTGGATCAGAGGGTGGGCCCCTGGGGATAGGGCCCTAGCTAGGCAGCCGCGTTCCCTATCGTGGGGTCTCTCCGTTCCGTAGGTCTGGCTTCCACGACTGCTTGTTTATGAATGTTTGGCTTTTCTTAGGGTGATTAATGACGTGTTAGCCGCTGTTGGACCCTCGCTGGGACAGGCGGATACACTCCCTCACTAGACGTACCGCACCCGGCGAAATCCATTTCCTCAGTACCCGTTTTCTCCGGTATACTGGCTTACCGGGGGACAATATAGGCGGTAGGGAATCTACTGCTGCACTGTTAACGAACTAATCCCGACTCAACGGAGAAATCCCGCCCATGTAGCAAGGGAGGGCACCGAAACCTGCAACGTACCGCCGCCCCCGCGACCGCCTCCCTCACCGATCAGCATGCCTCCGGACGTTGTTAATCGGAAACGCAGCGAAGCCATATATCCGTAAAGTTCACATAGCTATGAGTTCGTCTATCGCGCGGGGGTCCAACAGCAACCCCGAACCGCTTCAGACATCCCGGCGCCTGGTGCCGGTGTACCATCAGCCTTGGGTGGGCTGATCGACTCTAGGCCGAAATTGTTGTCCTACGGCGTTGCGCAATAAAGCGCAAAACAACACAAGGCGATGAGCACCCCCCTGCAAAGAGCAGCCAGCTCTAGCCGTGGTGCCCAAAAACACCCGGGCCGTTCCGGGATCCATCAGAGGGGCGGGTTCTCTCTAACCCTTTGCCTTCCGGGGCCAGAGCAGGGGTCTGGTCCCTGCGAACCTAATGGGGGCCGGGGGCTGTCAGAGGTGGAACCCTTGCCTTCATGTACCTCCTCCTGCTGCCCTCCATCGAAGGCCCTAGAACGCCCTGGAATTTTCTGCTGAGCTTTGTGGTGATTTCGCCAGGGGTAGGGGGTTCGTTCGAACGGTGTATTCGCTGATATTCAGGGAATGGTCTCCATTGGTGTCGTCTTCGCGCCCGTCCAAACGGCGCGTATGCCCCGTAAGAAGAACTACTGCCTGTGCGCGGGACCTAGAACCTGAACCACCGCCTCGGCACCCATTCCCTAGTCGGCCAGACGTGAAAGCAAGTCACACGGCACATACCGTAGCTTAGTGGCGGCGTAGATCGCGCCGGCGGGGTCAACTTAGCGGGGGAATGCCGGAGTGGGGCGAAACAGACTGTTTTCTGAGCCAGTCCCATGCTCTACACCACACGACGAAGGTCACTTAAAACACCCCCAGGGAAAGGACTCCTGCCCGGGCATCTGCCGAAGCCCCACGGCAATGATGACGTGGGCCCAGGGTCAGGTCCTTGACGGTTGCCCTGTCGCGTAAAACCGCGGCGGGCCATTGAACGCGGAGACGGGTGGTCCGCGGTGGGCCAGGGTGGGTAGGATTTTGCTTTTGCCGCAGTCAAGGTATACTCGATGGTTGATCGAACCGTCCTGCACCCGAAATCGTCCAACCCCCATTACGGGAGTCCGGGGTGCGGGGCATGGCTGAGGCTTCCGGCACTGCGCGCGCACGTGGGGCATCCCGGGTCCTGAGAGCCCCGTGGGATGGGGGAATTTCGTGATCACCTGGTGTGGAGAGCGGCTAGGAGTGATACGTGGTCCCCGGGACCGTAAGGGAAATAATAAGCAGTGCCCACGTGATTCAGCTAGCCATCTCCACCAACGATACAACAGATGTCCCACGCATAAGTGTGGCTGGACAATACTCAAGGTAGCCCGCCGCAGGGGATTTCGAGCCGTCGGTGTGTTCATGGAGCCTCGGGATTAGCGAGCATGTTCTGAGCGCACCGCGATCTTGGGCCCCATCGTTTGGATATGGACAATGGCCTCGGCTGCGCCAGGAGGATGCGTCCAGCGCTACCAGCGCCGCCGGCGCCGGGTCTGCGGTGGCAGGGTTTCTCAGGTAACACGTCGCTCTGCCATAGTCGTATACGCCTTCTGAACTCTCCGCTGTGAGGAATATTGTGTAGTAGATGGCCAGCGCCGGCAGGGACGGACAGGTACCATCCGGATCTCCGAGGAGACCCCTGGGATGGGTCCGGAGGCCCAACACGCGCGTATGGCACGGCCCCACTCTGCTCGCAGACTCTCAGAAACGGAGGTTGATAGCCAGTAGCTCTGCTCTAAGCCCGGACAGCAGTGATAACCACGGAGGCTCAGAGCTACCGGTGAAGTCCCCTA
AB0235-Ca_BFgam_gt0_kt2	GTGGAGATTTGGTCTGCCAACTCACCATGTGGACGGCGCCCGCGACCGTACGGGACCGGAGGTGGCAGCAGGGCATCTAAGCGGGGGCGAGGGGCGGGCTCAGAGCCCGCCGTGCGTTCAACTCCGCTAGCACCGATTTCGCGATCTCTGCAGGGTCCACTGGGCGCTGATCGAGTCGAGGGTCCCCCAACCAGAACTCCAACAAGACCACTGAACCAGGCTGGGCTTTCCCGTCTCGCACACGGGTGGGGATGGACATTAGGTTGCCATACTACGGCCGACGATCTAGTATCACAGGAGGAGAACCGTGAAGTATGCTAGGTCCCATTTCCGAGTGGGGCTCTAGTGAGGAATAAGCAGGTTCTAGTCGTGGCTATAGTAGCTACCCTCTCGAAACGATATTGCGAGGATTGATATATCATGCCGAGAGGAACGCGTCACTTCCGCCAGAAGGGCCCCCCTGTGAACGTACCCGGACGCATGAGGGGGAGGGTTCCGGGGGTCGGTTACGGTCTGGCGTGGGTCCTTGGTCCGAGCTCCAACCGTGGAGTTAGTCACTTTGGGCGCCCCACGAGACTCCCTTACCAAGGGTTGGAGAACCGGCCATGGGATGGCGCGCGGATCCCTTAAAGTGTACAGTGGGGCTAGCCGTGGCCGGGGGCCGTGCGTCGTTTTTTCTTCACACACGGGGGTAGAGGGTAGACTGGGTGGATCAGAGGGTGGGCCCCTGGGGATAGGGCCCTAGCTAGGCAGCCGCGTTCCCTATCGTGGGGTCTCTCCGTTTCGTAGGTCTGGCCTCCACGACTGCTTATTTACGAATGTTTGGCTTTTCTTAGGGTGAATAATGACGTGTTAGCCGCTTTTGGACCCTCGCTGGGACAGGCGGATACACTCCCTCACTAGACGTACCGCACCTGGCGAAATCCATTTCCTCTGTACCCGTTTTCTCCGGTATACTGGCTTACCGGGGGACAGTATAGGCGGTAGGGAATCTACTGCTGCACTGTTAACGAACTAATCCCGACTCAACGGAGAAATCCCGCCCATGTAGCAAGGGAGGGCACCGAAACCTGCAACGTACCGCCGCCCCCGCGACCGCCTCCCTCACCGATCAGCATGCCTCTGGACGTTGTTAATCGGAAACGCAGCGAAGCCATATATCCGTAAAGTTCACATAGCTATGAGTTCGTCTATCGCGCGGGGGTCCAACAGCAACCCCGAACCGCTTCAGACATCCCGGCGCCTGGTGCCGGTTTACCATCACCCTTGGGTGGGCTGATCGACTCTAGGCCGAAATTGTTGTCCTACGGCGTTGCGCAATAAAGCGCAAAACAACACAAGGCGATGAGCACCCCCCTGCAAAGAGCAGCCAGCTCTAGCCGTGGGGCCCAAAAACACCCGGGCCGTTCCGGGATCCATCAGAGGGGCGGGTTCTCGCTAACCCTTTGCCTTCCGGGGCCAGAGAAGGGGTCTGGTCCCTGCGAACCTAATGGGGGCCGGGGGCCATCAGAGGTGGAACCCTTGCTTTCACGTACCTCCTCCTGCTGCCCTCCATTGAAGGCCCTAGAACGTCCTGGAATTTTCTGCTGAGCTTTGTGGTGATTTCGCCAGGGGTAGGGGGTTCGTTCGAACGGTGTATTCGCTGATTTTCAGGGAATGGTCTCCATTGGTGTCGTCCTCGCGCCCGTCTAAACGGCGCGTATGCCCCGTAAGAAGAACTACTGCCTGTGCGCGGGACCTACAACCTGAGCCACCGCCACGACACCCATTCCCTAGTCGGCCAGACGTGAAAGCAAGTCACACGGCACATACCGTAGCTTAGTGGCGGGGGAGATCGCGCCGGCGGGGTCGACTTAGCGGGGGAATGCCGGAGTGGGGCGAAACAGACTGTTTTCTGAGCCAGCCCCATGCTCTACACCACACGATGAAGGTCACTTAAAACACCCCCAGGGAAAGGACTCCTGTCCGGGCATCTGCCGAATCCCCACGGCAACGATGACGTGGGCCCAGGGTCAGGTCCTTGACGGTTGCCCTGTCGCGTAAAACCGCGGCGGGCCATTGAACGCGGAGACGGGTGGGCCGCGGTGGGCCAGGGTGGGTAGGATTTTGCTTTCGCCGCAGTCAAGGTATACTCGATGGTTGATCGAACCGTCCTGCACCCGAAATCGTCCAACCCCCATTACGGGAGTCCGGGGTGCGGGGCATGGCTGAGACTCCCGGCGCTGCGCGCGCACGTGGGGCATCCCGGGTCCTGAGAGCCCCGTGGGATGGGTGAATTTCGTGATCACCTGGTGTGGAGAGCGGCTAGGAGTGATACGTGGTCCCCGGGACCGTAAGGGAATTAATAAGCAGTGCCCACGTGATTCAGCTAGCCATCTCCACCAACGATATAACAGATGTCCCACGCAGAAGTGTGGCTGGACAATACCCAAGGTAGCCCGCCGCAGGGGATTACGAGCCGTCGGTGTGTTCATGGAGCCTCAGGATTAGTGAGCATGTTCTGAGCGCACCGCGATCCTGGGCCCCATCGTTTGGATATGGACAATGGCCTCGGCTGCGCCAGGAGGATGCGTCCAGCGCTACCAGCGCCGCCGGCGCCGGGTCTGCGGTGGCAGGGTTTCTCAGGTAACACGTCGCTCTGCCATAGTCGTATACGCCTTCTGAACTCTCCGCTGTGAGGAATATTGTGTAGTAGATGGCCAGCGCCGGCAGGGACGGACGGGTACCATCCGGATCTCAGAGGAGACCCCTGGGATGGGTCCGGAGGCCCAACACGCGTGTATGGCACGGCCCCACTCTGCTCGCAGACTCTCAGAAACGGAGGTTGATAGCCAGCAGCTCTGCTCTAAGCCCGGACAGCAGTGATAACCACGGAGGCTCAGAGCTACCGGTGAAGTCCCCTA
AB0235-Cb_BFgam_gt0_kt2	GTGGAGATTTGGTCTGCCATCTCACCGTGTGGACGGCGCCCGCGACCGTACGGGACCGGAGGTGGCAGCAGGGCATCTAAGCGGGGGCGAGGGGCGGGCTCAGAGCCCGCCGTGCGTTCGACTCCGCTAGCACCGATTTCGCGATCTCTGCAGGGTCCACTGTGCGCTGGACGAGTCGAGGGTCCCCCAACCAGAACTCCAACAAGACCACTGAACCAGGCCGGGCTTTCCCGTCTCGCACACGGGTGGGGGTGGACATTAGGTTGCCATACTACGGCCGACGATCTAGTATCACAGGAGGAGAACCGTGAAGTATGCTAGGTCCCATTTCCGAGTGGGGTTCTAGCGAGGAATAAGTAGGTTCTAGTCGTGGCTATAGTAGCTACCCTCTCGAAACGATATTGCGAGGATTGATATATCATGCCGGGGGGAACGCGTCACTTCCGCCAGAAGGGCCCCCCTGTGACCGTACCCGGACGCATGAGGGGGAGGGTTCCGGGAGTCGGTTACGGTCTGGCGTGGGTCCTTGGGCCGAGCTCCAACCGTGGAGTTAGTCACTTTGGGCGCCCCACGAGATTCCCTTACCAAGGGTTGGAGAGCCGGCCATGGGATGGCGCGCGAATCCCTTAAAGTGTACAGTGGGGCTAGCCGTGGCCGGGGGCCGTGCGTCGTTTTTTCTTCACACACGGGGGTAGAGGGTAGACTGGGTGGATTAGAGGGTGGGCCCCTGGGGATGGGGCCCTAGCTAGGCAGCCGCGTTCCCTTTCGTGGGGTCTCTCCGTTCCGTAGGTCTGGCTTCCACGACTGCTTATTTATGAATGTTTGGCTTTTCTTACCGTGAATAATGACGTGTTAGCCGCTGTTGGACCCTCGCTGGGACAGGTGGATACACTCCCTCACCAGACGTACCGCACCCGGCGAAATCCATTTCCTCTGTACCCGTTTTCTCCGGTATACTGGCTTACCGGGGGACAATATAGGCGGTAGGGAATCTACTGCTGCACTGTTAACGAACTAATCCCGACTCAACGGAGAAATCCCGCCCATGTTGCAAGGGAGGGCACCGAAACCTGCAACGTACCGCCGCCCCCGCGACCGCCTCCCTCACCGATCAGCATGCCTCTGGACGTTGTTATTCGGAAACGCTGCGAAGCCATATATCCGTAAAGTTCACATAGCTATGAGTTCGTCTATCGCGCGGGGGTCCAACAGCAACCCCGAACCGCTTCAGACATCCCGGCGCCTGGTGCCGGTGTACCATCACCCTTGGGTGGGCTGATCGACTCTAGGCCGAAATTGTTGTCCTACGGCGTTGCGCAATAAAGCGCAAAACAACACAAGGCGATGAGGACCCCCCTACAAAGAACAGCCAGCTCTAGCCGTGGGGCCCAAAAACACCCGGGCCGTTCCGGGATCCATCAGAGGGGCGGGTTCTCGCTAACCCTTTGCTTTCCGGGGCCAGAGAAGGGGTCTGGTCCCTGCGAACCTAATGGGGGCCGGGGGCTATCAGGGGTGGAACCCTTGCCTTCATGTACCTCCTCCTGCTGCCCTCCATCGAAGGTCCTAGAACGTCCTGGAATTTTCTGCTGAGCTTTGTGGTGATTTCGCCAGGGGTAGGGGGTTCGTTCGAACGGTGTATTCGCTGATATTCAGGGAATGGTCTCCATTGGTGTCGTCTTCGCGCCCGTCCAAACGGCGCGTATGCTCCGTAAGAAGAACTACTGCCTGTGCGCGGGACCTACAACCTGAGCCACCGCCTCGGCACCCATTCCCTAGTCGGCCAGACGTGAAAGCAAGTCACACGGCACATACCGTAGCTTAGTGGCGGGGTAGATCGCGCCGGCGGGGTCGACTTAGCGGGGGAATGCCGGAGTGGGGCGAAACAGACTGTTTTCTGAGCCAGCCCCATGCTCTACACCACACGACGAAGGTCACTTAAAACACCCCCAGGGGAAAGACTCCTGCCCGGGCATCTGCCGAAGCCCCACGGCAACGATGACGTGGGCCCAGGGTCAGGTCCTTGACGGTTGCCCTGTCGCGTAAAACCGCGGCGGGCCATTGAACGCGGAGACGGGTGGTCCGCGGTGGGCCAGGGTGGGTAGGATTTTGCCTTTGCCGCAGTCAAGGTATACTCGATGGTTGATCGAACCGTCTTGCACCCGAAATCGTCCAACCCCCATTACGGGAGTCCGGGGTGCGGGGCATGGCTACGGCTTCCGGCGTTGCACGCGCACGTGGGGCATCCCGGGTCCTGAGAGCCCCGTGGGATGGGTGAATTTCGTGATCACCTGGTGTGGAGAGCGGCTAGGAGTGATACGTGGTCCCCGGGACCGTAAGGGAATTAATAAGCAGTGCTCACGTGATTCAGCTAGCCATCTCCACCAAGGATACAACAGATGTCCCACGCAGAAGTGTGGCTGGACAATACCCAAGGTAGCCCGCCGCAGGGGATTTCGAGCCGTCGGTGTGTTCATGGAGCCTCGGGATTAGTGAGCATGTTCTGAGCGCACCGCGATCCTGGGCCCCATCGTTTGGATATGGACAATGGCCTCGGCTGCGCCAGGAGGATGCGTCCAGCGCTACCAGCGCCGCCGGCACTGGGTCTGCGGTGGCAGGGTTTCTCAGGTAACACGTCGCCCTGCCATAGTCGTATACGCCTTCTGAACTCTCCGCTGTGAGGAATATTGTGTAGTAGATGGCCAGCGCCGGCAGGGGCGGACGGGTACCATCCGGATCTCAGAGGAGACCCCTGGGATGGGTCCGGAGGCCCAACACGCGTGTATGGCACGGCCCCACTCTGCTCGCAGACTCTCAGAAACGGAGGTTGATAGCCAGCAGCTCTGCTCTAAGCCCGGACAGCAGTGATAACCACGGAGGCTCAGAGCTACCGGTGAAGTCCCCTA
AB0236-Ca_BFgam_gt0_kt2	GTGGAGATTTGGTCTGCCATCTCACCATGTGGACGGCGCCCGCGACCGTACGGGACCGGAGGTGGCAGCAGGGCATCTAAGCGGGGGCGAAGGGCGGGCTCAGAGCCCGCCGTGCGTTCAACTCCGCTAGCACCGATTTCGCGATCTCTGCAGGGTCCACTGTGCGCTGGACGAGTCGAGGGTCCCCCAACCAGAACTTCTACAAGACCACTGAACCAGGCCGGGCTTTCCCGTCTCGCACACGGGTGAGGATGGACATTAGGTTGCCATACTACGGCCGACGATCTAGTATTACAGGAGGAGGACCGTGAAGTATACTAGGTCCCATTTCCGAGTGGGGTTCTAGCGAGGAATAAGCAGGTTCTAGTCGTGGCTATAGTAGCTACCCTCTCGAAACGATATTGCGAGGATTGATATATCATGCCGGGGGGAACGCGTCACTTCCGCCAGAAGGGTTCCCCTGTGAACGTACCCGGACGCATGAGGGGGAGGGTTCCGGGAGTCGGTTACGGTCTGGCGTGGGTCCTTGGGCCGAGCTCCAACTGTGGAGTTAGTCACTTTGGGCGCCCCACGAGACTCCCTTACCAAGGGTTGGAGAACCGGCCATGGGATGGCGCGCGGATCCCTTAAAGTGTACAGTGGGGTTAGCCGTGGCCGGGGGCCGTGCGTCGTTTTTTCTTCACACACGGGGGTAGAGGGTAGACTGGGTGGATCAGAGGGTGGGCCCCTGGGGATAGGGCCCTAGCTAGGCAGCCGCGTTCCCTATCGTGGGGTCTCTCCGTTCCGTAGGTCTGGCTTCCACGACTGCTTATTTATGAATGTTTGGCTTTTCTTAGGGTGAATAGTGACGTGTTAGCCGCTGTTGGACCCTCGCTGGGACAGGCGGACACGCTCCCTCACTAGACGTACCGCACCCGGCGAAATCCATTTCCTCTGTACCCGTTTTCTCCGATATATTGGCTTACCGGGGGACAATATAGGCGGTAGGGAATCTACAGCTGCACTGTTGACGAGCTAATCCCGACTCAACGGAGAAATCCCGCCCATGTAGCAAGGGAGGGCACCGAAACCTGCAACGTACCGCCGCCCCCGCGACCGCCTCCCTCACCGGTCAGCATGCCTCTGGACGTTGTTAATCGGAAACGCAGCGAAGCCATATATCCGTAAAGTTCACATAGCTATGAGTTCGTCTATCGCGCGGGGGCCCAACAGCGACCCCGAACCGCTTCAGACATCCCGGCGCCTGGTGCCGGTGTACCATCACCCTTGGGAGGGCTGATCGACTCTAAGCCGAAATTGTTGTCCTACGGCGTTGCGCAATAAAGCGCAAAACAACACAAGGCGATGAGCACCCCCCTGCAAAGAGCAGCCAGCTCTAGCCGTGGGGCCCAAAAACACCCGGGCCGTTCCGGGATCCATCAGAGGGGCGGGTTCTCGCTAACCCTTTGCTTTCCGGGGCCAGAGAAGGGGTCTGGTTCCTGCGAACCTAATGGGGGCCGGGGGCTGTCAGAGGTGGAGTCCTTGCCTTCATGTACCTCCTTCTGCTGCCCACCATCGAAGGCCCTAGAACGTCCTGGAATTTTCTGCTGAGCTTTGTGGTGATTTCGCCAGGGGTAGGGGGTCCGTTCGAACGGTGTATTCGCTAATTTTCAGGGAATGGTCTCCATTGGTGTCGTCCTCGCGCCCGTCTAAACGGCGCGTATGCCCCGTAAGAAGAACTACTGCCTGTGCGCGGGACCTACAACCTGAGCCACCGCCTCGGCACCCATTCCCTAGTCGGCCAGACGTGAAAGCAAGTCACACGGCACATACCGTAGCTTAGTGGCGGGGTAGATCGCGCCAGCGGGGTCGACTTAGCGGGGGAATGCCGGAGTGGGGCGAAACAGACTGTTTTCTGAGCCAGCCCCATGCTCTACACCACACGACGAAGGTCACTTAAAACACCCCCAGGGGAAAGACTCCTGCCCGGGCATCTGCCGAATCCCCACGGCAACGATGACGTGGGCCCAGGGTCAGGTCCTTGACGGTTGCCCTGTCGCGTAAAACCGCGGCGGGCCATTGAACGCGGAGACGGGTGGTCCGCGGTGAGCCAGGGTGGGTAGGATTTTGCTTTTGCCGCAGTCAAGGTATACTCGATGGTTGATCGAACCGTCCTGCACCCGAAATCGTCCAACCCCCATTACGGGAGTCCGGGGTGCGGGGCATGGCTACGGCTTCCGGCGCTGCGCGCGCACGTGGGGCATCCCGGGTCCTGAGAGCCCCGCGGGATGGGTGAATTTCGTGATCACCTGGTGTGGAGAGCGGCTAGGAGTGATACGTGGTCCCCGGGACCGTAAGGGAATTAATAAGCAGTGCCCACGTGATTCAGCTAGCCATCTCCACCAACGATACAACAGATGTCCCACGCAGAAGTGTGGCTGGACAATACCCAAGGTAGCCCGCCGCAGGGGATTTCGAGCCGTCGGTGTGTTCATGGAGCCTCAGGATTAGTGAGCATGTTCTGAGCGCACCGCGATCCTGGGCCCCATCGTTTGGATATGGACAATGGCCTCGGCTGCGCCAGGAGGATGCGTCCAGCGCTGCCAGCGCCGCCGGCGCCGGGTCTGCGGTGGCAGGGTTTCTCAGGTAACACGTCGCCCTGCCATAGTCGTATACGCCTACTGAACTCTCCGCTGTGAGGAATATTGTGTAGTAGATGGCCAGTGCCGGCAGGGACGGACAGGTACCATCCGGATCTCCGAGGAGACCCCTGGGATGGGTCCGGAGGCCCAACACGCGCATATGGCACGGCCCCACTCTGCTCGCAGACTCTCAGAGACGGAGGTTGATAGCCAGTAGCTCTGCTCTAAGCCCGGACAGCAGTGATAACCACGGAGGCTCAGAGCTACCGGTGAGGTCCCCTA
AB0236-Cb_BFgam_gt0_kt2	GTGGAGATTTGGTCTGCCATCTCACCGTGTGGACGGCGCCCGCGACCGTACGGGACCGGAGGTGGCAGCAGGGCATCTAAGCGGGGGCGAAGGGCGGGCTCAGAGCCCGCCGTGCGTTCAACTCCGCTAGCGCCGATTTCGCGATCTCTGCAGGGTCCACTGTGCGCTGGACGAGTCGAGGGTCCCCCAACCAGAACTTCAACAAGACCACTGAACCAGGCCGGGCTTTCCCGTCTCGCACACGGGTGAGGATGGACATTAGGTTGCCATACTACGGCCGACGATCTAGTATCACAGGAGGAGAACCGTGAAGTATGCTAGGTCCCATTTCCGAGTGGGGCTCTAGTGAGGAATAAGCAGGTTCTAGTCGTGGCTATAGTAGCTACCCTCTCGAAACGATATTGCGAGGATTGATATATCATGCCGGGGGGAACGCGTCACTTCCACCAGAAGGGCCCCCCTGTGAACGTACCCGGACGCATGAGGGGGAGGGTTCCGGGAGTCGGTTACGGTCTGACGTGGGTCCTTGGTCCGAGCTCCAACCGTGGAGTTAGTCACTTTGGGCGCCCCACGAGACTCCCTTACCAAGGATTGGAGAACCGGTCATGGGATGGCGCGCGGATCCCTTAAAGTGTACAGTGGGGCTAGCCGTGGCCGGGGGCCGTGCGTCGTTTTTCCTTCACACACGGGGGTAGAGGGTAGACTGGGTGGATCAGAGGGTGGGCCCCTGGGGATAGGGCCCTAGCTAGGCAGCCGCGTTCCCTATCGTGGGGTCTCTCCGTTCCGTAGGTCTAGCTTCCACGACTGCTTATTTATGAATGTTTGGCTTTTCTTAGGGTGAATAATGACGTGTTAGCCGCTGTTGGACCCTCGCTGGGACAGGCGGACACGCTCCCTCACTAGACGTACCGCACCCGGCGAAATCCATTTCCTCTGTACCCGTTTTCTCCGGTATACTGGCTTACCGGGGGACAGTATAGGCGGTAGGGATTCTACAGCTGCACTGTTAACGAACTAATCCCGACTCAACGGAGAAATCCCGCCCATGTAGCAAGGGAGGGCACCGAAACCTGCAATGTACCGCCGCCCCCGCGACCGCCTCCCTCACCGATCAGCACGCCTCTGGACGTTGTTAATCGGAAACGCAGCGAAGCCATATATCCGTAAAGTTCACATAGCTATGAGGTCGTCTATCGCGCGGGGGTCCAACAGCAACCCTGAACCGCTTCAGACATCCCGGCGCCTGGTGCCGGTGTACCATCAGCCTTGGGTGGGCTGATCGACCCTAGGCCGAAATTGTTGTCCTACGGCGTTGCGCAATAAAGCGCAAAACAACACAAGGCGATGAGGACCCCCCTACAAAGAGCAGCCAGCTCTAGCCGTGGTGCCCAAACACACCCGGGCCGTTCCGGGATCCATCAGAGGGGCGGGTTCTCGCTAACCCTTTGCCTTCCGGGGCCAGAGAAGGGGTCTGGTCCCTGCGAACCTAATGGGGGCCGGGGGCTGTCAGAGGTGGAACCCTTGCTTTCACGTACCTCCTCCTGCTGCCCTCCATTGAAGGCCCTAGAACGTCCTGGAATTTTCTGCTGAGCTTTGTGGTGATTTCGCCAGGGGTAGGGGGTTCGTACGAACGGTGTATTCGCTGATTTTCAGGGAATGGTCTCCATTGGTGTCGTCCTCGCGCCCGTCCAAACGGCGCGTATGCCCCGTAAGAAGAACTACTGCCTGTGCGCGGGACCTACAACCTGAGCCACCGCCTCGACACCCATTCCCTAGTCGGCCAGACGTGAAAGCAAGTCACACGGCACATACCGTAGCTTAGTGGCGGGGTAGATCACGCCGGCGGGGTCAACTTAGCGGGGGAATGCCGGAGTGGGGCGAAACAGACTGTTTTCTGAGCCAGCCCCATGCTCTACACCACACGACGAAGGTCACTTAAAACACCCCCAGGGAAAGGACTCCTGCCCGGGCATCTGCCGAATCCCCACGGCAACGATGACGTGGGCCCAGGGTCAGGTCCGTGACGGTCGCCCTGTCGCGTAAAACCGCGGCGGGCCATTGAACGCGGAGACGGGTGGTCCGCGGTGGGCAAGGGTGGGTAGGATTTTGCTTTTGCCGCAGTCAAGGTATACTCGATGGTTGATCGAACCGTCCTGCACCCGAAATCGTCCAACCCCCATTACGGGAGTCCGGGGTGCGGGGCATGGCTGAGGCTTTCGGCGCTGCGCGCGCACGTGGGGCATCCCGGGTCCTGAGAGCCCCGTGGGATGGGTGAATTTCGTGATCACCTGGTGTGGAGAGCGGCTAGGAGTGATACGTGGTCCCCGGGACCGTAAGGGAATTAATAAGCAGTGCCCACGTGATTCAGCTAGCCATCTCCACTAACGATACAACAGATGTCCCACGCAGAAGTGTGGCTGGACAATACCCAAGATAGCCCGCCGCAGGGGATTTCGAGCCGTCGGTGTGTTCATGGAGCCTCGGGATTAGTGAGCATGTTCTGAGCGCACCGCGATCCTGAGCCCCATCGTTTGGATATGGACAATGGCCTCGGCTGCGCCAGGAGGATGCGTCCAGCGCTACCAGCGCCGCCGGCACCGGGTCTGCGGTGGCAGGGTTTCTCAGGTAACACGTCGCCCTGCCATAGTCGTATACGCCTTCTGAACTCTCCGCTGTGAGGAATATTGTGTAGTAGATAGCCAGCGCCGGCAGGGGCGGACGGGTACCATCCGGATCTCCGAGGAGACCCCTGGGATGGGTCCGGAGGCCCGACACGCGTGTATGGCACGGCCCCACTCTGCTCGCAGACTCTCAGAAACGGAGGTTGATAGCCAGCAGCTCTGCTCTAAGCCCGGACAGCAGTGATAACCACGGAGGCTCAGAGCTACCGGTGAAGTCCCCTA
AB0237-Ca_BFcol_gt2_kt2	GTGGAGATTTGGTCTGCCATCTCACCATGTGGACGGCGCCCGCGACCGTACGGGACCGGAGGTGGCAGCAGGGCATCTAAGCGGGGGCGAAGGGCGGGCTCAGAGCCCGCCGTGCGTTCGACTCCGCTAGCACCGATTTCGCGATCTCTGCAGGGTCCACTGTGCGCTGGACGAGTCGAGGGTCCCCCAACCAGAACTCCAACAAGACCACTGAACCAGGCCGGGCTTTCCCGTCTCAAACACGGGTGGGGATGGACATTAGGTTGCCATACTACGGCCGACGATCTAGTATTACAGGAGGAGAACCGTGAAGTATGCTAGGTCCCATTTCCGAGTGGGGCTCTAGCGAGGAATAAGCAGGTTCTAGTCGTAGCTAAAGTAGCTACCCTCTCGAAACGATATTGCGAGGATTGATATATCATGCCGGGGGGAACGCGTCACTTCCGCCAGAAGGGCCCCCCTGTGAACGTACCCGGACGCATGAGGGGGAGGGTTCCGGGGGTCGGTTACGGTCTGGCGTGGGTCCTTGGTCCGAGCTCCAACCGTGGAGTTAGTCACTTTGGGCGCCCCACGAGACTCCCTTACCAAGGGTTGGAGAACCAGCCATGGGATGGCGCGCGGATCCCTTAAAGTGTACAGAGGGGCTAGCCGTGGCCGGGGGTCGTGCGTCGTTTTTCCTTCACACACGGGGGTAGAGGGTAGTCTGGGTGGATCAGAGGGTGGGCCCCTGGGGATAGGGCCCTAGCTAGGCAGCCGCGTTCCCTATCGTGGGGTCTCTCCGTTCCGTAGGTCTGGCTTCCACGACTGCTTATTTATGAATGTTTGGCTTTTCTTAGGGTGAATAATGACGTGTTAGCCGCTGTTGGACCCTCGCTGGGACAGGCGGATACACTCCCTCACTAGACGTACCGCACCCGGCGAAATCCATTTCCTCTGTACCCGTTTTCTCCGGTATACTGGCTTACCGGGGGACAATATAGGCGGTAGGGAATCTACTGCTGCACTGTTAACGAACTAATCCCGACTCAACGGAGAAATCCCGCCCATGTAGCAAGGGAGGGCACCGAAACCTGCAACGTACCGCCGCCCCCGCGACCACCTCTCTCACCGATCAGCATGCCTCTGGACGTTGTTAATCGGAAACGCAGCGAAGCCATATATCCGTAAAGTTCACATAGCTATGAGTTCGTCTATCGCGCGGGGGCCCAGCAGCAACCCTGAACCGCTTCAGACATCCCGGCGCCTGGTGCCGGTTTTCCATCACCCTTGGGTGGGCTGATCGATTCTAGGCCGAAATTGTTGTACTACGGCGTTGTGCAATAAAGCGCAAAACAACACAAGGCGATGAGCACCCCCCTGCATAGAGCAGCCAGCTCTAGCCGTGGTGCCCAAAAACACCCGGGCCGTTCCGGGATCCATCAGAGGGGCGGGTTCTCGCTAACCCTTTGCCTTCCGGGGCCAGAGAAGGGGTCTGGTCCCTGCGAACCTAATGGCGGCCGGGGGCTGTCAGGGGTGGAGCCCTTGCCTTCATGTACCTCCTCCTGCTGCCCTCCATCGAAGGCCCTAGAACGTCCTGGTATTTTCTGCTGAGCTTTGTGGTGATTGTGCCAGGGGTAGGGGGTTCGTTCGAACGGTGTATTCGCTGATTTTCAGGGAATGGTCTCCATTGGTGTCGTCCTCGCGCCCGTCTAAACGGCGCGTATGCCCCGTAAGAAGAACTACTGCCTGTGCGCGGGACCTACAACCTGAGCCACCGCCTCGGCACCCATTCCCTAGTCGGCCAGACGTGAAAGCAAGTCACACGGCACATACCGTAGCTTAGTGGCGGGGTAGATCGCGCCGGCGGGGTCGACTTAGCGGGGGAATGCCGGAGTGGGGCGAAACAGACTGTTTTCTGAGCCAGCCCCATGCTCTACACCACACGATGAAGGTCACTTAAAACACCCCCAGGGGAAAGACTCCTGCCCGGGCATCTGCCGAATCCCCACGGCAACGATGACGTGGGCCCAGGGTCAGGTCCTTGACGGTTGCCCTGTCGCGTAAAACCGCGGCGGGCCATTGAACGCGGAGACGGGTGGTCCGCGGTGGGCCAGGGCGGGTAGGATTTTGCTTTTGCCGCAGTCAAAGTATTCTCGATAGTTGGTCGAACCGTCCTGCACCCGAAATCGTCCAACCCCCATTACGGGAGTCCGGGGTGCGGGGCATGGCTGAGGCTTCCGGCGCTGCGCGCGCACGTGGGGCATCCCGGGTCCTGAGAGCCCCGTGGGATGGGTGAATTTCGTGATCACCTGGTGTGGAGAGCGGCTAGGAGTGATACGTGGTCCCCGGGACCGTAAGGGAAATAATAAGCAGTGCCCACGTGATTCAGCTAGCCATCTCCACCAACGATACAACAGATGTCCCACGCAGAAGTGTGGCTGGACAATACCCAAGGTAGCCCGCCGCAGGGGATTTCGAGCCGTCGGTGTGTTCATGGAGCCTCGGGATTAGTGAGCATGTTCTGAGCGCACCGCGATCCTGGGCCCCATCGTTTGGATATGGACAACGGCCTCGACCGCGCCAGGAGGATGCGTCCAGCGCTACCAGCGCCGCCGGCGCCGGGTCTGCGGTGGCAGGGTTTCTCAGGTAACACGTCGCTCTGCCATAGTCGTATACGCCTTCTGAACTCTCCGCTGTGAGGAATATTGTGTAGTAGATGGCCAGTGCCGGCAGGGACGGACAGGTACCATCCGGATCTCCGAGGAGACCCCTGGGATGGGTCCGGAGGCCCGACACGCGCGTTTGGCACGGCCCCACTCTGCTCGCAGACTCTCAGAGACGGAGGTTGATAGCCAGTAGCTCTGCTCTAAGCCCGGACAGCAGTGATAACCACGGAGGCTCAGAGCTACCGGTGAAGTCCCCTA
AB0237-Cb_BFcol_gt2_kt2	GTGGAGATTTGGTCTGCCATCTTACCATGTGGACGGCGCCCGCGACCGTACGGGACCGGGGGGGGCAGCAGGGCATCTAAGCGGGGGCGAAGGGCGGGCTCAGAGCCCGCCGTGCGTTCAACTCCGCTAGCACCGATTTCGCGATCTCTGCAGGGTCCACTGGGCGCTGATCGAGTCGAGGGTCCCCCAACCAGAACTCCAACAAGACCACTGAACCAGGCCAGGCTTTCCCGTCTCGCACACGGGTGGGGATGGACATCAGGTTACCATACTACGGCCGACGATCTAGTATCACAGGAGGAGAACCGTGAAGTAAACTAGGTCCCATTTCTGAGTGGGGCTCTAGTGAGGAATAAGCAGGTTCTAGTCGTGGCTATAGTAGCTACCCTCTCGAAACGATATTGCGAGGATTGATATATCATGCCGGGGGGAACGCGTCACTTCCGCCAGAAGGGCCCCCCTGTGACCGTACCCGGACGCATGGGGGGGAGGGTTCCGGGGGTCGGTTACGGTCTGGCGTGGGTCCTTGGGCCGAGCTCCAACCGTGGAGTTAGTCACTTTGGGCGCCCCACGAGACTCCCTTACCAAGGGTTGGAGAACCGGCCATGGGATGGCGCGCGGATCCCTTAATGTGTACAGTGGGGCTAGCCGTGGCCGGGGGCCGTGCGTCGTTTTTTCTTCACACACGGGGGTAGAGGGTAGACTGGGTGGATCAGAGGGTGGGCCCCTGGGGATAGGGCCCTAGCTAGGCAGCCGCGTTCCCTATCGTGGGGTCTCTCCGTTTCGTAGGTCTGGCCTCCACGACTGCTTATTTACGAATGTTTGGCTTTTCTTAGGGTGAATAATGACGTGTTAGCCGCTTTTGGACCCTCGCTGGGACAGGCGGATACACTCCCTCACTAGACGTACCGCACCCGGCGAAATCCATTTCCTCTGTACCCGTTTTCTCCGGTATACTGGCTTACCGGGGGACAATATAGGCGGTAGGGAATCTACTGCTGCACTGTTAACGAACTAATCCCGACTCAACGGAGAAATCCCGCCCATGTAGCAAGGGAGGGCACCGAAACCTGCAACGTACCGCCGCCCCCGCGACCGCCTCCCTCACCGATCAGCATGCCTCCGGACGTTGTTAATCGGAAACGCAGCGAAGCCATATATCCGTAATGTTCACATAGCTATGAGTTCGTCTATCGCGCGGGGGTCCAACAGCAACCCTGAACCGCTTCAGACATCCCGGCGCCTGGTGCCGGTGTACCATCACCCTTGGGTGGGCTGATCGACTCTAAGCCGAAATTGTTGTCCTACGGCGTTGCGCAATAAAGCGCAAAACAACACAAGGCGATGAGCACCCCCCTGCAAAGAGCAGCCAGCTCTAGCCGTGGTGCTCAAAAACACCCGGGCCGTTCCGGGATCCATCAGAGGGGCGGGTTCTCGCTAACCCTTTGCCTTCCGGGGCCAGAGAAGGGGTCTGGTCCCTGCGAACCTAATGGGGGCCGGGGGCTATCAAGGGTGGAACTCTTGCTTTCATGTACCTCCTCCTGCTGCCCTCCATCGAAGGCCCTAGAACGTCCTGGAATTTTCTGCCGAGTTTTGTAGTGATTTCGCCAGGGGTAGGGGGTTCGTTCGAACGGTGTATTCGCTGATTTTCAGGGAATGGTCTACATTGGTGTCGTCCTCGCGCCCGTCCAAACGGCGCGTATGCCCCGTAAGAAGAACTACCGCCTGCACGCGGGACTTACAACCTGAGCCACCGCCTCGACACCCATTCCCTAGTCGGCCAGACGTGAAAGCAAGTCACACGGCACATACCGTAGCTTAGTGGCGGGGTAGATCGCGCCGGCGGGGTCGACTTAGCGGGGGAATGCCGGAGTGGGGCGAAACAGACTGTTTTCTGAGCCAGCCCCATGCTCTACACCACACGACGAAGGTCACTTAAAACACCCCCAGGGGAAAGACTCCTGTCCGGGCATCTGCCGAATCCCCACGGCAACGATGACGTGGGCCCAGGGTCAGGTCCTTGACGGTTGCCCTGTCTCGTAAAACCGCGGCGGGCCATTGAACGCGGAGACGGGTGGTCCGCGGTGGGCCAGGGTGGGTAGGATTTTGCTTTTGCCGCAGTCAAGGTATACTCGATGGTTGATCGAACCGTCCTGCACCCGAAATCGTCCAACCCCCATTACGGGAGTCCGGGGTGCGGAGCATGGCTACGGCTTCCGGCGCTGCGCGCGCACGTGGGGCATCCCGGGTCCTGAGAGCCCCGTGGGATGGGTGAATTTCGTGATCACCTGGTGTGGAGAGCGGCAAGGAGTGATACGTGGTCCCCGGGACCGTAAGGGAATTAATAAGCAGTGCCCACGTGATTCAGCTAGCCATCTCCACCAACGATACAACAGATGTCCCACGCAGAAGTGTGGCTGGACAATACCCAAGGTAGCCCGCCGCAGGGGATTTCGAGCCGTCGGTGTGTTCATGGAGCCTCGGGATTAGTGAGCATGTTCTGAGCGCACCGCGATCCTGGGCCCCATCGTTTGGATATGGACAATGGCCTCGGCTGCGCCAGGAGGATGCGTCCAGCGCTACCAGCGCCGCCGGCACCGGGTCTGCGGTGGCAGGGTTTCTCAGGTAACACGTCGCCCTGCCATAGTCGTATACGCCTTCTGAACTCTCCGCTGTGAGGAATATTGTGTAGTAGATAGCCAGCGCCGGCAGGGACGGACGGGTACCATCCGGATCTCAGAGGAGACCCCTGGGATGGGTCCGGAGGCCCGACACGCGCGTATGGCACGGCCCCACTCTGCTCGCAGACTCTCAGAGACGGAGGTTGATAGCCAGTAGCTCTGCTCTAAGCCCGGACAGCAGTGATAACCATGGAGGCTCAGAGCTACCGGTGAAGTCCCCTA
AB0238-Ca_BFgam_gt0_kt2	GTGGAGGTTTGGTCTGCCATCTCACCATGTGGACGGCGCCCGCGACCGTACGGGACCGGAGGTGGCAGCAGGGCATCTAAGCGGGGGCGAAGGGCGGGCTCAGAGCCCGCCGTGCGTTCAACTCCGCTAGCACCGATTTCGCGATCTCTGCAGGGTCCACTGGGCGCTGATCGAGTCGAGGGTCCCCCAACCAGAACTCCAACAAGACCACTGAACCAGGCCGGGCTTTCCCGTCTCGCACACGGGTGGGGATGGACATTAGGTTGCCATACTACGGCCGACGATCTAGTATTACAGGAGGAGATCCGTGAAGTATGCTAGGTCCCATTTCCGAGTGGGTCTCTAGCGAGGAATAAGCAGGTCCTAGTCGCGGCTATAGTAGCTACCCTCTCGAAACGATATTGCGAGGATTGATATATCATGCCGGGGGGAACGCGTCACTTCCGCCAGAAGGGCCCCCCTGTGAACGTACCCGGACGCATGAGGGGGAGGGTTCCGGGAGTCGGTTACGGTCTGGCGTGGGTCCTTGGGCCGAGCTCCAACCGTGGAGTTAGTCACTTTGGACGCCCCACGAGACTCCCTTACCAAGGATTGGAGAACCGGCCATGGGATGGCGCGCGGATCCCTTAAAGTGTACAGTGGGGTTAGCCGTGGCCGGAGGCCGTGCGTCGTTTTTTCTTCACACACGGGGGTAGAGGGTAGACTGGGTGGATCAGAGGGTGGGCCCCTGGGGATAGGGCCCTAGCTAGGCAGCCGCGTTCCCTATCGTGGGGTCTCTCCGTTCCGTAGGTCTGGCTTCCACGACTGCTTATTTATGAATGTTTGGCTTTTCTTAGGGTGAATAATGACGTGTTAGCCGCTGTTGGACCCTCGCTGGGACAGGCGGATACACTCCCTCACTAGACGTACCGCACCCGGCGAAATCCATTTCCTCTGTACCCGTTTTCTCCGGTATACTGGCTTACCGGGGGACAATATAGGCGGTAGGGAATCTACTGCTGCACTGTTAACGAACTAATCCCGACTCAACGGAGAAATCCCGCCCATGTAGCAAGGGAGGGCACCGAAACCTGCAATGTACCGCCGCCCCCGCGACCGCCTCCCTCACCGGTCAGCATGCCTCTGGACGTTGTTAATCGGAAACGCAGCGAAGCCATATATCCGTAAAGTTCACATAGCTATGAGGTCGTCTATCGCGCGGGGGTCCAACAGCAACCCTGAACCGCTTCAGACATCCCGGCGCCTGGTGCCGGTTTACCATCACCCTTGGGTGGGCTGATCGACTCTAAGCCGAAATTGTTGTCCTACGGCGTTGCGCAATAAAGCACAAAACAACACAAGGCGATGAGCACCCCCCTGCAAAGAGCAGCCAGCTCTAGCCGTGGTGCTCAAAAACACCCGGGCCGTTCCGGGATCCATCAGAGGGGCGGGTTCTCGCTAACCCTTTGCCTTTCGGGGCCAGAGAAGGGGTCTGGTTCCTGCGAACCTAATGGGGGCCGGGGGCTATCAGGGGTGGAACCCTTGCCTTCATGTACCTCCTCCTGCTGCCCTCCATCGAAGGCCCTAGAACGTCCTGGAATTTTCTGCTGAGCTTTGTGGTGATTTCGCCAGGGGTAGGGGGTTCGTTCGAACGGTGTATTCGCTGATATTCAGGGAATGGTCTCCATTGGTGTCGTCTTCGCGCCCGTCCAAACGGCGCGTATGCTCCGTAAGAAGAACTACTGCCTGTGCGCGGGACCTACAACCTGAGCCACCGCCTCGACACCCATTCCCTAGTCGGCCAGACGTGGAAGCAAGTCACACGGCACATACCGTAGCTTAGTGGCGGGGTAGATCGCGCCGGCGGGGTCGACTTAGCGGGGGAATGCCGGAGTGGGGCGAAACAGACTGTTTTCTGAGCCAGCCCCATGCTCTACACCACACGACGAAGGTCACTTACAACACCCCCAGGGGAGAGACTCCTGCCCGGGCATCTGCCGAATCCCCACGGCAACGATGACGTGGGCTCAGGGTCAGGTCCTTGACGGTTGCCCTGTCGCGTAAAACCGCGGCGGGCCATTGAACGCGGAGACGGGTGGTCCGCGGTGGGCCAGGGTGGGTAGGATTTTGCTTTTGCCGCAGTCAAGGTATACTCGATGGTTGATCGAACCGTCCTGCACCCGAAATCGTCCAACCCCCATTACGGGAGTCCGGGGTGCGGGGCATGACTGAGGCTTCCGGCGCTGCGCGCGCACGTGGGGCATCCCGGGTCCTGAGAGCTCCGTGGGATGGGTGAATTTCGTGATCACCTGGTGTGGAGAGCGGCTAGGAGTGATACGTGGTCCCCGGGACCGTAAGGGAATTAATAAGCAGTGCCCACGTGATTCAGCTAGCCATCTCCACCAACGATATAACAGATGTCCCACGCAGAAGTGTGGCTGGACAAAACCCAAGGTAGCCCGCCGCAGGGGATTTCGAGCCGTCGGTGTGTTCATGGAGCCTCGGGATTAGTGAGCATGTTCTGAGCGCACCGCGATCCTGGGCCCCATCGTTTGGATATGGACAATGGCCTCGGCTGCGCCAGGAGGATGCGTCCAGCGCTACCAGCGTCGCCGGCGCCGGGTCTGCGGTGGCAGGGTTTCTCAGGTAACACGTCGCCCTGCCATAGTCGTATACGCCTTCTGAACTCTCCGCTGTGAGGAATATTGTGTAGTAGATGGCCAGCGCCGGCAGGGGCGGACGGGTACCATCCGGATCTCCGAGGAGACCCCTGGGATGGGTCCGGAGGCCCGACACGCGCGTATGGCACGGCCCCACTCTGCTCGCAGACTCTCAGAGACGGAGGTTGATAGCCAGTAGCTCTGCTCTAAGCCCGGACAGCAGTGATAACCACGGAGGCTCAGAGCTACCGGTGAAGTCCCCTA
AB0238-Cb_BFgam_gt1_kt2	GTGGAGGTTTGGTCTGCCATCTCACCATGTGGACGGCGCCCGCGACCGTACGGGACCGGAGGTGGCAGCAGGGCATCTAAGCGGGGGCGAAGGGCGGGCTCAGAGCCCGCCGTGCGTTCAACTCCGCTAGCACCGATTTCGCGATCTCTGCAGGGTCCACTGTGCGCTGGACGAGTCGAGGGTCCCCCAACCAGAACTTCAACAAGACCACTGAACCAGGCCGGGCTTTCCCGTCTCGCACACGGGTGGGGATGGACATTAGGTTGCCATACTACGGCCGACGATCTAGTATCACAGGAGGAGAACCGTGAAGTATGCTAGGTCCGATTTCCGAGTGGGGCTCTAGCGAGGAATAAGCAGGTTCAAGTCGTGGCTATAGTAGCTACCCTCTCGAAACGATATTGCGAGGATTGATATATCATGCCGGGGGGAACGCGTCACTTCCGCCAGAAGGGCCCCCCTGTGACCGTACCCGGACGCATGAGGGGGAGGGTTCCAGGAGTCGGTTACGGTCTGGCGTGGGTCCTTGGGCCGAGCTCCAACCGTGGAGTTAGTCACTTTGGGCGCCCCACGAGACTCCCTTACCAAGGGTTGGAGAACCGGCCATGGGATGGCGCGCGGATCCCTTAAAGTGTACAGTGGGGCTAGCCGTGGCCGGGGGCCGTGCGTCGTTTTTTCTTCACACACGGGGGTAGAGGGTAGTCTGGGTGGATCAGAGGGTGGGCCCCTGGGGATAGGGCCCTAGCTAGGCAGCCGCGTTCTCTATCGTGGGGTCTCTCCGTTCCGTAGGTCTGGCTTCCACGACTGCTTATTTATGAATGTTTGGCTTTTCTTAGGGTGAATAGTGACGTGTTAGCCGCTGTTGGACCCTCGCTGGGACAGGCGGACACGCTCCCTCACTAGACGTACCGCACCCGGCGAAATCCATTTCCTCTGTACCCGTTTTCTCCGGTATACTGGCTTACCGGGGGACAGTATAGGCGGTAGGGAATCTACTGCTGCACTGTTAACGAACTAATCCCGACTCAACGGAGAAATCCCGCCCATGTAGCAAGGGAGGGCACCGAAACCTGCAACGTACCGCCGCCCCCGCGACCGCCTCCCTCACCGATCAGCATGCCTCTGGACGTTGTTAATCGGAAACGCAGCGAAGCCATATATCCGTAAAGTTCACATAGCTATGAGTTCGTCTATCGCGCGGGGGCTCAACAGCAACCCCGAACCGCTTCAGACATCCCGGCGCCTGGTGCCGGTTTTCCATCACCCTTGGGTGGGCTGATCGATTCTAGGCCGAAATTGTTGTACTACGGCGTTGTGCAATAAAGCGCAAAACAACACAAGGCGATGAGCACCCCCCTGCAAAGAGCAGCCAGCTCTAGCCGTGGGGCCCAAAAACACCCGGGCCGTTCCGGGATCCATCAGAGGGGCGGGTTCTCGCTAACCCTTTGCTTTCCGGGGCCAGAGAAGGGGTCTGGTTCCTGCGAACCTAATGGGGGCCGGGGGCTGTCAGAGGTGAAACCCTTGCTTTCACGTACCTCCTTCTGCTGCCCTCCATCGAAGGCCCTAGAACGTCCTGGAATTTTCTGCTGAGCTTTGTGGTGATTTCGCCAGGGGTAGGGGGTTCGTTCGAACGGTGTATTCGCTGATTTTCAGGGAATGGTCTCCATTGGTGTCGTCCTCGCGCCCGTCCAAACGGCGCGTATGCCCCGTAAAAAGAACTACTGCCTGTGCGCGGGACCTACAACCTGAGCCACCGCCACGACACCCATTCCCTAGTCGGCCAGACGTGAAAGCAAGTCACACGGCACATACCGTAGCTTAGTGGCGGGGTAGATCGCGCCGGCGGGGTCGACTTAGCGGGGGAATGCCGGCGTGGGGCGAAACAGACTGTTTTCTGAGCCAGCCCCATGCTCTACACCACACGACGAAGGTCACTTAAAACACCCCCAGGGGAAAGACTCCTGCCCGGGCATCTGCCGAAGCCCCACGGCAACGATGACGTGGGCCCAGGGTCAGGTCCTTGACGGTTGCCCTGTCGCGTAAAACCGCGGCGGGCCATTGAACGCGGAGACGGGTGGTCCGCGGTGGGCCAGGGTGGGTAGGATTTTGCTTTTGCCGCAGTCAAGGTATACTCGATGGTTGATCGAACCGTCCTGCACCCGAAATCGTCCAATCCCCATTACGGGAGTCCGGGGTGCGGGGCATGGCTGAGGCTCCCGGCGCTGCGCGCGCACGTGGGGCATCCCGGGTCCTGAGAGCCCCGTGGGATGGGTGAATTTCGTGATCACCTGGTGTGGAGAGCGGCTAGGAGTGATACGTGGTCCCCGGGACCGTAAGGGAATTAATAAGCAGTGCCCACGTGAATCAGCTAGCCATCTCCACTAACGATACAACAGATGTCCCACGCAGAAGTGTGGCTGGACAATACCCAAGGTAGCCCGCCGCAGGGGATTTCGAGCCGTCGGTGTGTTCATGGAACCTCGGGATTAGTGAGCATGTTCTGAGCGCACCGCGATCCTGGGCCCCATCGTTTGGATATGGACAATGGCCTCGGCTGCGCCAGGAGGATGCGTCCAGCGCTACCAGCGCCGCCGGCGCCGGGTCTGCGGTGGCAGGGTTTCTCAGGTAACACGTCGCTCTGCCATAGTCGTATACGCCTTCTGAACTCTCCGCTGTGAGGAATATTGTGTAGTAGATGGCCAGCGCCGGCAGGGGCGGACAGGTACCATCCGGATCTCAGAGGAGACCCCTGGGATGGGTCCGGAGGCCCGACACGCGCGTATGGCACGGCCCCACTCTGCTCGCAGACTCTCAGAGACGGAGGTTGATAGTTAGTAGCTCTGCTCTAAGCCCGGACAGCAGTGATAACCACGGAGGCTCAGAGCTACCGGTGAAGTCCCCTA
AB0239-Ca_BFgam_gt0_kt2	GTGGAGATTTGGTCTGCCATCTTACCATGTGGACGGCGCCCGCGACCGTACGGGACCGGGGGTGGCAGCAGGGCATCTAAGCGGGGGCGAAGGGCGGGCTCAGAGCCCGCCGTGCGTTCAACTCCGCTAGCACCGATTTCGCGATCTCTGCAGGGTCCACTGTGCGCTGATCGAGTCGAGGGTCCCCCAACCAGAACTCCAACAAGACCACTGAACCAGGCCGGGCTTTCCCGTCTCGCACACGGGTGGGGGTGGACATTAGGTTGCCATACTACGGCCGACGATCTAGTATCACAGGAGGAGAACCGTGAAGTATGCAAGGTCCCATTTCCGAGTGGGGTTCTAGCGAGGAATAAGCAGGTTCTAGTCGTGGCTATAGTAGCTACCCTCTCGAAACGATATTGCGAGGATTGATATATCATGCCGGGGGGAACGCGTCACTTCCGCCAGAAGGGCCCCCCTGTGAACGTACCCGGACGCATGAGGGGGAGGGTTCCGGGAGTCGGTTACGGTCTGGCGTGGGTCCTTGGTCCGAGCTCCAACCGTGGAGTTAGTCACTTTGGGCGCCCCACGAGACTCCCTTACCAAGGGTTGGAGAGCCGGCCATGGGATGGCGCGCGGATCCCTTAAAGTGTACAGTGGGGCTAGCCGTGGCCGGGGGCCGTGCGTCGTTTTTTCTTCACACACGGGGGTAGAGGGTAGACCGGGTGGATCAGAGGGTGGGCCCCTGGGGATAGGGCCCTAGCTAGGCAGCCGCGTTCCCTATCGTGGTATCTCTCCGTTCCGTAGGTCTGGCTTCCACGAGTGCTTATTTATGAATGTTTGGCTTTTCTTAGGGAGAATAATGACGTGTTAGCCGCTGTTGGAACCTCGCTGGGACAGGCGGATACACTCCCTCACTAGACGTACCGCGCCCGGCGAAATCCATTTCCTCTGTACCCGTTTTCTCCGGTATACTGGCTTACCGGGGGACAATATAGGCGGTAGGGAATCTACTGCTGCACTGTTAACGAACTAATCCCGACTCAACGGAGAAATCCCGCCCATGTAGCAAGGGAGGGCACCCAAACCGGCAACGTACCGCCGCCCCCGCGACCGCCTCCCTCACCGATCAGCATGCCTCTGGACGTCGTTAATCGGAAACGCAGCGAAGCCATATATCCGTAAAGTTCACATAGCTATGAGTTCGTCTATCGCGCGGGGGTCCAACAGCAACCCCGAACCGCTTCAGACATCCCGGCGCCTGGTGCCGGTTTACCATCACCCTTGGGTGGGCTGATCGACTCTAGGCCGAAATTGTTGTCCTACGGCGTTGCGCAATAAAGCGCAAAACAACACAAGGCGATGAGCACCCCCCTGCAAAGAGCAGCCAGCTCTAGCCGTGGTGCCCAAAAACACCCGGGCCGTTCCGGGATCCATCAGAGGGGCGGGTTCTCGCTAACCCTTTGCTTTCCGGGGCCAGAGAAGGGGTCTGGTTCCTGCGAACCTAATGGGGGCCGGGGGCTATCAGAGGTGGAGCCCTTGCCTTCATGTACCTCCTCCTGCTGCCCTCCATCGAAGGCCCTAGAACGTCCTGGAATTTTCTGCTGAGCTTTGTGGTGATTTCGCCAGGGGTAGGGGGTTCGTTCGAACGGTGTATTCGCTGATTTTCAGGGAATGGTCTCCATTGGTGTCGTCCTCGCGCCCGTCCAAACGGCGCGTATGCCCCGTAAGAAGAACTACTGCCTGTGCGCGGGACCTACAACCTGAGCCACCGCCACGACACCCATTCCCTAGTCGGCCAGACGTGAAAGCAAGTCACACGGCACATACCGTAGCTTAGTGGCGGGGTAGATCGCGCCGGCGGGGTCAACTTAGCGGGGGAATGCCGGAGTGGGGCGAAACAGACTGTTTTCTGAGCCAGCCCCATGCTCTACACCACACGACGAAGGTCACTTAAAACACCCCCAGGGAAAGGACTCCTGCCCGGGCATCTGCCGAATCCCCACGGCAACGATGACGTGGGCCCAGGGTCAGGTCCTTGACGGTTGCCCTGCCTCGTAAAACCGCGGCGGGCCATTGAACGCGGAGACGGGTGGTCCGCGGTGGGCCAGGGTGGGTAGGATTTTGCTTTTGCCGCAGTCAAGGTATACTCGATGGTTGATCGAACCGCCCTGCACCCGAAATCGTCCAACCCCCATTACGGGAGTCCGGGGTGCGGGGCATGGCTGAGGCTTCCGGCGCTGCGCGCGCACGTGGGGCATCCCGGGTCCTGAGAGCCCCGTGGGATGGGTGAATTTCGTGATCACCTGGTGTGGAGAGCGGCTAGGAGTGATACGTGGTCCCCGGGACCGTAAGGGAAATAGTAAGCAGTGCCCACGTGATTCAGCTAGCCATCTCCACCAACGATACAACAGATGTCCCACGCAGAAGTGTGGCTGGACAATACCCAAGGTAGCCCGCCGCAGGGGATTTCGAGCCGTGGGTGTGTTCATGGAGCCTCGGGATTAGTGAGCATGTTCTGAACGCACCGCGATCCTGGGCCCCATCGTTTGGATATGGACAATGGCCTCGGCTGCGCCAGGAGGATGTGTCCAGCGCTACCAGCGCCGCCGGCGCCGGGTCTGCGGTGGCAGGGTTTCTCAGGTAACACGTCGCTCTGCCATAGTCGTATACGCCTTCTGAACTCTCCGCTGTGAGGAATATTGTGTAGTAGATGGCCAGCGCCGGCAGGGACGGACAGGTCCCATCCGGATCTCCGAGGAGACCCCTGGGATGGGACCGGAGGCCCGACACGCGCGTATGGCACGGCCCCACTCTGCTCGCAGACTCTCAGAGACGGAGGTTGATAGCCAGTAGCTCTGCTCTAAGCCCGGACAGCAGTGATAACCACGGAGGCTCAGAGCTACCGGTGAAGTCCCCTA
AB0239-Cb_BFgam_gt1_kt2	GTGGAGATTTGGTCTGCCATCTCACCATGTGGACGGCGCCCGCGACCGTACGGGACCGGAGGTGGCAGCAGGGTATCTTAGCGGGGGCGAAGGGCGGGCTCAGAGCCCGCCGTGCGTTCAACTCCGCTAGCACCGATTTCGCGATCTCTGCAGGGTCCACTGTGCGCTGGACGAGTCGAGGGTCCCCCAACCAGAACTCCTACAAGACCACTGAACCAGGCCGGGCTTTCCCGTCTCGCACACGGGTGGGGATGGACATTAGGTTGCCATACTACGGCCGACGATCTAGTATTACAGGAGGAGAACCGTGAAGTATGCTAGGTCCCATTTCCGAGTGGGGTTCTAGCGAGGAATAAGTAGGTTCTAGTCGTGGCTATAGTAGCTACCCTCTCGAAACGATATTGCGAGGATTGATATATCATGCCGGGGGGAACGCGTCACTTCCGCCAGAAGGGCCCCCCTGTGAACGTACCCGGACGCATGAGGGGGAGGGTTCCGGGGGTCGGTTATGGTCTGGCGTGGGTCCTTGGTCCGAGCTCCAACCGTGGAGTTAGTCACTTTGGGCGCCCCACGAGACTCCCTTACCAAGGGTTGGAGAACCGGCCATGGGATGGCGCGCGGATCCCTTAAAGTGTACAGTGGGGCTAGCCGTGGCCGGGGGCCGTGCGTCGTTTTTTCTTCACACACGGGGGTAGAGGGTAGACCGGGTGGATCAGAGGGTGGGCCCCTGGGGATAGGGCCCTAGCTAGGCAGCCGCGTTCCCTATCGTGGGGTCTCTCCGTTTCGTAGGTCTGGCTTCCACGACTGCTTATTTATGAATGTTTGGCTTTTCTTAGGGTGAATAATGACGTGTTAGCCGCTGTTGGACCCTCGCTGGGACAGGCGGACACGCTCCCTCACTAGACGTACCGCACCCGGCGAAATCCATTTCCTCTGTACCCGTTTTCTCCGGTATACTGGCTTACCGGGGGACAATATAGGCGGTAGGGAATCTACTGCTGCACTGTTAACGAACTAATCCCGACTCAACGGAGAAATCCCGCCCATGTAGCAAGGGAGGGCACCGAAACCTGAAACGTACCGCCGCCCCCTCGACCGCCTCCCTCACCGATCAGCATGCCTCTGGACGTTGTTAATCGGGAACGCAGCGAAGCCATATATCCGTAAAGTCCACATAGCTATGAGTTCGTCTACCGCGTGGGGGTCCAACAGCAACCCTGAACCGCTTCAGACATCCCGGCGCCTGGTGCCGGTTTACCATCACCCTTGGGTGGGCTGATCGACTCTAGGCCGAAATTGTTGTCCTACGGCGTTGCGCAATAAAGCGCAAAACAACACAAGGCGATGAGCACCCCCCTGCAAAGAGCAGCCAGCTCTAGCCGTGGTGCTCAAAAACCCCCGGGCCGTTCCGGGATCCATCAGAGGGGCGGGTTCTCTCTAACCCTTTGCCTTTCGGGGCCAGAGAAGGGGTCTGGTCCCTGCGAACCTAATGGGGGCCGGGGGCTGACAGGGGTGGAGCCCTTGCCTTCATGTACCTCCTCCTGCTGCCCTCCATCGAAGGCCCTAGAACGTCCTGGAATTTTCTGCTGAGCTTTGTGGTGATTTCGCCAGGGGTAGGGGGTTCGTTCGAACGGTGTATTCGCTGATTTTCAAGGAATGGTCTCCATTGGTGTCGTCCTCGCGCCCGTCCAAACGGCGCGTATGCCCCGTAAGAAGAACTACTGCCTGTACGCGGGACCTAGAACCTGAGTCACCGCCTCGGCACCCATTCCCTAGTCGGCCAGACGTGAAAGCAAGTCACACGGCACATACCGTAGCTTAGTGGCGGGGTAGACCGCGCCGGCGGGGTCGACTTAGCGGGGGAATGCCGGAGTGGGGCGAAACAGACTGTTTTCAGAGCCAGCCCCATGCTCTACACCACACGACGAAGGTCACTTAAAACACCCCCAGGGGAAAGACTCCTGCCCGGGCATCTGCCGAATCCCCACGGCAACGATGACGTGGGCCCAGGGTCAGGTCCTTGACGGTTGCCCTGTCTCGTAAAACCGCGGCGGGCCATTGAACGCGGAGACGGGTGGTCCGCGGTGGGCCAGGGTGGGTAGGATTTTGCTTTTGCCGCAGTCAAGGTATACTCGATGGTTGATCGAACCGTCCTGCACCCGAAATCGTCCAACCCCCATTACGGGAGTCCGGGGTGCGGAGCATGGCTACGGCTTCCGGCGCTGCGCGCGCACGTGGGGCATCCCGGGTCCTGAGAGCCCCGTGGGATGGGTGAATTTCGTGATCACCTGGTGTGGAGAGCGGCATGGAGTGATACGTGGTCCCCGGGACCGTAAGGGAATTAATAAGCAGTGCCCACGTGTTTCAGCTAGCCATCTCCACCAACGATACAACAGATGTCCCACGCAGAAGTGTGGCTGGACAATACCCAAGGTAGCCCGCCGCAGGGGATTTCGAGCCGTCGGTGTGTTCATGGAGCCTCGGGATTAGTGAGCATGTTCCGAGCGCACCGCGATCCTGGGCCCCATCGTTTGGATATGGACAATGGCCTCGGCTGCGCCAGGAGGATGCGTCCAGCGCTACCAGCGCCGCCGGCGCCGGGTCTGCGGTGGCAGGGTTTCTCAGGTAACACGTCGCCCTGCCATAGTCGTATACGCCTTCTGAACTCTCCGCTGTGAGGAATATTGTGTAGTAGATGGCCAGCGCCGGCAGGGACGGACAGGTCCCATCCGGATCTCCGAGGAGACCCCTGGGATGGGTCCGGAGGCCCGACACGCGTGTATGGCACGGCCCCACTCTGCTCGCAGACTCTCAGAAACGGAGGTTGATAGCCAGCAGCTCTGCTCTAAGCCCGGACAGCAGTGATAACCACGGAGGCTCAGAGCTACCGGTGAAGTCCCCTA
AB0240-Ca_BFcol_gt2_kt2	GTGGAGATTTGGTCTGCCATCTCACCGTGTGGACGGCGCCCGCGACCGTACGGGACCGGAGGTGGCAGCAGGGCATCTAAGCGGGGGCGAAGGACGGGCTCAGAGCCCGCCGTGCGTTCAACTCCGCTAGCACCGATTTCGCGATCTCTGCAGGGTCCACTGTGCGCTGGACGAGTCGAGGGTCCCCCAACCAGAACTTCAACAAGACCACTGAACCAGGCCAGGCTTTCCCGTCTCGCACACGGGTGAGGATGGACATTAGGTTGCCATACTACGGCCGACGATCTAGTATCACAGGAGGAGAACCGTGAAGTATGCTAGGTCCCATTGCCGAGTGGGGCTCTAGTGAGGAATAAGCAGGTTCTAGTCGTGGCTATAGTAGCTACCCTCTCGAAACGATATTGCGAGGATTGATATATCATGCCGGGGGGAACGCGTCACTTCCGCCAGAAGGGCCCCCCTGTGAACGTACCCGGACGCATGAGGGGGAGGGTTCCGGGGGTCGGTTACGGTCTGACGTGGGTCCTTGGTCCGAGCTCCAACCGTGGAGTTAGTCATTTTGGGCACCCCACGAGACTCCCTTACCAAGGGTTGGAGAACCGGTCATGGGATGGCGCGCGGATCCCTTAAAGTGTACAGTGGGGCTAGCCGTGGCCGGGGGCCGTGCGTCGTTTTTTCTTCACACACGGGGGTAGTGGGTAGACTGGGTGGATCAGAGGGTGGGCCCCTGGGGATAGAGCCCTAGCTAGGCAGCCGCGTTCCCTATCGTGGGGTCTCTCCGTTTCGTAGGTCTGGCTTCCACGACTGCTTATTTATGAATGTTTGGCTTTTTTTAGGGTGAATAATGACGTGTTAGCCGCTGTTGGACCCTCGCTGGGACAGGCGGATACACTCCCTCACTAGACGTACCGCGCCCGGCGAAATCCATTTCCTCAGTACCCGTTTTCTCCGGTATACTGGCTTACCGGGGGACAATATAGGCGGTAGGGAATCTACTGCTGCACTGTTAACGAACTAATCCGGACTCAACGGAGAAATCCCGCCCATGTAGCAAGGGAGGGCACCGAAACCTGCAACGTACCGCCGCCCCCGCGACCGCCTCCCTCACCGATCAGCATGCCTCTGGACGTTGTTAATCGGGAACGCAGCGAAGCCATATATCCGTAAAGTTCACATAGCTATGAGTTCGTCTATCGCGCGGGGGTCCAACAGCAACCCTGAACCGCTTCAGACATCCCGGCGCCTGGTGCCGGTTTACCATCACCCTTGGGTGGGCTGATCGACTCTAGGCCGAAATTGTTGTCCTACGGCGTTGCGCAATAAAGCGCAAAACAACACAAAGCGATGAGCACCCCCCTGCAAAGAGCAGCCAGCTCTAGCCGTGGTGCTCAAAAACACCCGGGCCGTTCCGGGATCCATCAGAGGGGCGGGTTCTCTCTAACCCTTTGCCTTTCGGGGCCAGAGAAGGGGTCTGGTCCCTGCGAACCTAATGGGGGCCGGGGGCTGTCAGAGGTGGAGCCCTTGCTTTCATGTACCTCCTCCTGCTGCCCTCCATCGAAGGCCCTAGAACGTCCTGGAATTTTCTGCTGAGCTTTGTGGTGATTTCGCCAGGGGTAGGGGGTTCGTTCGAACGGTGTATTCGCTGATTTTCAGGGAATGGTCTCGATTGGTGTCGTCCTCGCGCCCGTCCAAACGGCGCGTATGCCCCGTAAGAAGAACTACCGCCTGTACGCGGGACCTACAACCTGAGCCACCGCCTCGACACCCATTCCCTAGTCGGCCAGACGTGAAAGCAAGTCACACGGCACATACCGTAGCTTAGTGGCGGGGTAGATCGCGCCGGCGGGGTCGACTTAGCGGGGGAATGCCGGAGTGGGGCGAAACAGACTGTTTTCAGAGCCAGCCCCATGCTCTACACCACACGACGAAGGTCACTTAAAACACCCCCAGGGGAAAGACTCCTGCCCGGGCATCTGCCGAATCCCCACGGCAACGATGACGTGGGCCCAGGGTCAGGTCCTTGACGGTTGCCCTGTCGCGTAAAACCGCGGCGGGCCATTGAACGCGGAGACGGGTGGTCCGCGGTGGGCCAGGGCGGGTAGGATTTTGCTTTTGCCGCAGTCAAGGTATACTCGATGGTTGATCGAACCGTCCTGCACCCGAAATCGTCCAACCCCCATTACGGGAGTCCGGGGTGCGAGGCATGGCTGAGGCTTCCGGCGCTGCGCGCGCACGTGGGGCATCCCGGGTCCTGAGAGCCCCGTGGGATGGGTGAATTTCGTGATCACCTGGTGTGGAGAGCGGCAAGGAGTGATACGTGGTCCCCGGGACCGTAAGGGAATTAATAAGCAGTGCCCACGTGATTCAGCTAGCCATCTCCACCAACGATACAACAGATGTCCCACGCAGAAGTGTGGCTGGACAATACCCAAGGTAGCCCGCCGCAGGGGATTTCGAGCCGTCGGTGTGTTCATGGAGCCTCGGGATTAGTGAGCATGTTCTGAGCGCACCGCGATCCTGGGCCCCATCGTTTGGATATGGACAATGGCCTCGGCTGCGCTAGGAGGATGCGTCCAGCGCTACCAGCGCCGCCGGCGCCGGGTCTGCGGTGGCAGGGTTTCTCAGGTAACACGTCGCTCTGCCATAGTCGTATACGCCTTCTGAACTCTCCGCTGTGAGGAATATTGTGTAGTAGATAGCCAGCGCCGGCAGGGACGGACGGGTACCATCCGGATCTCAGAGGAGACCCCTGGGATGGGTCCGGAGGCCCGACACGCGCGTATGGCACGGCCCCACTCTGCTCGCAGACTCTCAGAGACGGAGGTTGATAGCCAGTAGCTCTGCTCTAAGCCCGGACAGCAGTGATAACCACGGAGGCTCAGAGCTACCGGTGAAGTCCCCTA
AB0240-Cb_BFcol_gt0_kt2	GTGGAGATTTGGTCTGCCATCTCACCGTGTGGACGGCGCCCGCGACCGTACGGGACCGGAGGTGGCAGCAGGGCATCTAAGCGGGGGCGAAGGGCGGGCTCAGAGCCCGCCGTGCGTTCGACTCCGCTAGCACCGATTTCGCGATCTCTGCAGGGTCCACTGTGCGCTGGACGAGTCAAGGGTCCCCCAACCAGAACTTCAACAAGACCACTGAACCAGGCCAGGCTTTCCCGTCTCGCACACGGGTGAGGATGGACATTAGGTTGCCATACTACGGCCGACGATCTAGTATCACAGCAGGAGAACCGTGAAGTATGCTAGGTCCCATTTCCGAGTGGGGCTCTAGTGAGGAATAAGCAGGTTCTAGTCGTGGCTATAGTAGCTACCCTCTCGAAACGATATTGCGAGGATTGATATATCATGCCGGGGGGAACGCGTCATTTCCGCCAGAAGGGCCCCCCTGTGAACGTACCCGGACGCATGAGGGGGAGGGTTCCGGGGGTCGGTTACGGTCTGGCGTGGGTCCTTGGTCCGAGCTCCAACCGTGGAGTTAGTCACTTTGGGCGCCCCACGAGACTCCCTTACCAAGGGTTGGAGAACCGGCCATGGGATGGCGCGCGGATCCCTTAAAGTGTACAGTGGGGCTAGCCGTGGCCGGGAGCCGTGCGTCGTTTTTTCTTCACACACGGGGATAGAGGGTAGACTGGGTGGATCAGAGGGTGGGCCCCTGGGGATAGGGCCCTAGCTAGGCAGCCGCGTTCCCTATCGTGGGGTCTCTCCGTTTCGTCGGTCTGGCCTCCACGACTGCTTATTTGTGAATGTTTGGCTTTTCTTAGGGTGAATAATGACGTGTTAGCCGCTGTTGGACCCTCGCTGGGACAGGCGGATTCACTCTCTCACTAGACGTACCGCACCCGGCCAAATCCATTTCCTCTGTACCCATTTTCTCCGGTATACTGGCTTACCGGGGGACAATATAGGCGGTAGGGAATCTACTGCTGCACTGTTAACGAACAAATCCCGACTCAACGGAGAAATCCCGCCCATGTAGCAAGGGAGGGCACCGAAACTTGCAACGTACCGCCGCCCCCGCGACCGCCTCCCTCACCGATCAGCACGCCTCTGGACGTTGTTAATCGGGAACGCAGCGAAGCCATATATCCGTAAAGTTCACATAGCTATGAGTTCGTCTATCGCGCGGGGGCCCAACAGCAACCCCGAACCGCTTCAGACATCCCGGCGCCTGGTGCCGGTTTACCATCACCCTTGGGTGGGCTGATCGACTCTAGGCCGAAATTGTTGTCCTACGGCGTTGCGCAATAAAGCGCAAAACAACACAAGGCGATGAGCACCCCCCTGCAAAGAGCAGCCAGCTCTAGCCGTGGTGCCCAAAAACACCCGGGCCGTTCCGGGATCCATCAGAGGGGCGGGTTCTCGCTAACCCTTTGCCTTCCGGGGCCAGAGAAGGGGTCTGGTCCCTGCGAACCTAATGGGGGCCGGGGGCTATCAGGGGTGGAGCCCTTGCCTTCATGTACCTCCTCCTGCTGCCCTCCATCGAAGGCCCTAGAACGTCCTGGAATTTTCTGCCGAGCTTTGTGGTGATTTCGCCAGGGGTAGGGGGTTCGTTCGAACGGTATATTCGCTGATTTTCAGGGAATGGTCTCCATTGGTGTCGTCCTCGCGCCCGTCCAAACGGCGCGTATGCCCCGTAAGAAGAACTACTGCCTGTACGCGGGACCTAGAACCTGAGCCACTGCCTCGACACCCATTCCCTAGTCGGCCAGACGTGAAAGCAAGTCACACGGCACATACCGTAGCTTAGTGGCGGGGTAGATCGCGCCGGCGGGGTCGACCTAGCGGGGGAATGCCGGAGTGGGGCGAAACAGACTGTTTTCTGAGCCAGCCCCATGCTCTACCCCACACGACGAAGGTCACTTAAAACACCCCCAGGGAAAGGACTCCTGCCCGGGCATCTGCCGAATCCCCACGGCAACGATGACGTGGACCCAGGGTCAGGTCCTTGACGGTTGCCCTGTCGCGTAAAACCGCGGCGGACCATTGAACGCGGAGACGGGTGGTCCGCGGTGGGCCAGGGTGGGTAAGATTTTGCTTTTGCCGGAGTCAAGGTATACTCGATGGTTGATCGAACCGTCCTGCACCCGAATTCGTCCAACCCCCATTACGGGAGTCCGGGGTGCGGGGCATGGCTGAGGCTTCCGGCGCTGCGCGCGCACGTGGGGCATCCCGGGTCCTGAGAGCCCCGTGGGATGGGTGAATTTCGTGATCACCTGGTGTGGAGAGCGGCTAGGAGTGATACGTGGTCCCCGGGACCGTAAGGGAATTAATAAGCAGTGCCCACGTGATTCAGCTAGCCATCTCCACCAACGATACAACAGATGTCCTATGCAGAAGTGTGGCTGGACAATACCCAAGGTAGCCCGCCGCAGGGGATTTCGAGCCGTCGGTGTGTTCATGGAGCCTCGGGATTAGTGAGCATGTTCTGAGCGCACCGCGGTCCTGAGCCCCATCGTTTGGATATGGACAATGGCCTCGGCTGCGCTAGGAGGATGCGTCCAGCGCTACCAGCGCCGCCGGCGCCGGGTCTGCGGTGGCAGGGTTACTCAGGTAACACGTCGCCCTGCCATAGTCGCATACGCCTTCTGAACTCTCCGCTGTGAGGAATATTATGTAGTAGATGGCCAGCGCCGGCAGGGACGGACGGGTACCATCCGGATCTCCGAGGAGACCCCTGGGATGGGTCCGGAGGCCCGACACGCGTGTATGGCACGGCCCCACTCTGCTCGCAGACTCTCAGAAACGGAGGTTGATAGCCAGCAGCTCTGCTCTAAGCCCGGACAGCAGTGATAACCACGGAGGCTCAGAGCTACCGGTGAAGTCCCCTA
AB0241-Ca_BFgam_gt1_kt2	GTGGAGATTTGGTCTGCCATCTCACCATGTGGACGTCGCCCGCGACCGTACGGGACCGGAGGTGGCAGCAGGGCATCTTAGCGGGGGCGAAGGGCGGGCTCAGAGCCCGCCGTGCGTTCGACTCCGCTAGCACCGATTTCGCGATCTCTGCAGGGTCCACTGTGCGCTGGACGAGTCGAGGGTCCCCCAACCAGAACTTCAACAAGACCACTGAACCAGGCCAGGCTTTCCCGTCTCGCACACGGGTGAGGATGGACATTAGGTTGCCATACTACGGCCGACGATCTAGTATCACAGGAGGAGAACCGTGAAGTATGCTAGGTCCCATTTCCGAGTGGGGCTCTAGTGAGGAATAAGCAGGTTCTAGTCGTGGCTATAGTAGCTACCCTCTCGAAACGATATTGCGAGGATTGATATATCATGCCGGGGGGAACGCGTCACTTCCACCAGAAGGGCCCCCCTGTGAACGTTCCCGGACGCATGAGGGGGAGGGTTCCGGGAGTCGGTTACGGTCTGGCGTGGGTCCTTGGTCCGAGCTCCAACCGTGGAGTTAGTCACTTTGGGCGCCCCACGAGACTCCCTTACCAAGGGTTGGAGAACCGGTCATGGGATGGCGCGCGGATCCCTTAAAGTGTACAGTGGGGCTAGCCGTGGCCGGGGGCCGTGCGTCGTTTTTTCTTCACACACGGGGGTAGAGGGTAGACTGGGTGGATCAGAGGGTGGGCCCCTGGGGATAGGGCCCTAGCTAGGCAGCCGCGTTCCCTATCGTGGTGTCTCTCCGTTTCGTAGGTCTGGCTTCCACGACTGCTTATTTATGAATGTTTGGCTTTTCTTAGGGTGAATAGTGACGTGTTAGCCGCTGTTGGACCCTCGCTGGGACAGGCGGACACGCTCCCTCACTAGACGTACCGCGCCCGGCGAAATCCATTTCCTCTGTACCCGTTTTCTCCGGTATACTGGCTTACCGGGGGACAATATAGGCGGTAGGGAATCTACAGCTGCACTGTTAACGAACTAACCCCGACTCAACGGAGAAATCCCGCCCATGTAGCAAGGGAGGGCACCGAAACCTGCAACGTACCGCCGCCCCCGCGACCGCCTCCCTCACCGGTCAGCATGCCTCTGGACGTTGTTAATCGGAAACGCAGCGAAGCCATATATCCGTAAAGTTCACATAGCTATGAGTTCGTCTATCGCGCGGGGGTCCAACAGCAACCCTGAACCGCTTCAGACATCCCGGCGCCTGGTGCCGGTTTACCATCACCCTTGGGTGGGCTGATCGACTCTAAGCCGAAATTGTTGTCCTACGGCGTTGCGCAATAAAGCACAAAACAACACAAGGCGATGAGCACCCCCCTGCAAAGAGCAGACAGCTCTAGCCGTGGTGCTCAAAAACACCCGGGCCGTTCCGGGATCCATCAGAGGTGCGGGTTCTCGCTAACCCTTTGCCTTCCGGGGCCAGAGAAGGGGTCTGGTTCCTGCGAACCTAATGGGGGCCGGGGGCTGTCAGAGGTGGAACCCTTGCTTTCACGTACCTCCTCCTGCTGCCCTCCATTGAAGGCCCTAGAACGTCCTGGAATTTTCTGCTGAGCTTTGTGGTGATTTCGCCAGGGGTAGGGGGTTCGTTCGAACGGTGTATTCGCTGATTTTCAGGGAATGGTCTCCATTGGTGTCGTCCTCGCGCCCGTCCAAACGGCGCGTATGCCCCGTAAAAAGAACTACTGCCTGTGCGCGGGACCTACAACCTGAGCCACCGCCACGACACCCATTCCCTAGTCGGCCAGACGTGAAAGCAAGTCACACGGCACATACCGTAGCTTAGTGGCGGGGTAGATCGCGCCGGCGGGGTCGACTTAGCGGGGGAATGCCGGAGTGGGGCGAAACAGACTGTTTTCAGAGCCAGTCCCATGCTCTACACCACACGACGAAGGTCACTTAAAACACCCCCAGGGGAAAGACTCCTGCCCGGGCATCTGCCGAATCCCCACGGCAACGATGACGTGGGCCCAGGGTCAGGTCCTTGACGGTTGCCCTGTCTCGTAAAACCGCGGCGGGCCATTGAACGCGGAGACGGGTGGGCCGCGGTGGGCCAGGGTGGGTAGGATTTTGCTTTTGCCGCAGTCAAGGTATACTCGATGGTTGATCGAACCGTCTTGCACCCGAAATCGTCCAACCCCCATTACGGGAGTCCGGAGTGCGGGGCATGGCTGAGGCTTCCGGCGCTGCGCGCGCACGTGGGGCATCCCGGGTCCTGAGAGCCCCGTGGGATAGCTAAATTTCGTGATTACCTGGTGTGGAGAGCGGCAAGGAGTGATACGTGGTCCCCGGGACCGTAAGGGAATTAATAAGCAGTGCCCACGTGATTCAGCTAGCCATCTCCACCAACGATACAACAGATTTCCCACGCAGAAGTGTGGCTGGACATTACCCAAGGTAGCCCGCCGCAGGGGATTTCGAGCCGTCGGTGTGTTCATGGAGCCTCGGGATTAGTGAGCATGTTCTGAGCGCACCGCGATCCTGGGCCCCATCGTTTGGATATGGACAATGGCCTCGGCCGCGCCAGGAGGATGCGTCCAGCGCTACCAGCGCCGCCGGCGCCGGGTCTGCGGTGGCAGGGTTTCTCAGGTAACACGTCGCTCTGCCATAGTCGTATACGCCTTCTGAACTCTCCGCTGTGAGGAATATTATGTAGTAGATGGCCAGCGCCGGCAGGGGCGGACGGGTACCATCCGGATCTCCGAGGAGACCCCTGGGATGGGTCCGGAGGCCCAGCACGCGCATATGGCACGGGCCCACTCTGCTCGCAGACTCTCAGAAACGGTGGTTGATAGCCAGCAGCTCTGCTCTAAGCCCGGACAGCAGTGATAACCACGGAGGCTCAGAGCTACCGGTGAAGTCCCCTA
AB0241-Cb_BFgam_gt1_kt2	GTGGAGATTTGGTCTGCCATCTCACCATGTGGACGGCGCCCGCGACCGTACGGGTCTTGAGGTGGCAGCAGGGCATCTAAGCGGGGGCGAAGGGCGGGCTCAGAGCCCGCCGTGCGTTCGACTCCGCTAGCACCGATTTCGCGATCTCTGCAGGGTCCACTGTGCGCTGGACGAGTCGAGGGTCCCCCAACCAGAACTTCAACAAGACCACTGAACCAGGCCAGGCTTTCCCGTCTCGCACACGGGTGAGGATGGACATTAGGTTGCCATACTACGGCCGACGATCTAGTATCACAGGAGGAGAACCGTGAAGTATGCTAGGTCCCATTTCCGAGTGGGGCTCTAGTGAGGAATAAGCAGGTTCTAGTCGTGGCTATAGTAGCTACCCTCTCGAAACGATATTGCGAGGATTGATATATCATGCCGGGGGGAACGCGTCACTTCCGCCAGAAGGGTTCCCCTGTGAACGTACCCGGACGCATGAGGGGGAGGGTTCCGGGGGTCGGTTACGGTCTGGCGTGGGTCCTTGGTCCGAGCTCCAACCGTGGAGTTAGTCACTTTGGGCGCCCCATGAGACTCCCTTACCAAGGATTGGAGAACCGGCCATGGGATAGCGCGCGGATCCCTTAAAGTGTACAGTGGGGCTAGCCGTGGCCGGGGGCCGTGCGTCGTTTTTTCTTCACACACGGGGGTAGAGGGTAGACTGGGTGGATCAGAGGGTGGGCCCCTGGGGATAGGGCCCTAGCTAGGCAGCCGCGTTCCCTATCGTGGGGTCTCTCCGTTCCGTAGGTCTGGCTTCCACGACTGCTTATTTACGAATGTTTGGCTTTTCTTAGGGTGAATAATGACGTGTTAGCCGCTTTTGGACCCTCGCTGGGACAGGCGGATACACTCCCTCACTAGACGTACCGCACCCGGCGAAATCCATTTCCTCTGTACCCGTTTTCTCCGGTATACTGGCTTACCGGGGGACAATATAGGCGGTAGGGAATCTACTGCTGCACTGTTAACGAACTAATCCCGACTCAACGGAGAAATCCCGCCCGTGTAGCAAGGGAGGGCACCGAAACCTGCAACGTACCGCCGCCCCCGCGACCGCCTCCCTCACCGATCAGCACGCCTCTGGACGTTGTTAATCGGAAACGCAGCGAAGCCATATATCCGTAATGTTCACATAGCTATGAGTTCGTCTATCGCGCGGGGGTCCAACAGCAACCCTGAACCGCTTCAGACATCCCGGCGCCTGGTGCCGGTTTACCATCACCCTTGGGTGGGCTGATCGACTCTAAGCCGAAAGTGTTGTCCTACGGCGTTGCGCAATAAAGCACAAAACAACACAAGGCGATGAGCACCCCCCTGCAAAGAGCAGCCAGCTCTAGCCGTGGTGCTCAAAAACACCCGGGCCGTTCCGGGATCCATCAGAGGGGCGGGTTCTCGCTAACCCTTTGCCTTCCGGGGCCAGAGAAGTGGTCTGGTCCCTGCGAACCAAATGGGGGCCGGGGGCTATCAAGGGTGGAACTCTTGCTTTCATGTACCTCCTCCTGCTGCCCTCCATCGAAGGCCCTAGAACGTCCTGGAATTTTCTGCTGAGCTTTGTGGTGATTTCGCCAGGGGTAGGGGGTTCGTTCGAACGGTGTATTCGCTGATTTTCAGGGAATGGTCTACATTGGTGTCGTCCTCGCGCCCGTCCAAACGGCGCGTATGCCCCGTAAAAAGAACTACTGCCTGTGCGCGGGACTTACAACCTGAGCCACCGCCTCGACACCCATTCCCTAGTCGGCCAGACGTGAAAGCAAGTCACACGGCACATACCGTAGCTTAGTGGCGGGGTAGATCGCGCCGGCGGGGTCGACTTAGCGGGGGAATGCCGGAGTGGGGCGAAACAGACTGTTTTCTGAGCCAGCCCCATGCTCTACACCACACGATGAAGGTCACTTAAAACACCCCCAGGGAAAGGACTCCTGTCCGGGCATCTGCCGAATCCCCACGGCAACGATGACATGGGCCCAGGGTCAGGTCCTTGACGGTTACCCTGTCGCGTAAAACCGCGGCGGGCCATTGAACGCGGAGACGGGTGGTCCGCGGTGGGCCAGGGTGGGTAGGATTTTGCTTTTGCCGCAGTCAAGGTATACTCGATGGTTGATCGAACCGTCCTGCACCCGAAATCGTCCAACCCCCATTACGGGAGTCCGGGGTGCGAGGCATGGCTGAGGCTTCCGGCACTGCGCGCGCACGTGGGGCATCCCGGGTCCTGAGAGCCCCGTGGGATGGGGGAATTTCGTGATCACCTGGTGTGGAGAGCGGCTAGGAGTGATACGTGGTCCCCGGGACCGTAAGGAAATTAATAAGCAGTGCCCACGTGATTCAGCTAGCCATCTCCACTAACGATACAACAGATGTCCCACGCAGAAGTGTGGCTGGACAATACCCAAGGTAGCCCGCCGCAGGGGATTTCGAGCCGTCGGTGTGTTCATGGAGCCTCGGGATTAGTGAGCATGTTCTGAGCGCACCGCGATCCTGGGCCCCATCGTTTGGATATGGACAATGGCCTCGGCTGCGCTAGGAGGATGCGTCCAGCGCTACCAGCGCCGCCGGCGCCGGGTCTGCGGTGGCAGGGTTTCTCAGGTAACACGTCGCTCTGCCATAGTCGTATACGCCTTCTGAACTCTCCGCTGTGAGGAATATTGTGTAGTAGATGGCCAGCGCCGGCAGGGACGGACAGGTACCATCCGGATCTCCGAGGAGACCCCTGGGATGGGTCCGGAGGCCCAACACGCGCGTATGGCATGGCCCCACTCTGCTCGCAGACTCTCAGAAACGGAGGTTGATAGCCAGCAGCTCTGCTCTAAGCCCGGACAGCAGTGATAACCACGGAGGCTCAGAGCAACCGGTGAAGTCCCCTA
AB0242-Ca_BFcol_gt2_kt2	GTGGAGATTTGGTCTGCCATCTCACCATGTGGACGGCGCCCGCGACCGTACGGGACCGGGGGTGGCAGCAGGGCATCTAAGCGGGGGCGAGGGGCGGGCTCAGAGCCCGCCGTGCGTTCGACTCCGCTAGCACCGATTTCGCGATCTCTGCAGGGTCCACTGGGCGCTGATCGAGTCGAGGGTCCCCCAACCAGAACTCCAACAAGACCACTGAACCAGGCCGGGCTTTCCCGTCTCGCACACGGGTGGGGATGGACATTAGGTTGCCATACTACGGCCGACGATCTAGTATCACAGGAGGAGAACCGTGAAGTATGCAAGGTCCCATTTCCGAGTGGGGTTCTAGCGAGGAATAAGCAGGTTCTAGTCGTGGCTATAGTAGCTACCCTCTCGAAACGATATTGCGAGGATTGATATATCATGCCGGGGGGAACGCGTCACTTCCGCCAGAAGGGCCCCCCTGTGAACGTACCCGGACGCATGAGGGGGAGGGTTCCGGGAGTCGGTTACGGTCAGGCGTGGGTCCTTGGTCCGAGCTCCAACCGTGGAGTTAGTCACTTTGGGCGCCCCACGAGACTCCCTTACCAAGGGTTGGAGAACCGGCCATGGGATGGCGCGCGGATCCCTTAAAGTGTACAGTGGGGCTAGCCGTGGCCGGGGGCCGTGCGTCGTTTTTTCTTCACACACGGGGGTAGAGGGTAGACTGGGTGGATCAGAGGGTGGGCCCCTGGGGATAGGGCCCTAGCTAGGCAGCCGCGTTCCCTATCGTGGGGTCTCTCCGTTTCGTAGGTCTAGCTTCCACAACTGCTTATTTATGAATGTTTGGCTTTTCTTAGGGTGAATAATGACGTGTTAGCCGCTGTTGGACCCTCGCTGGGACAGGCGGACACGCTCCCTCACTAGATGTACCGCACCCGGCGAAATCCATTTCCTCTGTACCCGTTTTCTCCGGTATACTGGCTTACCGGGGGACAATATAGGCGGAAGGGAATCTACTGCTGCACTGTTAACGAACTAATCCCGACTCAACGGAGAAATCCCGCCCATGTAGCAAGGGAGGGCACCGAAACCTGCAACGTACCGCCGCCCCCGCGACCGCCTCCCTCACCGATCAGCATGCCTCTGGACGTTGTTAATCGGAAACGCAGCGAAGCCATATATCCGTAAAGTTCACATAGCTATGAGTTCGTCTATCGCGCGGGGGTCCAACAGCAACCCTGAACCGCTTTAGACATCCCGGCGCCTGGTGCCGGTTTACCATCACCCTCGGGTGGGCTGATCGACTCTCAGCCGAAATTGTTGTCCTACGGCGTTGCGCAATAAAGCGCAAAACAACACAAGGCGATGAGCACCCCCCTGCATAGAGCAGACAGCTCTAGCCGTGGTGCCCAAAAACACCCGGGCCGTTCCGGGATCCATCAGAGGGGCGGGTTCTCGCTAACCCTTTGCCTTCCGGGGCCAGAGAAGGGGTCTGGTCCCTGCGAACCTAATGGCGGCCGGGGGCTGTCAGGGGTGGAGCCCTTGCCTTCATGTACCTCCTCCTGCTGCCCTCCATCGAAGGCCCTAGAACGTCCTGGTATTTTCTGCTGAGCTTTGTGGTGATTGTGCCAGGGGTAGGGGGTTCGTTCGTACGGTATATTCGCTGATTTTCAAGGAATGGCCTCCATTGGTGTCGTCCTCGCGCCCGTCTAAACGGCGCGTATGCCCCGTAAGAAGAACTACTGCCTGTGCGCGGGACCTACAACCTGAGCCACCGCCACGACACCCATTCCCTAGTCGGCCAGACGTGAAAGCAAGTCACACGGCACATACCGTAGCTTAGTGGCGGGGTAGATCGCGCCGGCGGGGTCGACTTAGCGGGGGAATGCCGGAGTGGGGCGAAACAGACTGTTTTCTGAGCCAGCCCCATGCTCTACACCACACGACGAAGGTCACTTAAAACACCCCCAGGGGAAAGACTCCTGCCCGGGCATCTGCCGAAGCCCCACGGCAACGATGACGTGGGCCCAGGGTCAGGTCCTTGACGGTTGCCCTGTCGCGTAAAACCGCGGCGGGCCATTGAACGCGGAGACGGGTGGTCCGCGGTGGGCCAGGGTGGGTAGGATTTTGCTTTTGCCGCAGTCAAGGTATACTCGATGGTTGATCGAACCGCCCTGCACCCGAAATCGTCCAACCCCCATTACGGGAGTCCGGGGTGCGAGGCATGGCTGAGGCTTCCGGCACTGCGCGCGCACGTGAGGCAACCCGGGTCCAGAGAGCCCCGTGGGATGGGTGAATTTCGTGATCACCTGGTGTGGAGAGCGGCTAGGAGTGATACGTGGTCCCCGGGACCGTAAGGGAATTAATAAGCAGTGCCCACGTGATTCAGCTAGCCATCTCCACCAACGATACAACAGATGTCCCACGCAGAAGTGTGGCTGGACAATACCCAAGGTAGCCCGCCGCAGGGAATTTCGAGCCGTCGGTGTGTTCATGGAGCCTCGGGATTAGTGAGCATGTTCTGAGCGCACCGCGATCCTGGGCCCCATCGTTTGGATATGGACAATGGCCTCGGCTGCGCTAGGAGGATGCGTCCAGCGCTACCAGCGCCGCCGGCGCCGGGTCTGCGGTGGCAGGGTTTCTCAGGTAACACGTCGCCCTGCCATAGTCGTATACGCCTTCTGAACTCTCCGCTGTGAGGAATATTGTGTAGTAGATAGCCAGCGCCGGCAGGGACGGACGGGTACCATCCGGATCTCAGAGGAGACCCCTGGGATGGGTCCGGAGGCCCGACACGCGCGTATGGCACGGCCCCACTCTGCTCGCAGACTCTCAGAGACGGAGGTTGATAGCCAGTAGCTCTGCTCTAAGCCCGGACAGCAGTGATAACCATGGAGGCTCAGAGCTACCGGTGAAGTCCCCTA
AB0242-Cb_BFcol_gt2_kt2	GTGGAGATTTGGTCTGCCATCTCACCATGTGGACGGCGCCCGCGACCGTACGGGACCGGGGGTGGCAGCAGGGCATCTTAGCGGGGGCGAAGGGCGGGCTCAGAGCCCGCCGTGCGTTCGACTCCGCTAGCACCGATTTCGCGATCTCTGCAGGGTCCACTGTGCGCTGGACGAGTCGAGGGTCCCCCAACCAGAACTTCAACAAGACCACTGAACCAGGCCAGGCTTTCCCGTCTCGCACACGGGTGAGGATGGACATTAGGTTGCCATACTACGGCCGACGATCTAGTATCACAGGAGGAGAACCGTGAAGTATGCTAGATCCCATTTCCGAGTGGGGCTCTAGTGAGGAATAAGCAGGTTCTAGTCGTGGCTATAGTAGCTACCCTCTCGAAACGATATTGCGAGGATTGATATATCATGCCGGGGGGAACGCGTCACTTCCGCCAGAAGGGCCCCCCTGTGAACGTACCCGGACGCATGAGGGGGAGGGTTCCGGGAGTCGGTTACGGTCTGGCGTGGGTCCTTGGGCCGAGCTCCAACCGTGGAGTTAGTCACTTTGGGCGCCCCACGAGACTCCCTTACCAAGGGTTGGAGAACCGGCCATGGGATGGCGCGCGGATCCCTTTAAGTGTACAGTGGGGCTAGCCGTGGCCGGGGGCCGTGCGTGGTTTTTTCTCCACACACGGGGGTAGAGGGTAGACTGGGTGGATCGGAGGGTGGGCCACTGGGGATAGGGCCCTAGCTAGGCAGCCGCGTTCCCTATCGTGGTGTCTCTCTGTTCCGTAGGTCTGGCCTCCACGACTGCTTATTTACGAATGTTTGGCTTTTCTTAGGGTGAATAATGACGTGTTAGCCGCTGTTGGACCCTCGCTGAGACAGGCGGATACACTCCCTCACTAGACGTACCGCGCCCGGCGAAATCCATTTCCTCTGTATCCATTTTCTCCGGTATACTGGCTTACCGGGGGACAATATAGGCGGAAGGGAATCTACTGCTGCACTGTTAACGAACTAATCCCGACTCAACGGAGAAATCCCGCCCATGTAGCAAGGGAGGGCACCGAAACCTGCAACGTACCGCCGCCCCCGCGACCGCCTCCCTCACCGATCAGCATGCCCCCGGACGTTGTTAATCGGAAACGCAGCGAAGCCATATATCCGTAAAGTTCACATAGCTATGAGTTCGTCTATCGCGCGGGGGTCCAACGGCAACCCTGAACCGCTTCAGACATCCCGGCGCCTGGTGCCGGTTTACCATCACCCTTGGGTGGGCTGATCGACTCTAGGCCGAAATTGTTGTCCTACGGCGCTGCGCAATAAAGCGCAAAACAACACAAGGCGATGAGCACCCCCCTGCAAAGAGCAGCCAGCTCTAGCCGTGGTGCCCAAAAACACCCGGGCCGTTCCGGGATCCATCAGAGGGGCGGGTTCTCGCTAACCCTTTGCCTTCCGGGGCCAGAGAAGGGGTCTGGTCCCTGCGAACCTAATGGGGGCCGGGGGCTATCAGAGGTGGAGCCCTTGCCTTCATGTACCTCCTCCTGCTGCCCTCCATCGAAGGCCCTAGAACGTCCTGGAATTTTCTGCTGAGCTTTGTGGTGATTTCGCCAGGGGTAGGGGGTTCGTTCGTACGGTATATTCGCTGATTTTCAAGGAATGGTCTCCATTGGTGTCGTCCTCGCGCCCGTCCAAACGGCGCGTATGCCCCGTAAGAAGAACTACCGCCTGTACGCGGGACCTACAACCTGAGCCACCGCCTCGGCACCCATTCCCTAGTCGGCCAGACGTAAAGGCAAGTCACACGGCACATACCGTAGCTTAGTGGCGGGGTAGATCGCGCCGGCGGGGTCGACTTAGCGGGGGAATGCCGGAGTGGGGCGAAACAGACTGTTTTCAGAGCCAGTCCCATGCTCTACACCACACGACGAAGGTCACTTAAAACACCCCCAGGGGAAAGACTCCTGCCCGGGCATCTGCCGAATCCCCACGGCAACGATGACGTGGGCCCAGGGTCAGGTCCTTGACGGTTGCCCTGTCGCGTAAAACCGCGGCGGGCCATTGAACGCGGAGACGGGTGGTCCGCGGTGGGCCAGGGTGGGTAGGATTTTGCTTTTGCCGCAGTCAAGGTATACTCGATGGTTGATCGAACCGTCCTGCACCCGAAATCGTCCAACCCCCATTACGGGAGTCCGGGGTGCGGGGCATGGCTGAGGCTTCCGGCGCTGCGCGCGCACGTGGGGCATCCCGGGTCCTGAGAGCCCCGTGGGATGGGTGAATTTCGTGATCACCTGGTGTGGAGAGCGGCTAGGAGTGATACGTGGTCCCCGGGACCGTGAGGGAATTAATAAGCAGTGCCCACGTGATTCAGCTAGCCATCTCCGCCAACGATACAGCAGATGTCCCACGCAGAAGTGTGGCTGGACAATACCCACGGTAGCCCGCCGCAGGGGATTTCGAGCCGTCGGTGTGTTCATGGAGCCTCGGGATTAGTGAGCATGTTCTGAGCGCACCGCGATCCTGGGCCCCATCGTTTGGATATGGACAACGGCCTCGACCGCGCCAGGAGGATGCGTCCAGCGCTACCAGCGCCGCCGGCGCCGGGTCTGCGGTGGCAGGGTTTCTCAGGTAACACGTCGCCCTGCCATAGTCGTATACGCCTTCTGAACTCTCCGCTGTGAGGAATATTGTGTAGTAGATGACCAGCGCCGGCAGGGACGGACGGGTACCATCCGGATCTCAGAGGAGACCCCTGGGATGGGTCCGGAGGCCCGACACGCGCGTATGGCACGGCCCCACTCTGCTCGCAGACTCTCAGAGACGGAGGTTGATAGTTAGTAGCGCTGCTCTAAGCCCGGACAGCAGTGATAACCACGGAGGCTCAGAGCTACCGGTGAAGTCCCCTA
AB0243-Ca_BFcol_gt0_kt2	GTGGAGATTAGGTCTGCCATCTCACCATGTGGACGGCGCCCGCGACCGTACGGGACCGGGGGTGGCAGCAGGGCATCTTAGCGGGGGCGAAGGGCGGGCTCAGAGCCCGCCGTGCGTTCAACTCCGCTAGCACCGATTTCGCGATCTCTGCAGGGTCCACTGTGCGCTGGACGAGTCGAGGGTCCCCCAACCAGAACTTCAACAAGACCACTGAACCAGGCCGGGCTTTCCCGTCTCGCACACGGGTGGGGGTGGACATTAGGTTGCCATACTACGGCCGACGATCTAGTATTACAGGAGGAGATCCGTGAAGTATGCTAGGTCCCATTTCCGAGTGGGGTTCTAGCGAGGAATAAGTAGGTTCTAGTCGTGGCTATAGTAGCTACCCTCTCGAAACGATATTGCGAGGATTGATATATCATGCCGGGGGGAACGCGTCACTTCCACCAGAAGGGCCCCCCTGTGAACGTACCCGGACGCATGAGGGGGAGGGTTCCGGGGGTCGGTTACGGTCTGGCGTGGGTCCTTGGGCCGAGCTCCAACCGTGGAGTTAGTCACTTTGGGCGCCCCACGAGACTCCCTTACCAAGGGTTGGAGAACCGGCCATGGGATGGCGCGCGGATCCCTTAATGTGTACAGTGGGGCTAGCCGTGGCCGGGGGCCGTGCGTCGTTTTTTCTTCACACACGGGGGTAGAGGGTAGACTGGGTGGATCAGAGGGTGGGCCCCTGGGGATAGGGCCCTAGCTAGGCAGCCGCGTTCCCTATCGTGGGGTCTCTCCGTTCCGTAGGTCTGGCTTCCACAACTGCTTGTATATGAATGTTTGGCTTTTTTTAGGGTGAATAATGACGTGTTAGCCGCTGTTGGACCCTCGCTGGGACAGGCGGATTCACTCTCTCACTAGACGTACCGCACCCGGCGAAATCCATTTCCTCAGTACCCGTTTTCTCCGGTATACTGGCTTACCGGGGGACAATATAGGCGGTAGGGAATCTACTGCTGCACTGTTAACGAACTAATCCCGACTCAATGGAGAAATCCCGCCCATGTAGCAAGGGAGGGCACCGAAACCTGCAACGTACCGCCGCCCCCGCGACCGCCTCCCTCACCGATCAGCATGCCTCTGGACGTTGTTAATCGGGAACGGAGCGAAGCCATATATCCGTAAAGTTCACATAGCTATGAGGTCGTCTATCGCGCGGGGACCCAACAGCAACCCCGAACCGCTTCAGACATCCCGGCGCCTGGTGCCGGTGTACCATCACCCTTGGGTGGGCTGATCGACTCTAGGCCGAAATTGTTGTCCTACGGCGTTGCGCAATAAAGCGCAAAACAACACTAGGCGATGAGCACCCCCCTGCAAAGAGCAGCCAGCTCTAGCCGTGGTGCCCAAAAACACCCGGGGCGTTCCGGGATCCATCAGAGGGGCGGGTTCTCGCTAACCCTTTGCCTTCCGGGGCCAGAGAAGGGGTTTGGTTCCTGCGAACCTAATGGGGGCCGGGGGCTGTCAGAGGCGGAGCCCTTGCTTTCATGTACCTCCTCCTGCTGCCCTCCATCGAAGGCCCTATTACGTCCTGGATTTTTCTGCTGAGCTTTGTGGTGATTGTGCCAGGGGTAGGAGGTTCGTTCGAACGGAGTATTCGCAGATTTTCAGGGAATGGTCTCCATTGGTGTCATCCTCGCGCCCGTCCAAACGGCGCGTATACTCCGTAAAAAGTACTACTGCCTGTGCGCGGGACTTACAACCTGAGCCACCGCCTCGACACCCATTCCCTAGTCGGCCAGACGTGAAAGCAAGTCACACGGCACATACCGTAGCTTAGTGGCGGGGTAGATCGCGCCGGCGGGGTCGACTTAGCGGGGGAATGCCGGAGTGGGGCGAAACAGACTGTTTTCTGAGCCAGCCCCATGCTCTACACTACACGACGAAGGTCACTTAAAACACCCCCAGGGGAAAGACTCCTGCCCGGGCATCTGCCGAATCCCCCCGGCAACGATGACGTGGGCCCAGGGTCAAGTCCTTGACGGTTGCCCTGTCGCGTAAAACCGCGGCGGGCCATTGAACGCGGAGACGGGTGGTCCGCGGTGGGCCAGGGTGGGTAGGATTTTGCTTTTGCCGCAGTCAAGGTATACTCGATGGTTGATCGAACCGTCTTGCACCCGAAATCGTCCAACCCCCATTACGGGAGTCCGGGGTGCGAGGCATGGCTGAGGCTTCCGGCACTGCGCGCGCACGTGGGGCATCCCGGGTCCTGAGAGCCCCGTGGGATGGGGGAATTTCGTGATCACCTGGTGTGGAGAGCGGCTAGGAGTGATACGTGGTCCCCGGGACCGTAAGGAGATTAATAAGCAGTGCCCACGTGATTCAGCTAGCCATCTCCACTAACGATACAACAGATGTCCCACGCAGAAGTGTGGCTGGACAATACCCAAGGTAGCCCGCCGCAGGGGATTTCGAGCCGTCGGTGTGTTCATGGAGCCTCGGGATTAGTGAGCATGTTCTGAGCGCACCGCGATCCTGGGCCCCATCGTTTGGATATGGACAATGGCCTCGGCTGCGCCAGGAGGATGCGTCCAGCGCTACCAGCGCCGCCGGCGCCGGGTCTGCGGTGGCAGGGTTTCTCGGGCAACACGTCGCCCTGCCATAGTCGTATACGCCTTCTGAACTCTCCGCTGTGAGGAATATTGTGTAGTAGATGGCCAGCGCCGGCAGGGACGGACAGGTACCATCCGGATCTCCGAGGAGACCCCTGGGATGGGTCCGGAGGCCCGACACGCGCGTATGGCACGGCCCCACTCTGCTCGCAGACTCTCAGAGACGGAGGTTGATAGCCAGTAGCTCTGCTCTAAGCCCGAACAACAGTGATAACCACGGAGGCTCAGAGCTACCGGTGAAGTCCCCTA
AB0243-Cb_BFcol_gt2_kt2	GTGGAGATTTGGTCTGCCATCTCACCGTGTAGACGGCGCCCGCGACCGTACGGGACCGGAGGTGGCAGCAGGGCATCTAAGCGGGGGCGAAGGGCGGGCTCAGAGCCCGCCGTGCGTTCGACTCCGCTAGCACCGATTTCGCGATCTCTGCAGGGTCCACTGTGCGCTGGACGAGTCGAGGGTCCCCCAACCAGAACTTCTACAAGACCACTGAACCAGGCCGGGCTTTCCCGTCTCAAACACGGGTGGGGATGGACATTAGGTTGCCATACTACGGCCGACGATCTAGTATCACAGGAGGAGAACCGTGAAGTATGCAAGGTCCCATTTCCGAGTGGGGTTCTAGCGCGGAATAAGCAGGTTCTAGTCGTGGCTATAGTAGCTACCCTCTCGAAACGATATTGCGAGGATTGATATATCATGCCGGGGGGAACGCGTCACTTCCACCAGAAGGGCCCCCCTGTGAACGTACCCGGACGCATGAGGGGGAGGGTTCCGGGAGTCGGTTACGGTCTGGCGTGGGTCCTTGGGCCGAGCTCCAACCGTGGAGTTAGTCACTTTGGGCGCCCCACGAGACTCCCTTACCAAGGGTTGGAGAGCCGGCCATGGGATGGCGCGCGGATCCCTTAAAGTGTACAGAGGGGCTAGCCGTGGCCGGGGGCCGTGCGTCGTTTTTCCTTCACACACGGGGGTAGAGGGTAGACTGGGTGGATCAGAGGGTGGGCCCCTGGGGATAGGGCCCTAACTAGGCAGCCGCGTTCCCTATCGTGGGGTCTCTCCGTTCCGTAGGTCTGGCCTCCACGACTGCTTATTTACGAATGTTTGGCTTTTCTTAGGGTGAATAATGACGTGTTAGCCGCTGTTGGACCCTCGCTGAGACAGGCGGATACACTCCCTCACTAGACGTACCGCACCCGGCGAAATCCATTTCCTCTGTACCCATTTTCTCCGGTATACTGGCTTACCGGGGGACAATATAGGCGGTAGGGAATCTACTGCTGCACTGTTAACGAACTAATCCCGACTCAACGGAGAAATCCCGCCCATGTAGCAAGGGAGGGCACCGAAACCTGCAACGTACCGCCGCCCCCGCGACCGCCTCCCTCACCGATCAGCACGTCTCTGGACGTTGTTAATCGGAAACGCAGCGAAGCCATATATCCGTAAAGTTTACATAGCTATGAGTTCGTCTATCGCGCGGGGGTCCAACGGCAACCCTGAACCGCTTCAGATATCCCGGCGCCTGGTGCCGGTGTACCATCACCCTTGGGTGGGCTGATCGACTCTAAGCCGAAAGTGTTGTCCTACGGCGTTGCGCAATAAAGCGCAAAACAACACAAGGCGATGAGCACCCCCCTGCAAAGAGCAGCCAGCTCTAGCCGTGGGGCCCAAAAACACCCGGGCCGTTCCGGGATCCATCAGAGGGGCGGGTTCTCTCTAACCCTTTGCCTTTCGGGGCCAGAGAAGGGGTCTGGTCCCTGCGAACCTAATGGGGGCCGGGGGCTATCAGAGGTGGAGCCCTTGCCTTCATGTACCTCCTCCTGCTGCCCTCCATCGAAGGCCCTAGAACGTCCTGGAATTTTCTGCTGAGCTTTGTGGTGATTTCGCCAGGGGTAGGGGGTTCGTTCGAACGGTGTATTCGCTGATTTTCAGGGAATGGTCTCCATTGGTGTCGTCCTCGCGCCCGTCCAAACGGCGCGTATGCCCCGTAAGAAGAACTACTGCCTGTGCGCGGGACCTACAACCTGAGCCACCGCCACGACACCCATTCCCTAGTCGGCCAGACGTGAAAGCAAGTCACACGGCACATACCGTAGCTTAGTGGCGGGGTAGATCGCGCCGGCGGGGTCGACTTAGCGGGGGAATGCCGGAGTGGGGCGAAACAGACTGTTTTCTGAGCCAGCCCCATGCTCTACACCACACGATGAAGGTCACTTAAAACACCCCCAGGGAAAGGACTCCTGCCCGGGCATCTGCCGAATCCCCACGGCAACGATGACGTGGGCCCAGGGTCAGGTCCTTGACGGTTGCCCTGTCGCGTAAAACCGCGGCGGGCCATTGAACGCGGAGACGGGTGGTCCGCGGTGGGCCAGGGTGGGTAGGATTTTGCTTTTGCCGCAGTCAAGGTATACTCGATGATTGATCGAACCGCCCTGCACCCGAAATCGTCCAACCCCCATTACGGGAGTCCGGGGTGCGGGGCATGGCTGAGGCTTCCGGCGCTGCGCGCGCACGTGGGGCATCCCGGGTCCTGAGAGCCCCGTGGGATGGGTGAATTTCGTGATCACCTGGTGTGGAGAGCGGCTAGGAGTGATACGTGGTCCCCGGGACCGTAAGGGAATTAATAAGCAGTGCCCACGTGATTCAGCTAGCCATCTCCACCAAGGATACAACAGATGTCCCACGCAGAAGTGTGGCTGGACAATACCCAAGGTAGCCCGCCGCAGGGGATTTCGAGCCGTCGGTGTGTTCATGGAGCCTCGGGATTAGTGAGCATGTTCTGAGCGCACCGCGATCCTGGGCCCCATCGTTTGGATATGGACAATGGCCTCGGCTGCGCCAGGAGGATGTGTCCAGCGCTACCAGCGCCGCCGGCGCCGGGTCTGCGGTGGCAGGGTTTCTCAGGTAACACGTCGCTCTGCCATAGTCGTATACGCCTTCTGAACTCTCCGCTGTGAGGAATATTGTGTAGTAGATGGCCAGCGCCGGCAGGGGCGGACGGGTACCATCCGGATCTCCGAGGAGACCCCTGGGATGGGTCCGGAGGCCCAACACGCGCGTATGGCACGGCCCCACTCTGCTCGCAGACTCTCAGAAACGGAGGTTGATAGCCAGCAGCTCTGCTCTAAGCCCGGACAGCAGTGATAACCACGGAGGCTCAGAGCTACCGGTGAAGTCCCCTA
AB0244-Ca_BFgam_gt1_kt2	GTGGAGATTAGGTCTGCCATCTCACCATGTGGACGGCGCCCGCGACCGTACGGGACCGGAGGTGGCAGCAGGGCATCTAAGCGGGGGCGGAGGGCGGGCTCAGAGCCCGCCGTGCGTTCAACTCCGCTAGCACCGATTTCGCGATCTCTGCAGGGTCCACTGGGCGCTGATCGAGTCGAGGGTCCCCCAACCAGAACTCCAACAAGACCACTGAACCAGGCCAGGCTTTCCCGTCTCGCACACGGATGGGGATGGACATTAGGTTGCCATACTACGGCCGACGATCTAGTATCACAGGAGGAGAACCGTGAAGTAAACTAGGTCCCATTTCCGAGTGGGGCTCTAGTGAGGAATAAGCAGGTTCTAGTCGTGGCTATAGTAGCTACCCTCTCGAAACGATATTGCGTGGATTGATATATTATGCCGGGGGGAACGCGTCACTTCCGCCAGAAGGGCCCCCCTGTGAACGTACCCGGACGCATGAGGGGGAGGGTTTCGGGAGTCGGTTACGGTCTGGCGTGGGTCCTTGGTCCGAGCTCCAACCGTGGAGTTAGTCACTTTGGACGCCCCACGAGACTCCCTTACCAAGGATTGGAGAGCCGGCCATGGGATGGCGCGCGGATCCCTTAAAGTGTACAGTGGGGCTAGCCGTGGCCGGGGGCCGTGCGTCGTTTTTTCTTCACACACGGGGGTAGAGGGTAGACTGGGTGGATCAGAGGGTGGGCCCCTGGGGATAGGGCCCTAGCTAGGCAGCCGCGTTCCCTATCGTGGGGTCTCTCCGTTCCGTAGGTCTGGCTTCCACGACTGCTTATTTACGAATGTTTGGCTTTTCTTAGGGTGAATAATGACGTGTTAGCCGCTGTTGGACCCTCGCTGGGACAGGCGGATACACTCCCTCACTAGACGTACCGCACCCGGCGAAATCCATTTCCTCTGTACCCGTTTTCTCCGGTATACTGGCTTACCGGGGGACAATATAGGCGGTAGGGAATCTACTGCTGCACTGTTAACGAACTAATCCCGACTCAACGGAGAAATCCCGTCCATGTAGCAAGGGAGGGCACCGAAACCTGCAACGTACCGCCGCCCCCGCGACCGCCTCCCTCACCGGTCAACATGCCTCTGGACGTTGTTAATCGGAAACGCAGCGAAGCCATATATCCGTAAAGTTCACATAGCTATGAGTTCGTCTATCGCGCGGGGGTCCAACAGCAACCCTGAACCGCTTCAGACATCCCGGCGCCTGGTGCCGGTTTACCATCACCCTTGGGAGGGCTGATCGACTCTAAGCCGAAATTGTTGTCCTACGGCGTTGCGCAATAAAGCGCAAAACAACACAAGGCGGTGAGCACCCCCCTGCAAAGAGCAGCCAGCTCTAGCCGTGGTGCCCATAAACACCCGGGCCGTTCCGGGATCCATCAGAGGGGCGGGTTCTCGCTAACCCTTTGCCTTCCGGGGCCAGAGAAGGGGTCTGGTTCCTGCGAACCTAATGGGGGCCGGGGGCTGTCAGAGGTGGAGTCCTTGCCTTCATGTACCTCCTCCTGCTGCCCTCCATCGAAGGCCCTAGAACGTCCTGGAATTTTCTGCTGAGCTTTGTGGTGATTTCGCCAGGGGTAGGGGGTTCGTTCGAACGGTGTATTCGCTGATTTTCAGGGAATGGTCCCCATTGGTGTCATCCTCGCGCCCGTCCAAACGGCGCGTATGCCCCGTAAGAAGAACTACTGCCTGTGCGCGGGACCTACAACCTGAGCCACCGCCTCGGCACCCATTCCCTAGTCGGCCAGACGTGAAAGCAAGTCACACGGCACATACCGTAGCTTAGTGGCGGGGGAGATCGCGCCGGCGGGGTCGACTTAGCGGGGGAATGCCGGAGTGGGGCGAAACAGACTGTTTTCTGAGCCAGCCCCATGCTCTACACCACACGACGAAGGTCACTTAAAACACCCCCAGGGGAAAGACTCCTGCCCGGGCATCTGCCGAATCCCCACGGCAACGATGACGTGGGCCCAGGGTCAGGTCCTTGACGGTTGCCCTGTCGCGTAAAACCACGGCGGGCCATTGAACGCGGAGACGGGTGGTCCGCGGTGGGCCAGGGTGGGTAGGATTTTGCTTTTGCCGCAGTCAAGGTATACTCGATGGTTGATCGAACCGTCCTGCACCCGAAATCGTCCAACCCCCATTACGGGAGTCCGGGGTGCGGGGCATGGCTGAGGCTTCCGGCGCTGCGCGCGCACGTGGGGCATCCCGGGTCCTAAGAGCCCCGTGGGATGGGTGAATTTCGTGATCACCTGGTGTGGAGAGCGGCTAGGAGTGATACGTGGTCCCCGGGACCGTAAGGGAATTAATAAGCAGTGCCCACGTGATTCAGCTAGCCATCTCCACCAACGATACAACAGATGTCCCACGCAGAAGTGTGGCTGGACAATACCCAAGGTAGCCCGCCGCAGGGGATTTCGAGCCGTCGGTGTGTTCATGGAGCCTCGGGATTAGCGAGCATGTTCTGAGCGCACCGCGATCCTGGGCCCCATCGTTTGGATATGGACAATGGCCTCGGCTGCGCCAGGAGGATGCGTCCAGCGCTACCAGCGCCGCCGGCGCCGGGTCTGCGGTGGCAGGGTTTCTCAGGTAACACGTCGCCCTGCCATAGTCGTATACGCCTTCTGAACTCTCCGCTGTGAGGAATATTGTGTAGTAGATGGCCAGCGCCGGCAGGGGCGGACAGGTACCATCCGGATCTCCGAGGAGACACCTGGGATGGGTCCGGAGGCCCGACACGCGCGTATGGCACGGCCCCACTCTGCTCGCAGACTCTCAGAGACGGAGGTTGATAGCCAGTAGCTCTGCTCTAAGCCCGGACAGCAAGGATAACCACGGAGGCTCAGAGCTACCGGTGAAGTCCCCTA
AB0244-Cb_BFgam_gt0_kt2	GTGGAGATTTGGTCTGCCATCTCACCATGTGGACGGCGCCCGCGACCGTACGGGACCGGAGGTGGCAGCAGGGCATCTTAGCGGGGGCGAAGGGCGGGCTCAGAGCCCGCCGTGCGTTCAACTCCGCTAGCACCGATTTCACGATCTCTGCAGGGTCCACTGTGCGCTGGACGAGTCGAGGGTCCCCCAACCAGAACTCCAACAAGACCACTGAACCAGGCCGGGCTTTCCCGTCTCAAACACGGGTGGGGATGGACATTAGGTTGCCATACTACGGCCGACGATCTAGTATCACAGGAGGAGAACCGTGAAGTATGCTAGGTCCCATTTCCGAGTGGGGTTCTAGCGAGGAATAAGCAGGTTCTAGTCGTGGCTATAGTAGCTACCCTCTCGAAACGATATTGCGAGGATTGATATATCATGCCGGGGGGAACGCGTCACTTCCACCAGAAGGGCCCCCCTGTGAACGTACCCGGACGCATGAGGGGGAGGGTTCCGGGGGTCGGTTACGGTCTGGCGTGGGTCCTTGGTCCGAGCTCCAACCGTGGAGTTAGTCACTTTGGACGCCCCACGAGACTCCCTTACCAAGGGTTGGAGAACCGGCCATGGGATGGCGCGCGGATCCCTTAAAGTGTACAGTGGGGCTAGCCGTGGCCGGGGGCCGTGCGTCGTTTTTCCTTCACACACGGGGGTAGAGGGTAGTCTGGGTGGATCAGAGGGTGGGCCCCTGGGGATAGGGCCCTAGCTAGGCAGCCGCGTTCCCTATCGTGGGGTCTCTCCGTTCCGTAGGTCTGGCTTCCACGACTGCTTACTTACGAATGTTTGGCTTTTCTTAGGGTGAATAATGACGTGTTAGCCGCTGTTGGACCCTCGCTGAGACAGGCGGACACGCTCCCTCACTAGACGTACCGCACCCGGCGAAATCCATTTCCTCTGTACCCGTTTTCTCCGGTATACTGGCTTACCGGGGGACAATATAGGCGGTAGGGAATCTACTGCTGCACTGTTAACGAACTAATCCCGACTCAACGGAGAAATCCCGCCCATGTAGCAAGGGAGGGCACCGAAACCTGCAACGTACCGCCGCCCCCGCGACCGCCTCCCTCATCGATCAGCATGCATCTGGATGTCGTTAATCGGGAACGGAGCGAAGCCATATATCCGTAAAGTTCACATAACTATGAGTTCGTCTATCGCGCGGGGGTCCAACAGAGACCCCGAACCGCTTCAGACATCCCGGCGCCTGGTGCCGGTTTTCCATCACCCTTGGGTGGGCTGATCGACTCTAAGCCGAAATTGTTGTCCTACGGCGTTGCGCAATAAAGCGCAAAACAACACAAGGCGATGAGCACCCCCCTGCAAAGAGCAGCCAGCTCTAGCCGTGGTGCTCATAAACACCCGGGCCGTTCCGGGATCCATCAGAGGGGCGGGTTCTCGCTAACCCTTTGCCTTCCGGGGCCAGAGAAGGGGTCTGGTCCCTGCGAACCTAATGGGGGCCGGGGGCTGTCAGAGGTGGAACCCTTGCCTTCATGTACCTCCTCCTACTGCCCTCCATTGAAGGCCCTAGAACGTCCTGGAATTTTCTGCTGAGCTTTGTGGTGATTTCGCCAGGGGTAGGGGGTTCGTTCGAACAGTGTATTCGCTGTTTTTCAGGGAATGGTCTCCATTGATGTCGTCCTCGCGCCCGTCCAAACGGCGCGTATGCTCCGTAAGAAGAACTACCGCCTGTACGCGGGACCTAGAACCTGAGCCACCGCCTCGACATCCATTCCCTAGTCGGCCAGACGTGGAAGCAAGTCACACGGCACATACCGTAGCTTAGTGGCGGGGTAGATCGCGCCGGCAGGGTCAACTTAGCGGGGGAATGCCGGAGTGGGGCGAAACAGACTGTTTTCTGAGCCAGTGCCATGCTCTACACCACACGACGAAGGTCACTTAAAACACCCCCAGGGAAAGGACTCCTGTCCGGGCATCTGCCGAATCCCCACGGCAATGATGACGTGGGCCCAGGGTCAGGTCCTTGACGGTTGCCCTGTCGCGTAAAACCGCGGCGGGCCATTGAACGCGGAGACGGGTGGTCCGCGGTGGGCCAGGGTGGGTAGGATTTTGCTTTTGCCGCAGTCAAGGTATTCTCGATGGTTGATCGAACCGTCCTGCACCCGAAATCGTCCAACCCCCATTACGGGAGTCCGGGGTGCGGGGCATGGCTGAGACTCCCGGCGCTGCGCGCGCACGTGGGGCATCCCGGGTCCTGAGAGCCCCGTGGGATGGGGGAATTTCGTGATCACCTGGTGTGGAGAGCGGCTAGGAGTGATACGTGGTCCCCGGGACCGTAAGGGAATTAATAAGCAGTGCCCACGTGATTCAGCTAGCCATCTCCACCAACGATACAACAGATGTCCCACGCATAAGTGTGGCTGGACAATACCCAAGGTAGCCCGCCGCAGGGGATTTCGAGCCGTCGGTGTGTTCATGGAGCCTCGGGATTAGTGTGCATGTTCTGAGCGCACCGCGATCCTGGGCCCCATCGTTTGGATATGGACAATGGCCTCGGCTGCGCCAGGAGGATGCGTCAAGCGCTACCAGCGCCGCCGGCGCCGGGTCTGCGGTGGCAGGGGTTCTCAGGTAACACGTCGCTCTGCCATAGTCGTATACGCCTTCTGAACTCTCCGCTGTGAGGAATATTGTGTAGTAGATGGCCAGCGCCGGCAGGGACGGACAGGTACCATCCGGATCTCCGAGGAGACCCCTGGGATGGGTCCGGAGGCCCGACACGCGCGTATGGCACGGCCCCACTCTGCTCGCAGACTCTCAGAAACGGAGGTTGATAGCCAGCAGCTCTGCTCTAAGCCCGGACAGCAGTGATAACCACGGAGGCGCAGAGCTACCGGTGAAGTCCCCTA
AB0246-Ca_BFcol_gt2_kt2	GTGGAGGTTTGGTCTGCCATCTCACCATGTGGACGGCGCCCGCGACCGTACGGGACCGGAGGTGGCAGCAGGGCATCTAAGCGGGGGCGAAGGGCGGGCTCAGAGCCCGCCGTGCGTTCAACTCCGCTAGCACCAATTTCGCGATCTCTGCAGGGTCCACTGTGCGCTGGACGAGTCGAGGGTCCCCCAACCAGAACCCCTACATGACCACTGAACCAGGCCGGGCTTTCCCGTCTCAAACACGGGTGGGGATGGACATTAGGTTGCCATACTACGGCCGACGATCTAGTATCACAGCAGGAAAACCGTGAAGTATGCAAGGTCCCATTTCCGAGTGGGGTACTAGTGAGGAATAAGCAGGTTCTAGTCGTAGCTATAGTAGCTACCCTCTCGAAACGATATTGCGAGGATTGATATATCATGCCGGGGGGAACGCGTCACTTCCACCAGAAGGGCCCCCCTGTGAACGTACCCGGACGCATGGGGGGGGGGGTTCCGGGGGTCGGTTACGGTCTGGCGTGGGTCCTTGGGCCGAGCTCCAACCGTGGAGTTAGTCACTTTAGGCGCCCCACGAGACTCCCTTACCAAGGGTTGGAGAACCGGCCATGGGATGGCGCGCGGATCCCTTAAAGTGTACAGTGGGGCTAGCCGTGGCCGGGGGCCGTGCGTCGTTTTTCCTTCACACACGGGGGTAGAGGGTAGTCTGGGTGGATCAGAGGGTGGGCCCCTGGGGATAGGGCCCTAGCTAGGCAGCCGCGTTCCCTATCGTGGGGTCTCTCCGTTCCGTAGGTCTGGCTTCCACGACTGCTTATTTACGAATGTTTGGCTTTTCTTAGGGTGAATAATGACGTGTTAGCCGCTGTTGGACCCTCGCTGGGACAGGCGGACACGCTCCCTCACTAGACGTACCGCACCCGGCGAAATCCATTTCCTCTGTACCCGTTTTCTCCGGTATACTGGCTTACCGGGGGACAATATAGGCGGTAGGGAATCTACTGCTGCACTGTTAACGAACTAATCCCGACTTAACGGAGAAATCCCGCCCATGTAGCAAGGGAGGGCACCGAAACCTGCAATGTACCGCCGCCCCCGCGACCGCCTCCCTCACCGGTCAGCATGCCTCTGGACGTTGTTAATCGGAAACGCAGCGAAGCCATATATCCGTAAAGTTCCCATAGCTATGAGTTCGTCTATCGCGTGGGGGCCCAACAGCAACCCCGAACCGCTTCAGACTTCCCGGCGCCTGGTGCCGGTTTACCATCACCCTTGGGTGGGCTGATCGACTCTAGGCCAAAATTGTTGTCCTACGGCGTTGCGCAATAAAGCGCAAAACAACACAAGGCGATGAGCACCCCCCTACAAAGAACAGCCAGCTCTAGCCGTGGGGCCCAAAAACACCCGGGCCGTTCCGGGATCCATCAGAGGGGCGGGTTCTCGCTAACCCTTTGCTTTCCGGGGCCAGAGAAGGGGTCTGGTTCCTGCGAACCTAATGGGGGCCGGGGGCTGTCAGAGGCGGAACCTTTGCCTTCATGTACCTCCTCCTACTGCCCTCCATCGAAGGCCCTATTACGTCCTGGATTTTTCTGCTGAGCTTTGTGGTGATTGTGCCAGGGGTAGGAGGTTCGTTCGAACGGAGTATTCGCAGATTTTCAGGGAATGGTCTCCATTGGTGTCATCCTCGCGCCCGTCCAAACGGCGCGTATGCCCCGTAAGAAGAACTACTGCCTGTGCGAGGGACCTACAACCTGAGCTGCCGTCTCGACACCCATTCCCTTGTCAGCCAGACGTGAAAGCAAGTCACACGGCACATACCGTAGCTTAGTGGCGGGGTAGATCGCGCCGGCGGGGTCGACTTAGCGGGGGAATGCCGGAGTGGGGCGAAACAGACTGTTTTCTGAGCCAGCCCCATGCTCTACACCACACGACGAAGGTCACTTAAAACACCCCCAGGGAAAGGACTCCTGCCCGGGCATCTGCCGAATCCCCACGGCAACGATGACGTGGGCCCAGGGTCAGGTCCTCGACGGTTGCTCTGTCTCGTAAAACCGCGGCGGGCCATTGAACGCGGAGACGGGTGGTCCGCGGTGGGCCAGGGTGGGTAGGATTTTGCTTTTGCCGCAGTCAAGGTATACTCGATGGTTGATCGAACCGTCCTGCACCCGAAATCGTCCAACCCCCATTACGGGAGTCCGGGGTGCGGGGCTCGGCTGAGGCTTTCGGCGCTGCGCGCGCACGTGGGGCATCCCGGGTCCTGAGAGCCCCGTGGGATGGGTGAATTTCGTGATCACCTGGTGTGGAGAGCGGCTAGGAGTGATACGTGGTCCCCGGGACCGTAAGGGAATTAATAAGCAGTGCCCACGTGAATCAGCTAGCCATCTCCACCAACGATACAACAGATGTCCCACGCAGAAGTGTGGCTGGACAATACCCAAGGTAGCCCGCCGCAGGGGATTTCGAGCCGTCGGTGTGTTCATGGAGCCTCGGGATTAGTGAGCATGTTCTGAGCGCACCGCGATCCTGGGCCCCATCGTTTGTGTATGGACAATGGCCTCGGCTGCGCCAGGAGCATGCGTCCAGCGCTACCAGCGTCGCCGGTGCCGGGTCTGCGGTGGCAGGGTTTCTCGGGCAACACGTCGCCCTGCCATAGTCGTATACGCCTTCTGAACTCTCCGCTGTGAGGAATATTGTGTAGTAGATAGCCAGCGCCGGCAGGGACGGACGGGTACCATCCGGATCTCAGAGGAGACCCCTGGGATGGGTCCGGAGGCCCGACACGCGCGTATGGCACGGCCCCACTCTGCTCGCAGACTCTCAGAAACGGAGGTTGATAGCCAGTAGCTCTGCTCTAAGCCCGGACAGCAGTGATAACCACGGAGGCTCAGAGCTACCGGTGAAGTCCCCTA
AB0246-Cb_BFcol_gt0_kt2	GTGGAGATTTGGTCTGCCATCTTACCATGTGGACGGCGCCCGCGACCGTACGGGACCGGAGGTGGCAGCAGGGCATCTAAGCGGGGGCGAAGGGCGGGCTCAGAGCCCGCCGTGCGTTCAACTCCGCTAGCACCGATTTCGCGATCTCTGCAGGGTCCACTGTGCGCTGGACGAGTCGAGGGTCCCCCAACCAGAACTTCAACAAGACCACTGAACCAGGCCGGGCTTTCCCGTCTCGCACACGGGTGGGGATGGACATTAGGTTGCCATACTACGGCCGACGATCTAGTATCACAGGAGGAGAACCGTGAAGTATGCTAGGTCCCATTTCCGAGTGGGGTTCTAGCGAGGAATAAGCAGGTTCTAGTCGTAGCTAAAGTAGCTACCCTCTCGAAACGATATTGCGAGGATTGATATATCATGCCGGGGGGAACGCGTCACTTCCGCCAGAAGGGCCCCCCTGTGACCGTACCCGGACGCATGAGGGGGAGGGTTCCGGGGGTCGGTTACGGTCTGGCGTGGGTCCTTGGTCCGAGCTCCAACCGTGGAGTTAGTCACTTTGGGCGCCCCACGAGACTCCCTTACCAAGGGTTGGAGAACCGGCCATGGGATGGCGCGCGGATCCCTTTAAGTGTACAGTGGGGCTAGCCGTGGCCGGGGGCCGTGCGTCGTTTTTTCTTCACACACGGGGGTAGAGGGTAGACTGGGTGGATCGGAGGGTGGGCCCCTGGGGATAGGGCCCTAGCTAGGCAGCCGCGTTCCCTATCGTGGGGTCTCTCCGTTCCGTAGGTCTGGCTTCCACGACTGCTTATTTATGAATGTTTGGCTTTTCTTAGGGTGAATAGTGACGTGTTAGCCGCTGTTGGACCCTCGCTGGGACAGGCGGACACGCTCCCTCACTAGACGTACCGCACCCGGCGAAATCCATTTCCTCTGTACCCGTTTTCTCCGGTATACTGGCTTACCGGGGGACAGTATAGGCGGTAGGGAATCTACTGCTGCACTGTTAACGAACTAATCCCGACTCAATGGAGAAATCCCGCCCATGTAGCAAGGGAGGGCACCGAAACCTGCAACGTACCGCCGCCCCCGCGACCGCCTCCCTCACCGATCAGCACGCCTCTGGACGTTGTTAATCGGAAACGCAGCGAAGCCATATATCCGTAATGTTCACATAGCTATGAGTTCGTCTATCGCGCGGGGGTCCAACAGCAACCCTGAACCGCTTCAGACATCCCGGCGCCTGGTGCCGGTTTACCATCACCCTTGGGTGGGCTGATCGACTCTAGGCCGAAATTGTTGTCCTACGGCGTTGCGCAATAAAGCGCAAAACAACACAAGGCGATGAGCACCCCCCTGCAAAGAGCAGCCAGCTCTAGCCGTGGGGCCCAAAAACACCCGGGCCGTTCCGGGATCCATCAGAGGGGCGGGTTCTCGCTAACCCTTTGCCTTCCGGGGCCAGAGAAGGGGTCTGGTCCCTGCGAACCTAATGGCGGCCGGGGGCTGTCAGGGGTGGAACCTTTGCTTTCACGTACCTCCTCCTGCTGCCCTCCATTGAAGGCCCTAGAACGTCCTGGAATTTTCTGCTGAGCTTTGTGGTGATTTCGCCAGGGGTAGGGGGTTCGTTCGAACGGTGTATTCGCTGATTTTCAGGGAATGGTCTACATTGGTGTCGTCCTCGCGCCCGTCCAAACGGCGCGTATGCCCCGTAAGAAGAACTACCGCCTGCACGCGGGACTTACAACCTGAGCCACCGCCTCGACACCCATTCCCTAGTCGGCCAGACGTGAAAGCAAGTCACACGGCACATACCGTAGCTTAGTGGCGGGGTAGATCGCGCCGGCGGGGTCGACTTAGCGGGGGAATGCCGGAGTGGGGCGAAACAGACTGTTTTCTGAGCCAGCCCCATGCTCTACCCCACACGACAAAGGTCACTTAAAACACCCCCTGGGAAAGGACTCCTGCCCGGGCATCTGCCGAAGCCACACGGCAACGATGACGTGGGCCCAGGGTCTGGTCCTTGACGGTTGCCCTGTCGCGTAAAACCGCGGCGGGCCATTGAACGCGGAGACGGGTGGGCCGCGGTGGGCCAGGGCGGGTAGGATTTTGCTTTTGCCGCAGTCAAGGTATTCTCGATAGTTGATCGAACCGTCCTGCACCCGAAATCGTCCAACCCCCATTACGGGAGTCCGGGGTGCGAGGCATGGCTGAGGCTTCCGGCACTGCGCGCGCACGTGGGGCATCCCGGGTCCTGAGAGCCCCGTGGGATGGGGGAATTTCGTGATCACCTGGTGTGGAGAGCGGCTAGGAGTGATACGTGGTCCCCGGGACCGTAAGGGAATTAATAAGCAGTGCCCACGTGATTCAGCTAGCCATCTCCACCAACGATACAACAGATGTCCCACGCAGAAGTGTGGCTGGACAATACCCAAGGTAGCCCGCCGCAGGGGATTTCGAGCCGTCGGTGTGTTCATGGAGCCTCGGGATTAGTGAGCATGTTCTGAGCGCACCGCGATCCTGGGCCCCATCGTTTGGATATGGACAACGGCCTCGGCCGCGCCAGGAGGATGCGTCCAGCGCTACCAGCGCCGCCGGCGCCGGGTCTGCGGTGGCAGGGTTTCTCAGGTAACACGTCGCCCTGCCATAGTCGTATACGCCTTCTGAACTCTCCGCTGTGAGGAATATTGTGTAGTAGATGGCCAGCGCCGGCAGGGGCGGACGGGTACCATCCGGATCTCCGAGGAGACCCCTGGGATGGGTCCGGAGGCCCGACACGCGCGTATGGCACGGCCCCACTCTGCTCGCAGACTCTCAGAGACGGAGGTTGATAGCCAGTAGCTCTGCTCTAAGCCCGGACAGCAGTGATAACCACGGAGGCTCAGAGCTACCGGTGAAGTCCCCTA
AB0247-Ca_BFcol_gt2_kt2	GTGGAGATTTGGTCTGCCATCTCACCATGTGGACGGCGCCCGCGACCGTACGGGACCGGAGGTGGCAGCAGGGCATCTAAGCGGGGGCGAAGGGCGGGCTCAGAGCCCGCCGTGCGTTCAACTCCGCTAGCACCGATTTCGCGATCTCTGCAGGGTCCACTGTGCGCTGGACGAGTCGAGGGTCCCCCAACCAGAACTCCTACAAGACCACTGAACCAGGCCGGGCTTTCCCGTCTCGCACACGGGTGGGGATGGACATTAGGTTGCCATACTACGGCCGACGATCTAGTATCACAGGAGGAGATCCGTGAAGTATGCTAGGTCCCATTTCCGAGTGGGGCTCTAGTGAGGAATAAGCAGGTTCTAGTCGTGGCTATAGTAGCTACCCTCTCGAAACGATATTGCGAGGATTGATATATCATGCCGGGGGGAACGCGTCACTTCCGCCAGAAGGGCCCCCCTGTGAACGTACCCGGACGCATGAGGGGGAGGGTTCCGGGAGTCGGTTACGGTCTGGCGTGGGTCCTTGGTCCGAGCTCCAACCGTGGAGTTAGTCACTTTGGGCGCCCCACGAGACTCCCTTACCAAGGGTTGGAGAACCGGCCATGGGATGGCGCGCGGATCCCTTAAAGTGTACAGTGGGGCTAGCCGTGGCCGGGGGCCGTGCGTCGTTTTTTCTTCACACACGGGGGTAGAGGGTAGACTGGGTGGATCAGAGGGTGGGCCCCTGGGGATAGGGCCCTAGCTAGGCAGCCGCGTTCCCTATCGTGGGGTCTCTCCGTTTCGTAGGTCTGGCCTCCACGACTGCTTATTTACGAATGTTTGGCTTTTCTTAGGGTGAATAATGACGTGTTAGCCGCTTTTGGACCCTCGCTGGGACAGGCGGATACGCTCCCTCACTAGACGTACCGCACCCGGCGAAATCCATTTCCTCTGTACCCGTTTTCTCCGGTATACTGGCTTACCGGGGGACAATATAGGCGGTAGGGAATCTACTGCTGCACTGTTAACGAACTAATCCCGACTCAACGGAGAAATCCCGCCCATGTAGCAAGGGAGGGCACCGAAACCTGCAACGTACCGCCGCCCCCGCGACCGCCTCCCTCACCGATCAGCATGCCTCTGGACGTTGTTAATCGGAAACGCAGCGAAGCCATATATCCGTAAAGTTCACATAGCTATGAGTTCGTCTATCGCGCGGGGGCCCAACAGCAACCCCGAACCGCTTCAGACATCCCGGCGCCTGGTGCCGGTGTACCATCACCCTTGGGTGGGCTGATCGACTCTAGGCCGAAATTGTTGTCCTACAGCGTTGCGCAATAAAGCGCAAAACAACACAAGGCGATGAGCACCCCCCTGCAAAGAGCAGCCAGCTCTAGCCGTGGGGCCCAAAAACACCCGGGCCGTTCCGGGATCCATCAGAGGGGCGGGTTCTCGCTAACCCTTTGCTTTCCGGGGCCAGAGAAGGGGTCTGGTTCCTGCGAACCTAATGGGGGCCGGGGGCTGTCAGAGGCGGAGCCCTTGCTTTCATGTACCTCCTCCTGCTGCCCTCCATCGAAGGCCCTATTACGTCCTGGATTTTTCTGCTGAGCTTTGTGGTGATTTCGCCAGGGGTAGGGGGTTCGTTCGAACGGTGTATTCGCTGATTTTCAGGGAATGGTCTCCATTGGTGTCGTCCTCGCGCCTGTCCAAACGGCGCGTATGCCCCGTAAAAAGAACTACTGCCTGTGCGCGGGACCTACAACCTGAGCCACCGCCACGACACCCATTCCCTAGTCGGCCAGACGTGAAAGCAAGTCACACGGCACATACCGTAGCTTAGTGGCGGGGTAGATCGCGCCGGCGGGGTCGACTTAGCGGGGGAATGCCGGAGTGGGGCGAAACAGACTGTTTTCTGAGCCAGCCCCATGCTCTACACCACACGACGAAGGTCACTTAAAACACCCCCAGGGGAAAGACTCCTGCCCGGGCATCTGCCGAAGCCCCACGGCAACGATGACGTGGGCCCAGGGTCAGGTCCTTGACGGTTGCCCTGTCGCGTAAAACCGCGGCGGGCCATTGAACGCGGAGACGGGTGGTCCGCGGTGGGCCAGGGTGGGTAGGATTTTGCTTTTGCCGCAGTCAAGGTATACTCGATGGTTGATCGAACCGTCCTGCACCCGAAATCGTCCAATCCCCATTACGGGAGTCCGGGGTGCGGGGCATGGCTGAGGCTCCCGGCGCTGCGCGCGCACGTGGGGCATCCCGGGTCCTGAGAGCCCCGTGGGATGGGTGAATTTCGTGATCACCTGGTGTGGAGAGCGGCTAGGAGTGATACGTGGTCCCCGGGACCGTAAGGGAATTAATAAGCAGTGCCCACGTGATTCAGCTAGCCATCTCCACCAACGATACAACAGATGTCCCACGCAGAAGTGTGGCTGGACAATACCCAAGGTAGCCCGCCGCAGGGGATTTCGAGCCGTCGGTGTGTTCATGGAGCCTCGGGATTAGTGAGCATGTTCTGAGCGCACCGCGATCCTGGGCCCCATCGTTTGGATATGGACAATGGCCTCGGCTGCGCCAGGAGGATGCGTCCAGCGCTACCAGCGCCGCCGACGCCGGGTCTGCGGTGGCAGGGTTACTCAAGTAACACGTCGCCCTGCCATAGTCGTATACGCCTTCTGAACTCTCCGCTGTGAGGAATATTGTGTAGTAGATGGCCAGTGCCGGCAGGGACGGACAGGTACCATCCGGATCTCCGAGGAGACCCCTGGGATGGGTCCGGAGGCCCGACACGCGCGTATGGCACGGCCCCACTCTGCTCGCAGACTCTCAGAGACGGAGGTTGATAGCCAGCAGCTCTGCTCTAAGCCCGGACAGCAGTGATAACCACGGAGGCTCAGAGCTACCGGTGAAGTCCCCTA
AB0247-Cb_BFcol_gt2_kt2	GTGGAGATTTGGTCCGCCATCTCACCATGTGGACGGCGCCCGCGACCGTACGGGACCGGAGGTGGCAGCAGGGCATCTAAGCGGGGGCGAAGGGCGGGCTCAGAGCCCGCCGTGCGTTCAACTCCGCTAGCACCGATTTCGCGATCTCTGCAGGGTCCACTGGGCGCTAATCGAGTCGAGGGTCCCCCAACTAGAACTCCAACAAGACCACTGAACCAGGCCGGGCTTTCCCGTCTCGCACACGGGTGGGGATGGACTTCAGGTTGCCATACTACGGCCGACGATCTAGTATCACAGGAGGAGAACCGTGAAGTATACTAGGTCCCATTTCCGAGTGGGGCTCTAGCGAGGAATAAGCAGGTTCTAGTCGTGGCTATAGTAGCTACCCTCTCGAAACGATATTGCGAGGATTGATACATCATGCCGGGGGGAACGCGTCACTTCCGCCAGAAGGGTTCCCCTATGAACGTACCCGGACGCATGAGGGGGAGGGTTCCGGGAGTCGGTTACGGTCTGGCGTGGGTCCTTGGGCCGAGCTCCAACCGTGGAGTTAGTCACTTTGGGCGCCCCACGAGACTCCCTTACCAAGGGTTGGAGAACCGGCCATGGGATGGCGCGCGGATCCCTTAAAGTGTACAGTGGGGCTAGCCGTGGCCGGGGGCCGTGCGTCGTTTTTTCTTCACACACGGGGGTAGAGGGTAGACTGGGTGGATCAGAGGGTGGGCCCCTGGGGATAGGGCCCTAGCTAGGCAGCCGCGTTCCCTATCGTGGGGTCTCTCCGTTTCGTAAGTCTGGCCTCCACGACTGCTTATTTACGAATGTTTGGCTTTTCTTAGGGTGAATAATGACGTGTTAGCCGCTTTTGGACCCTCGCTGGGACAGGCGGATACACTCCCTCACTAGACGTACCGCACCCGGCGAAATCCATTTCCTCTGTACCCGTTTTCTCCGGTATACTGGCTTACCGGGGGACAATATAGGCGGAAGGGAATCTACTGCTGCACTGTTAACGAACTAATCCCGACTCAACGGAGAAATCCCGCCCATGTAGCAAGGGAGGGCACCGAAACCTGCAACGTACCGCCGCCCCCGCGACCGCCTCCCTCACCGATCAGCATGCCTCTGGACGTTGTTAATCGGAAACGCAGCGAAGCCATATATCCGTAAAGTTCACATAGCTATGAGTTCGTCTATCGCGCGGGGGCCCAACAGCAACCCCGAACCGCTTCAGACATCCCGGCGCCTGGTGCCGGTTTACCATCACCCTTGGGTAGGCTGATCGTTTCTAAGCCGAAATTGTTGTCCTACGGCGTTGCGCAATAAAGCGCAAAACAACACAAGGCGATGAGCACCCCCCTGCAAAGAGCAGCCAGCTCTAGCCGTGGGGCCCAAAAACACCCGGGCCGTTCCGGGATCCATCAGAGGGGCGGGTTCTCGCTAACCCTTTGCTTTCCGGGGCCAGAGAAGGGGTCTGGTTCCTGCGAACCTAATGGGGGCCGGGGGCTGTCAGAGGCGGAGCCCTTGCTTTCATGTACCTCCTCCTGCTGCCCTCCATCGAAGGCCCTAGAACGTCCTGGTATTTTCTGCTGAGCTTTGTGGTGATTGTGCCAGGGGTAGGGGGTTCGTTCGAACGGTGTATTCGCTGATTTTCAGGGAATGGTCTCCATTGGTGTCGTCCTCGCGCCCGTCCAAACGGCGCGTATACTCCGTAGGAAGAACTACTGCCTGTACGCGGGACCTACAACCTGAGCCACCGCCTCGACACCCATTCCCTAGTCGGCCAGACGTGAAAGCATGTCACACGGCACATACCGTAGCTTAGTGGCGGGGTAGATCGCGCCGGCGGGGTCGACTTAGCGGGGGAATGCCGGAGTGGGGCGAAACAGACTGTTTTCTGAGCCAGCCCCATGCTCTACACCGCACGACGAAGGTCACTTAAAACACCCCCAGGGAAAGGACTCCTGTCCGGGCATCTGCCGAATCCCCACGGCAACGATGACGTGGGCCCAGGGTCAGGTCCTTGACGGTTGCCCTGTCGCGTAAAACCGCGGCGGGCCCTTGAACGCGGAGACGGGTGGTCCGCGGTGGGCCAGGGTGGGTAGGATTTTGCTTTTGCCGCAGTCAAGGTATACTCGATGGTTTATCGAACCGTCCTGCACCCGAAATCGTCCAACCCCCATTACGGGAGTCCGGGGTGCGGGGCATGGCTACGGCTTCCGGCGCTGCGCGCGCACGTGGGGCATCCCGGGTCCTGAGAGCCCCGTGGGATGGGTGAATTTCGTGATCACCTGGTGTGCAGAGCGGCTAGGAGTGATACGTGGTCCCCGGGACCGTAAGGGAATTAATAAGCAGAGCCCACGTGATTCAGCTAGCCATCTCCACCAACGATATAACAGATGTCCCACGCAGAAGTGTGGCTGGACAATACCCAAGGTAGCCCGCCGCAGGGGATTTCGAGCCGTCGGTGTGTTCATGGAGCCTCGGGATTAGTGAGCATGTTCTGAGCGCACCGCGATCCTGGGCCCCATCGTTTGGATATGGACAATGGCCTCGGCTGCGCCAGGAGGATGCGTCCAGCGCTACCAGCGCCGCCGGCGCCGGGTCTGCGGTGGCAGGGTTTCTCAGGTAACACGTCACTCTGCCATAGTCGTATACGCCTTCTGAACTCTCCGCTGTGAGGAATATTGTGTAGTAGATGGCCAACGCCGGCAGGGGCGGACGGGTACCATCCGGATCTCCGAGGAGACCCCTGGGATGGGTCCGGAGGCCCGACACGCGCGTATGGCACGGCCCCACTCTGCTCGCAGACTCTCAGAGACGGAGGTTGATAGCCAGTAGCTCTGCTCTAAGCCCGGACAGCAGTGATAACCACGGAGGCTCAGAGCTACCGGTGAAGTCCCCTA
AB0249-Ca_BFcol_gt0_kt2	GTGGAGATTTGGTCTGCCATCTCACCATGTGGACGGCGCCCGCGACCGTACGGGACCGGAGGTGGCAGCAGGGCATCTTAGCGGGGGCGAAGGGCGGGCACAGAGCCCGCCGTGCGTTCAACTCCGCTAGCACCGATTTCGCGATCTCTGCAGGGTCCACTGGGCGCTGATCGAGTCGAGGGTCCCCCAACCAGAACTCCAACAAGACCACAGAACCAGGCCGGGCTTTCCCGTCTCGCACACGGGTGGGGATGGACATTAGGTTGCCATACTACGGCCGACGATTTAGTATCACAGGAGGAGAACCGTGAAGTATGCAAGGTCCCATTTCCGAGTGGGGTTCTAGCGAGGAATAAGCAGGTTCTAGTCGTGGCTATAGTAGCTACCCTCTCGAAACGATATTGCGAGGATTGATATATCATCCCGGGGGGAACGCGTCACAACCGCCAGAAGGGCCCCCCTGTGAACGTACCCGGACGCATGAGGGGGAGGGTTCCAGGAGTCGGTTACGGTCTGGCGTGGGTCCTTGGGCCGAGCTCCAACCGTGGAGTTAGTCACTTTGGGCGCCCCACGAGACTCCCTTACCAAGGGTTGGAGAACCGGTCATGGGATGGCGCGCGGATCCCTTAAAGTGTACAGTGGGGCTAGCCGTGGCCGGGGGCCGTGCGTCGTTTTTTCTTCACACACGGGGGTAGAGGGTAGACTGGGTGGATCAGAGGGTGGGCCCCTGGGGATAGGGCCCTAGCTAGGCAGCCGCGTTCCCTATCGTGGGGTCTCTCCGTTTCGTAGGTCTGGCTTCCACGACTGCTTATTTATGAATGTTTGGCTTTTCTTAGGGTGAATAATGACGTGTTAGCCGCTGTTGGACCCTCGCTGGGACAGGCGGATACACTCCCTCACTAGACGTACCGCACCCGGCGAAATCCATTTCCTCTGTACCCGTTTTCTCCGGTATACTGGCTTACCGGGGGACAGTATAGGCGGTAGGGAATCTACTGCTGCACTGTTAACGAACTAATCCCGACTCAACGGAGAAATCCCGCCCATGTAGCAAGGGAGGGCACCGAAACCTGCAACGTACCGCCGCCCCCGCGACCGCCTCCCTCACCGATCAGCATGCCTCTGGACGTTGTTAATCGGGAACGCAGCGAAGCCATATATCCGTAAAGTCCACATAGCTATGAGTTCGTCTATCGCGCGGGGGTCCAACGGCAACCCTGAACCGCTTCAGACATCCCGGCGCCTGGTGCCGGTTTACCATCACCCTTGGGTGGGCTGATCGACTCTAGGCCGAAATTGTTGTCCTACGGCGTTGCGCAATAAAGCGCAAAACAACACAAGGCGATGAGCACCCCCCTGCAAAGAGCAGCCAGCTCTAGCCGTGGTGCTCAAAAACACCGGGGCCGTTCCGGGATCCATCAGAGGGGCGGGTTCTCTCTAACCCTTTGCCTTCCGGGGCCAGAGAAGGGGTCTGGTTCCTGCGAACCTAATGGGGGCCGGGGGCTATCAGAGGTGGAGCCCTTGCCTTCATGTACCTCCTCCTGCTGCCCTCCATCGAAGGCCCTAGAACGTCCTGGATTTTTCTGCTGAGCTTTGTGGTGATTTCGCCAGGGGTAGGGGGTTCGTTAGAACGGTGTATTCGCTGATTTTCAGGGAATGGTCTACATTGGTGTCGTCCTCGCGCCCGTCCAAACGGCGCGTATGCCCCGTAAGAAGAACTACTGCCTGTGCGCGGGACCTAGAACCTGAGCCACCGCCTCGACACCCATTCCCTAGTCGGCCAGACGTGAAAGCAAGTCACACGGCACATACCGTAGCTTAGTGGCGGGGTAGATCGAGCCGGCGGGGTCGACTTAGCGGGGGAATGCCGGAGTGGGGCGAAACAGACTGTTTTCTGAGCCAGCCCCATGCTCTACACCACACGATGAAGGTCACTTAAAACACCCCCAGGGGAAAGACTCCTGCCCGGGCATCTGCCGAATCCCCACGGCAACGATGACGTGGGCCCAGGGTCAGGTCCTTGACGGTTGCCCTGTCTCGTAAAGCCGCGGCGGGCCATTGAACGCGAAGACGGGTGGTCCGCTGTGGGCCAGGGTGGGTAGGATTTTGCTCTTGCCGGAGTCAAGGTATACTCGATGGTTGATCGAACCGTCCTGCACCCGAAATCTTCCAACCCCCATTATGGGAGTCCGGGGTGCGGGGCATGGCTGAGGCTTCCGGCGCTGCGCGCGCACGTGGGGCATCCCGGGTCCTGAGAGCCCCGCGGGATGGGTGAATTTCGTGATCACCTGGTGTGGAGAGCGGCTAGGAGTGATACGTGGTCCCCGGGACTGTAAGGGAATTGATAAGCAGTGCCCACGTGATTCAGCTAGCCATCTCCACCAACGATACAACAGATGTCCCACGCAGAAGTGTGGCTGGACAATACCTAAGGTAGCCCGCCGCAGGGGATTTCGAGCCGTCGGTGTGTTCATGGAGCCTCGGGATTAGTGAGCATGTTCTGAGCGCACCGCGATCCTGGGCCCCATCGTTTGGATATGGACAATGGCCTCGGCTGCGCCAGGAGGATGCGTCCAGCGCTACCAGCGCCGCCGGCGCCGGGTCTGCGGTGGCAGGGTTTCTCAGGTAACACGTCGCCCTGCCATAGTCGTATACGCCTTCTGAACTCTCCGCTGTGAGGAATATTGTGTAGTAGATGGCCAGCGCCGGCAGGGGCGGACAGGTACCATCCGGATCTCCGAGGAGACCCCTGGGATGGGTCCGGAGGCCCGACACGCGCGTATGGCACGGCCCCACTCTGCTCGCAGACTCTCAGAGACGGAGGTTGATAGCCAGTAGCTCTGCTCTAAGCCCGAACAACAGTGATAACCACGGAGGCTCAGAGCTACCGGTGAAGTCCCCTA
AB0249-Cb_BFcol_gt2_kt2	GTGGAGATTTGGTCTGCCATCTCACCGTGTGGACGGCGCCCGCGACCGTACGGGACCGGAGGTGGCAGCAGGGCATCTAAGCGGGGGCGAAGGGCGGGCTCAGAGCCCGCCGTGCGTTCGACTCCGCTAGCACCGATTTCGCGATCTCTGCAGGGTCCACTGTGCGCTGGACGAGTCAAGGGTCCCCCAACCAGAACTTCAACAAGACCACTGAACCAGGCCAGGCTTTCCCGTCTCGCACACGGGTGAGGATGGACATTAGGTTGCCATACTACGGCCGACGATCTAGTATCACAGCAGGAGAACCGTGAAGTATGCTAGGTCCCATTTCCGAGTGGGGCTCTAGTGAGGAATAAGCAGGTTCTAGTCGTGGCTATAGTAGCTACCCTCTCGAAACGATATTGCGAGGATTGATATATCATGCCGGGGGGAACGCGTCATTTCCGCCAGAAGGGCCCCCCTGTGAACGTACCCGGACGCATGAGGGGGAGGGTTCCGGGGGTCGGTTACGGTCTGGCGTGGGTCCTTGGTCCGAGCTCCAACCGTGGAGTTAGTCACTTTGGGCGCCCCACGAGACTCCCTTACCAAGGGTTGGAGAACCGGCCATGGGATGGCGCGCGGATCCCTTAAAGTGTACAGTGGGGCTAGCCGTGGCCGGGAGCCGTGCGTCGTTTTTTCTTCACACACGGGGATAGAGGGTAGACTGGGTGGATCAGAGGGTGGGCCCCTGGGGATAGGGCCCTAGCTAGGCAGCCGCGTTCCCTATCGTGGGGTCTCTCCGTTTCGTCGGTCTGGCCTCCACGACTGCTTATTTGTGAATGTTTGGCTTTTCTTAGGGTGAATAATGACGTGTTAGCCGCTGTTGGACCCTCGCTGGGACAGGCGGATTCACTCTCTCACTAGACGTACCGCACCCGGCCAAATCCATTTCCTCTGTACCCATTTTCTCCGGTATACTGGCTTACCGGGGGACAATATAGGCGGTAGGGAATCTACTGCTGCACTGTTAACGAACAAATCCCGACTCAACGGAGAAATCCCGCCCATGTAGCAAGGGAGGGCACCGAAACTTGCAACGTACCGCCGCCCCCGCGACCGCCTCCCTCACCGATCAGCACGCCTCTGGACGTTGTTAATCGGGAACGCAGCGAAGCCATATATCCGTAAAGTTCACATAGCTATGAGTTCGTCTATCGCGCGGGGGCCCAACAGCAACCCCGAACCGCTTCAGACATCCCGGCGCCTGGTGCCGGTTTACCATCACCCTTGGGTGGGCTGATCGACTCTAGGCCGAAATTGTTGTCCTACGGCGTTGCGCAATAAAGCGCAAAACAACACAAGGCGATGAGCACCCCCCTGCAAAGAGCAGCCAGCTCTAGCCGTGGTGCCCAAAAACACCCGGGCCGTTCCGGGATCCATCAGAGGGGCGGGTTCTCGCTAACCCTTTGCCTTCCGGGGCCAGAGAAGGGGTCTGGTCCCTGCGAACCTAATGGGGGCCGGGGGCTATCAGGGGTGGAGCCCTTGCCTTCATGTACCTCCTCCTGCTGCCCTCCATCGAAGGCCCTAGAACGTCCTGGAATTTTCTGCCGAGCTTTGTGGTGATTTCGCCAGGGGTAGGGGGTTCGTTCGAACGGTATATTCGCTGATTTTCAGGGAATGGTCTCCATTGGTGTCGTCCTCGCGCCCGTCCAAACGGCGCGTATGCCCCGTAAGAAGAACTACTGCCTGTACGCGGGACCTAGAACCTGAGCCACTGCCTCGACACCCATTCCCTAGTCGGCCAGACGTGAAAGCAAGTCACACGGCACATACCGTAGCTTAGTGGCGGGGTAGATCGCGCCGGCGGGGTCGACCTAGCGGGGGAATGCCGGAGTGGGGCGAAACAGACTGTTTTCTGAGCCAGCCCCATGCTCTACCCCACACGACGAAGGTCACTTAAAACACCCCCAGGGAAAGGACTCCTGCCCGGGCATCTGCCGAATCCCCACGGCAACGATGACGTGGACCCAGGGTCAGGTCCTTGACGGTTGCCCTGTCGCGTAAAACCGCGGCGGACCATTGAACGCGGAGACGGGTGGTCCGCGGTGGGCCAGGGTGGGTAAGATTTTGCTTTTGCCGGAGTCAAGGTATACTCGATGGTTGATCGAACCGTCCTGCACCCGAATTCGTCCAACCCCCATTACGGGAGTCCGGGGTGCGGGGCATGGCTGAGGCTTCCGGCGCTGCGCGCGCACGTGGGGCATCCCGGGTCCTGAGAGCCCCGTGGGATGGGTGAATTTCGTGATCACCTGGTGTGGAGAGCGGCTAGGAGTGATACGTGGTCCCCGGGACCGTAAGGGAATTAATAAGCAGTGCCCACGTGATTCAGCTAGCCATCTCCACCAACGATACAACAGATGTCCTATGCAGAAGTGTGGCTGGACAATACCCAAGGTAGCCCGCCGCAGGGGATTTCGAGCCGTCGGTGTGTTCATGGAGCCTCGGGATTAGTGAGCATGTTCTGAGCGCACCGCGGTCCTGAGCCCCATCGTTTGGATATGGACAATGGCCTCGGCTGCGCTAGGAGGATGCGTCCAGCGCTACCAGCGCCGCCGGCGCCGGGTCTGCGGTGGCAGGGTTACTCAGGTAACACGTCGCCCTGCCATAGTCGCATACGCCTTCTGAACTCTCCGCTGTGAGGAATATTATGTAGTAGATGGCCAGCGCCGGCAGGGACGGACGGGTACCATCCGGATCTCCGAGGAGACCCCTGGGATGGGTCCGGAGGCCCGACACGCGTGTATGGCACGGCCCCACTCTGCTCGCAGACTCTCAGAAACGGAGGTTGATAGCCAGCAGCTCTGCTCTAAGCCCGGACAGCAGTGATAACCACGGAGGCTCAGAGCTACCGGTGAAGTCCCCTA
AB0250-Ca_BFcol_gt2_kt2	GTGGAGGTTTGGTCTGCCATCTCACCATGTGGACGGCGCCCGCGACCGTACGGGACCGGAGGTGGCAGCAGGGCATCTAAGCGGGGGCGAAGGGCGGGCTCAGAGCCCGCCGTGCGTTCAACTCCGCTAGCACCGATTTCGCGATCTCTGCAGGGTCCACTGTGCGCTGGACGAGTCGAGGGTCCCCCAACCAGAACTTCAACAAGACCACTGAACCAGGCCGGGCTTTCCCGTCTCGCACACGGGTGGGGATGGACATTAGGTTGCCATACTACGGCCGACGATCTAGTATCACAGGAGGAGAACCGTGAAGTATGCTAGGTCCGATTTCCGAGTGGGGCTCTAGCGAGGAATAAGCAGGTTCAAGTCGTGGCTATAGTAGCTACCCTCTCGAAACGATATTGCGAGGATTGATATATCATGCCGGGGGGAACGCGTCACTTCCGCCAGAAGGGCCCCCCTGTGACCGTACCCGGACGCATGAGGGGGAGGGTTCCAGGAGTCGGTTACGGTCTGGCGTGGGTCCTTGGGCCGAGCTCCAACCGTGGAGTTAGTCACTTTGGGCGCCCCACGAGACTCCCTTACCAAGGGTTGGAGAACCGGCCATGGGATGGCGCGCGGATCCCTTAAAGTGTACAGTGGGGCTAGCCGTGGCCGGGGGCCGTGCGTCGTTTTTTCTTCACACACGGGGGTAGAGGGTAGTCTGGGTGGATCAGAGGGTGGGCCCCTGGGGATAGGGCCCTAGCTAGGCAGCCGCGTTCTCTATCGTGGGGTCTCTCCGTTCCGTAGGTCTGGCTTCCACGACTGCTTATTTATGAATGTTTGGCTTTTCTTAGGGTGAATAGTGACGTGTTAGCCGCTGTTGGACCCTCGCTGGGACAGGCGGACACGCTCCCTCACTAGACGTACCGCACCCGGCGAAATCCATTTCCTCTGTACCCGTTTTCTCCGGTATACTGGCTTACCGGGGGACAGTATAGGCGGTAGGGAATCTACTGCTGCACTGTTAACGAACTAATCCCGACTCAACGGAGAAATCCCGCCCATGTAGCAAGGGAGGGCACCGAAACCTGCAACGTACCGCCGCCCCCGCGACCGCCTCCCTCACCGATCAGCATGCCTCTGGACGTTGTTAATCGGAAACGCAGCGAAGCCATATATCCGTAAAGTTCACATAGCTATGAGTTCGTCTATCGCGCGGGGGCTCAACAGCAACCCCGAACCGCTTCAGACATCCCGGCGCCTGGTGCCGGTTTTCCATCACCCTTGGGTGGGCTGATCGATTCTAGGCCGAAATTGTTGTACTACGGCGTTGTGCAATAAAGCGCAAAACAACACAAGGCGATGAGCACCCCCCTGCAAAGAGCAGCCAGCTCTAGCCGTGGGGCCCAAAAACACCCGGGCCGTTCCGGGATCCATCAGAGGGGCGGGTTCTCGCTAACCCTTTGCTTTCCGGGGCCAGAGAAGGGGTCTGGTTCCTGCGAACCTAATGGGGGCCGGGGGCTGTCAGGGGTGGAGCCCTTGCCTTCATGTACCTCCTTCTGCTGCCCTCCATCGAAGGCCCTAGAACGTCCTGGAATTTTCTGCTGAGCTTTGTGGTGATTTCGCCAGGGGTAGGGGGTTCGTTCGAACGGTGTATTCGCTGATTTTCAGGGAATGGTCTCCATTGGTGTCGTCCTCGCGCCCGTCCAAACGGCGCGTATGCCCCGTAAAAAGAACTACTGCCTGTGCGCGGGACCTACAACCTGAGCCACCGCCACGACACCCATTCCCTAGTCGGCCAGACGTGAAAGCAAGTCACACGGCACATACCGTAGCTTAGTGGCGGGGTAGATCGCGCCGGCGGGGTCGACTTAGCGGGGGAATGCCGGCGTGGGGCGAAACAGACTGTTTTCTGAGCCAGCCCCATGCTCTACACCACACGACGAAGGTCACTTAAAACACCCCCAGGGGAAAGACTCCTGCCCGGGCATCTGCCGAAGCCCCACGGCAACGATGACGTGGGCCCAGGGTCAGGTCCTTGACGGTTGCCCTGTCGCGTAAAACCGCGGCGGGCCATTGAACGCGGAGACGGGTGGTCCGCGGTGGGCCAGGGTGGGTAGGATTTTGCTTTTGCCGCAGTCAAGGTATACTCGATGGTTGATCGAACCGTCCTGCACCCGAAATCGTCCAATCCCCATTACGGGAGTCCGGGGTGCGGGGCATGGCTGAGGCTCCCGGCGCTGCGCGCGCACGTGGGGCATCCCGGGTCCTGAGAGCCCCGTGGGATGGGTGAATTTCGTGATCACCTGGTGTGGAGAGCGGCTAGGAGTGATACGTGGTCCCCGGGACCGTAAGGGAATTAATAAGCAGTGCCCACGTGAATCAGCTAGCCATCTCCACTAACGATACAACAGATGTCCCACGCAGAAGTGTGGCTGGACAATACCCAAGGTAGCCCGCCGCAGGGGATTTCGAGCCGTCGGTGTGTTCATGGAACCTCGGGATTAGTGAGCATGTTCTGAGCGCACCGCGATCCTGGGCCCCATCGTTTGGATATGGACAATGGCCTCGGCTGCGCCAGGAGGATGCGTCCAGCGCTACCAGCGCCGCCGGCGCCGGGTCTGCGGTGGCAGGGTTTCTCAGGTAACACGTCGCTCTGCCATAGTCGTATACGCCTTCTGAACTCTCCGCTGTGAGGAATATTGTGTAGTAGATGGCCAGCGCCGGCAGGGGCGGACAGGTACCATCCGGATCTCAGAGGAGACCCCTGGGATGGGTCCGGAGGCCCGACACGCGCGTATGGCACGGCCCCACTCTGCTCGCAGACTCTCAGAGACGGAGGTTGATAGTTAGTAGCTCTGCTCTAAGCCCGGACAGCAGTGATAACCACGGAGGCTCAGAGCTACCGGTGAAGTCCCCTA
AB0250-Cb_BFcol_gt0_kt2	GTGGAGATTTGGTCTGCCATCTCACCATGTGGACGGCGCCCGCGACCGTACGGGACCGGAGGTGGCAGCAGGGCATCTTAGCGGGGGCGAAGGGCGGGCACAGAGCCCGCCGTGCGTTCAACTCCGCTAGCACCGATTTCGCGATCTCTGCAGGGTCCACTGGGCGCTGATCGAGTCGAGGGTCCCCCAACCAGAACTCCAACAAGACCACAGAACCAGGCCGGGCTTTCCCGTCTCGCACACGGGTGGGGATGGACATTAGGTTGCCATACTACGGCCGACGATTTAGTATCACAGGAGGAGAACCGTGAAGTATGCAAGGTCCCATTTCCGAGTGGGGTTCTAGCGAGGAATAAGCAGGTTCTAGTCGTGGCTATAGTAGCTACCCTCTCGAAACGATATTGCGAGGATTGATATATCATCCCGGGGGGAACGCGTCACAACCGCCAGAAGGGCCCCCCTGTGAACGTACCCGGACGCATGAGGGGGAGGGTTCCAGGAGTCGGTTACGGTCTGGCGTGGGTCCTTGGGCCGAGCTCCAACCGTGGAGTTAGTCACTTTGGGCGCCCCACGAGACTCCCTTACCAAGGGTTGGAGAACCGGTCATGGGATGGCGCGCGGATCCCTTAAAGTGTACAGTGGGGCTAGCCGTGGCCGGGGGCCGTGCGTCGTTTTTTCTTCACACACGGGGGTAGAGGGTAGACTGGGTGGATCAGAGGGTGGGCCCCTGGGGATAGGGCCCTAGCTAGGCAGCCGCGTTCCCTATCGTGGGGTCTCTCCGTTTCGTAGGTCTGGCTTCCACGACTGCTTATTTATGAATGTTTGGCTTTTCTTAGGGTGAATAATGACGTGTTAGCCGCTGTTGGACCCTCGCTGGGACAGGCGGATACACTCCCTCACTAGACGTACCGCACCCGGCGAAATCCATTTCCTCTGTACCCGTTTTCTCCGGTATACTGGCTTACCGGGGGACAGTATAGGCGGTAGGGAATCTACTGCTGCACTGTTAACGAACTAATCCCGACTCAACGGAGAAATCCCGCCCATGTAGCAAGGGAGGGCACCGAAACCTGCAACGTACCGCCGCCCCCGCGACCGCCTCCCTCACCGATCAGCATGCCTCTGGACGTTGTTAATCGGGAACGCAGCGAAGCCATATATCCGTAAAGTCCACATAGCTATGAGTTCGTCTATCGCGCGGGGGTCCAACGGCAACCCTGAACCGCTTCAGACATCCCGGCGCCTGGTGCCGGTTTACCATCACCCTTGGGTGGGCTGATCGACTCTAGGCCGAAATTGTTGTCCTACGGCGTTGCGCAATAAAGCGCAAAACAACACAAGGCGATGAGCACCCCCCTGCAAAGAGCAGCCAGCTCTAGCCGTGGTGCTCAAAAACACCGGGGCCGTTCCGGGATCCATCAGAGGGGCGGGTTCTCTCTAACCCTTTGCCTTCCGGGGCCAGAGAAGGGGTCTGGTTCCTGCGAACCTAATGGGGGCCGGGGGCTATCAGAGGTGGAGCCCTTGCCTTCATGTACCTCCTCCTGCTGCCCTCCATCGAAGGCCCTAGAACGTCCTGGATTTTTCTGCTGAGCTTTGTGGTGATTTCGCCAGGGGTAGGGGGTTCGTTAGAACGGTGTATTCGCTGATTTTCAGGGAATGGTCTACATTGGTGTCGTCCTCGCGCCCGTCCAAACGGCGCGTATGCCCCGTAAGAAGAACTACTGCCTGTGCGCGGGACCTAGAACCTGAGCCACCGCCTCGACACCCATTCCCTAGTCGGCCAGACGTGAAAGCAAGTCACACGGCACATACCGTAGCTTAGTGGCGGGGTAGATCGAGCCGGCGGGGTCGACTTAGCGGGGGAATGCCGGAGTGGGGCGAAACAGACTGTTTTCTGAGCCAGCCCCATGCTCTACACCACACGATGAAGGTCACTTAAAACACCCCCAGGGGAAAGACTCCTGCCCGGGCATCTGCCGAATCCCCACGGCAACGATGACGTGGGCCCAGGGTCAGGTCCTTGACGGTTGCCCTGTCTCGTAAAGCCGCGGCGGGCCATTGAACGCGAAGACGGGTGGTCCGCTGTGGGCCAGGGTGGGTAGGATTTTGCTCTTGCCGGAGTCAAGGTATACTCGATGGTTGATCGAACCGTCCTGCACCCGAAATCTTCCAACCCCCATTATGGGAGTCCGGGGTGCGGGGCATGGCTGAGGCTTCCGGCGCTGCGCGCGCACGTGGGGCATCCCGGGTCCTGAGAGCCCCGCGGGATGGGTGAATTTCGTGATCACCTGGTGTGGAGAGCGGCTAGGAGTGATACGTGGTCCCCGGGACCGTAAGGGAATTGATAAGCAGTGCCCACGTGATTCAGCTAGCCATCTCCACCAACGATACAACAGATGTCCCACGCAGAAGTGTGGCTGGACAATACCTAAGGTAGCCCGCCGCAGGGGATTTCGAGCCGTCGGTGTGTTCATGGAGCCTCGGGATTAGTGAGCATGTTCTGAGCGCACCGCGATCCTGGGCCCCATCGTTTGGATATGGACAATGGCCTCGGCTGCGCCAGGAGGATGCGTCCAGCGCTACCAGCGCCGCCGGCGCCGGGTCTGCGGTGGCAGGGTTTCTCAGGTAACACGTCGCCCTGCCATAGTCGTATACGCCTTCTGAACTCTCCGCTGTGAGGAATATTGTGTAGTAGATGGCCAGCGCCGGCAGGGGCGGACAGGTACCATCCGGATCTCCGAGGAGACCCCTGGGATGGGTCCGGAGGCCCGACACGCGCGTATGGCACGGCCCCACTCTGCTCGCAGACTCTCAGAGACGGAGGTTGATAGCCAGTAGCTCTGCTCTAAGCCCGAACAACAGTGATAACCACGGAGGCTCAGAGCTACCGGTGAAGTCCCCTA
AB0252-Ca_BFgam_gt0_kt2	GTGGAGATTTGGTCTGCCATCTCACCATGTGGACGGCGCCCGCGACCGTATGGGACCGGAGGTGGCAGCAGGGCATCTAAGCGGGGGCGAAGGGCGGGCTCAGAGCCCGCCGTGCGTTCAACTCCGCTAGCACCGATTTCGCGACCTCTGCAGGGTCCACTGTGCGCTGATCGAGTCGAGGGTCCCCCAACCAGAACTCCAACAAGACCACTGAACCAGGCCGGGCTTTCCCGTCTCAAACACGGGTGGGGATGGACATTTGGCTGCCATACTACGGCCGACGATCTAGTATCACAGGAGGAGAACCGTGAAGTATGCAAGGTCCCATTTCCGAGTGGGGTTCTAGCGAGGAATAAGCAGGTTCTAGTCGTGGCTATAGTAGCTACCCTCTCGAAACGATATTGCTAGGATTGATATATCATGCCGGGGGGAACGCGTCACTTCCGCCAGAAGGGCCCCCCTGTGAACGTACCCGGACGCATGAGGGGGAGGGTTCCGGGGGTCGGTTACGGTCTGGCGTGGGTCCTTGGGCCGAGCTCCAACCGTGGAGTTAGTCACTTTGGGCGCCCCACGAGACTCCCTTACCAAGGGTTGGAGAACCAGCCATGGGATGGCGCGCGGATCCCTTAAAGTGTACAGTGGGGCTAGCCGTGGCCGGGGGCCGTGCGTCGTTTTTTCTTCACACACGGGGGTAGAGGGTAGACTGGGTGGATCGGAGGGTGGGCCCCTGGGGATAGGGCCCTAGCTAGGCAGCCGCGTTCCCTATCGTGGTGTCTCTCCGTTCCGTAGGTCTGGCTTCCACGACTGCTTATTTACGAATGTTTGGCTTTTCTTAGGGTGAATAATGACGTGTTAGCCGCTGTTGGACCCTCGCTGGGACAGGCGGACACGCTCCCTCACTAGACGTACCGCACCCGGCGAAATCCATTTCCTCTGTATCCGTTTTCTCCGGTATACTGGCTTACCGGGGGACAACTTAGGCGGTAGGGAATCTACTGCTGCACTGTTAACGAACTAATCCCGACTCAACGGAGAAATCCCGCCCATGTAGCAAGGGAGGGCACCGAAACCTGCAACGTACCGCCGCCCCCGCGACCGCCTCCCTCACCGATCAGCATGCCTCTGGACGTTGTTAATCGGAAACGCAGCGAAGCCATATATCCGTAAAGTTCACATAGCTATGAGTTCGTCTATCGCGCGGGGGTCCAACGGCAACCCCGAACCGCTTCAGACATCCCGGCGCCTGGTGCCGGTTTACCATCACCCTTGGGTGGGCTGATCGATTCTAAGCCGAAAGTGTTGTCCTACGGCGTTGCGCAATAAAGCGCAAAACAACACAAGGCGATGAGGACCCCCCTGCAAAGAGCAGCCAGCTCTAGCCGTGGGGCCCAAAAACACCCGGGCCGTTCCGGGATCCATCAGAGGGGCGGGTTCTCGCTAACCCTTTGCTTTCCGGGGCCAGAGAAGGGGTCTGGTCCCTGCGAACCTAATGGGGGCCGGGGGCTATCAGGGGTGGAACCCTTGCCTTCATGTACCTCCTCCTGCTGCCCTCCATCGAAGGCCCTAGAACGTCCTGGAATTTTCTGCTGAGCTTTGTGGTGATTTCGCCAGGGGTAGGGGGTTCGTTCGAACGGTGTATTCGCTGATTTTCAGGGAATGGTCTCCATTGGTGTCGTCTTCGCGCCCGTCCAAACGGCGCGTATGCCCCGTAAGAAGAACTACTGCCTGTGCGCGGGACCTACAACCTGAGCCACCGCCACGACACCCATTCCCTAGTCGGCCAGACGTGAAAGCAAGTCACACGGCACATACCGTAGCTTAGTGGCGGGGTAGATCGCGCCGGCGGGGTCGACTTAGCGGGGGAATGCCGGAGTGGGGCGAAACAGACTGTTTTCTGAGCCAGTGCCATGCTCTACACCACACGACGAAGGTCACTTAAAACACCCCCAGGGGAAAGACTCCTGCCCGGGCATCTGCCGAAGCCCCACGGCAACGATGACGTGGGCCCAGGGTCAGGTCCTTGACGGTTGCCCTGTCGCGTAAAACCGCGGCGGGCCATTGAACGCGGAGACGGGTGGTCCGCGGTGGGCCAGGGTGGGTAGGATTTTGCTTTTGCCGCAGTCAAGGTATACTCGATGGTTGATCGAACCGTCCTGCACCCGAAATCGTCCAACCCCCATTACGGGAGTCCGGGGTGCGAGGCATGGCTGAGGCTTCCGGCACTGCGCGCGCACGTGGGGCATCCCGGGTCCTGAGAGCCCCGTGGGATGGGTGAATTTCGTGATCACCTGGTGTGGAGAGCGGCTAGGAGTGATACGTGGTCCCCGGGACCGTAAGGGAAATAATAAGCAGTGCCCACGTGAATCAGCTAGCCATCTCCACCAACGATACAACAGATGTCCCACGCAGAAGTGTGGCTGGACAATACCCAAGGTAGCCCGCCGCAGGGGATTTCGAGCCGTCGGTGTGTTCATGGAGCCTCGGGATTAGTGAGCATGTTCTGAGCGCACCGCGATCCTGGGCCCCATCGTTTGGATATGGACAATGGCCTCGGCTGCGCCAGGAGGATGCGTCCAGCGCTACCAGCGCCGCCGGCGCCGGGTCTGCGGTGGCAGGGTTTCTCAGGTAACACGTCGCTCTGCCATAGTCGTATACGCCTTCTGAACTCTCCGCTGTGAGGGACATTGTGTAGTAGATGGCCAGCGCCGGCAGGGACGGACAGGTACCATCCGGATCTCCGAGGAGACCCCTGGGATGGGTCCGGAGGCCCAACACGCGCGTATGGCACGGCCCCACTCTGCTCGCAGACTCTCAGAAACGGAGGTTGATAGCCAGCAGCTCTGCTCTAAGCCCGGACAGCAGTGATAACCACGGAGGCTCAGAGCTACCGGTGAAGTCCCCTA
AB0252-Cb_BFgam_gt0_kt2	GTGGAGATTTGGTCTGCCATCTTACCATGTGGACGGCGCCCGCGACCGTACGGGACCGGGGGTGGCAGCAGGGCATCTAAGCGGGGGCGAAGGGCGGGCTCAGAGCCCGCCGTGCGTTCAACTCCGCTAGCACCGATTTCGCGATCTCTGCAGGGTCCACTGTGCGCTGATCGAGTCGAGGGTCCCCCAACCAGAACTCCAACAAGACCACTGAACCAGGCCGGGCTTTCCCGTCTCGCACACGGGTGGGGGTGGACATTAGGTTGCCATACTACGGCCGACGATCTAGTATCACAGGAGGAGAACCGTGAAGTATGCTAGGTCCCATTTCCGAGTGGGGCTCTAGTGAGGAATAAGCAGGTTCTAGTCGTGGCTATAGTAGCTACCCTCTCGAAACGATATTGCGAGGATTGATATATCATGCCGGGGGGAACGCGTCACTTCCGCCAGAAGGGCCCCCCTGTGAACGTACCCGGACGCATGAGGGGGAGGGTTCCGGGGGTCGGTTACGGTCTGGCGTGGGTCCTTGGTCCGAGCTCCAACCGTGGAGTTAGTCACTTTGGGCGCCCCACGAGACTCCCTTACCAAGGGTTGGAGAACCGGCCATGGGATGGCGCGCGGATCCCTTAAAGTGTACAGTGGGGCTAGCCGTGGCCGGGGGCCGTGCGTCGTTTTTTCTTCACACACGGGGGTAGAGGGTAGACTGGGTGGATCAGAGGGTGGGCCCCTGGGGATAGGGCCCTAGCTAGGCAGCCGCGTTCCCTATCGTGGGGCCTCTCCGTTCCGTAGGTCTGGCTTCCACGACTGCTTATTTACGAATGTTTGGCTTTTCTTAGGGTGAATAATGACGTGTTAGCCGCTGTTGGACCCTCGCTGGGACAGGCGGATACACTCCCTCACTAGACGTACCGCACCCGGCGAAATCCATTTCCTCTGTACCCGTTTTCTCCGGTATACTGGCTTACCGGGGGACAATATAGGCGGTAGGGAATCTACTGCTGCACTGTTAACGAACTAATCCCGACTCAACGGAGAAATCCCGCCTATGTAGCAAGGGAGGGCACCGAAACCTGCAACGTACCGCCGCCCCCGCGACCGCCTCCCTCACCGATCAGCATGCCTCCGGACGTTGTTAATCGGAAACGCAGCGAAGCCATATATCCGTAAAGTTCACATAGCTATGAGTTCGTCTATCGCGCGGGGGCTCAACAGCAACCCTGAACCGCTTCAGACATCCCGGTGCCTGGTGCCGGTTTTCCATCACCCTTGGGTGGGCTGATCGACTCTAGGCCGAAATTGTTGTCCTACGGCGTTGCGCAATAAAGCGCAAAACAACACAAGGCGATGAGGACCCCCCTACAAAGAACAGCCAGCTCTAGCCGTGGGGCCCAAAAACACCCGGGCCGTTCCGGGATCCATCAGAGGGGCGGGTTCTCGCTAACCCTTTGCTTTCCGGGGCCAGAGAAGGGGTCTGGTCCCTGCGAACCTAATGGGGGCCGGGGGCTGTCAGAGGTGGAGTCCTTGCCTTCATGTACCTCCTCCTGCTGCCCTCCATCGAAGGCCCTAGAACGTCCTGGAATTTTCTGCTGAGCTTTGTGGTGATTTCGCCAGGGGTAGGGGGTTCGTTCGAACGGTGTATTCGCTGATATTCAGGGAATGGTCTCCATTGGTGTCGTCTTCGCGCCCGTCCAAACGGCGCGTATGCCCCGTAAGAAGAACTACTGCCTGTGCGCGGGACCTACAACCTGAGCCACCGCCACGACACCCATTCCCTAGTCGGCCAGACGTGAAAGCAAGTCACACGGCACATACCGTAGCTTAGTGGCGGGGTAGATCGCGCCGGCGGGGTCAACTTAGCGGGGGAATGCCGGAGTGGGGCGAAACAGACTGTTTTCTGAGCCAGTCCCATGCTCTACACCACACGACGAAGGTCACTTAAAACACCCCCAGGGGAAAGACTCCTGCCCGGGCATCTGCCGAATCCCCACGGCAACGATGACGTGGGCCCAGGGTCAGGTCCTTGACGGTTGCCCTGTCTCGTAAAACCGCGGCGGGCCATTGAACGCGGAGACGGGTGGTCCGCGGTGGGCCAGGGTGGGTAGGATTTTGCTTTTGCCGCAGTCAAGGTATTCTCGATGGTTGATCGAACCGTCCTGCACCCGAAATCGTCCAACCCCCATTACGGGAGTGCGGGGTGCGGGGCATGGCTACGGCTTCCGGCGCTGCGCGCGCACGTGGGGCATCCCGGGTCCTGAGAGCCCCGTGGGATGGGTGAATTTCGTGATCACCTGGTGTGGAGAGCGGCTAGGAGTGATACGTTGCCCTCGGGACCGTAAGGGAATTAATAAGCAGTGCCCACGTGATTCAGCTAGCCATCTCCACCAACGATACAACAGATGTCCCACGCAGAAGTGTGGCTGGACAATACCCAAGGTAGCCCGCCGCAGGGGATTTCGAGCCGTCGGTGTGTTCATGGAGCCTCGGGATTAGTGAGCATGTTTTGAGCGCACCGCGATCCTGGGCCCCATCGTTTGGATATGGACAATGGCCTCGGTTGCGCCAGGAGGATGTGTCCAGCGCTACCAGCGCCGCCGGTGCCGGGTCTGCGGTGGCAGGGTTTCTCAGGTAACACGTCGCCCTGCCATAGTCGTATACGCCTTCTGAACTCTCCGCTGTGAGGAATATTGTGTAGTAGATGGCCAGCGCCGGCAGGGACGGACAGGTCCCATCCGGATCTCCGAGGAGACCCCTGGGATGGGACCGGAGGCCCGACACGCGCATATGGCACGGCCCCACTCTGCTCGCAGACTCTCAGAAACGGAGGTTGATAGCCAGTAGCTCTGCTCTAAGCCCGGACAGCAGTGATAACCACGGAGGCTCAGAGCTACCGGTGAAGTCTCCTA
AB0253-Ca_BFgam_gt1_kt2	GTGGAGATTAGGTCTGCCATCTCACCATGTGGACGGCGCCCGCGACCGTACGGGACCGGAGGTGGCAGCAGGGCATCTAAGCGGGGGCGGAGGGCGGGCTCAGAGCCCGCCGTGCGTTCAACTCCGCTAGCACCGATTTCGCGATCTCTGCAGGGTCCACTGGGCGCTGATCGAGTCGAGGGTCCCCCAACCAGAACTCCAACAAGACCACTGAACCAGGCCAGGCTTTCCCGTCTCGCACACGGATGGGGATGGACATTAGGTTGCCATACTACGGCCGACGATCTAGTATCACAGGAGGAGAACCGTGAAGTAAACTAGGTCCCATTTCCGAGTGGGGCTCTAGTGAGGAATAAGCAGGTTCTAGTCGTGGCTATAGTAGCTACCCTCTCGAAACGATATTGCGTGGATTGATATATTATGCCGGGGGGAACGCGTCACTTCCGCCAGAAGGGCCCCCCTGTGAACGTACCCGGACGCATGAGGGGGAGGGTTTCGGGAGTCGGTTACGGTCTGGCGTGGGTCCTTGGTCCGAGCTCCAACCGTGGAGTTAGTCACTTTGGACGCCCCACGAGACTCCCTTACCAAGGATTGGAGAGCCGGCCATGGGATGGCGCGCGGATCCCTTAAAGTGTACAGTGGGGCTAGCCGTGGCCGGGGGCCGTGCGTCGTTTTTTCTTCACACACGGGGGTAGAGGGTAGACTGGGTGGATCAGAGGGTGGGCCCCTGGGGATAGGGCCCTAGCTAGGCAGCCGCGTTCCCTATCGTGGGGTCTCTCCGTTCCGTAGGTCTGGCTTCCACGACTGCTTATTTACGAATGTTTGGCTTTTCTTAGGGTGAATAATGACGTGTTAGCCGCTGTTGGACCCTCGCTGGGACAGGCGGATACACTCCCTCACTAGACGTACCGCACCCGGCGAAATCCATTTCCTCTGTACCCGTTTTCTCCGGTATACTGGCTTACCGGGGGACAATATAGGCGGTAGGGAATCTACTGCTGCACTGTTAACGAACTAATCCCGACTCAACGGAGAAATCCCGTCCATGTAGCAAGGGAGGGCACCGAAACCTGCAACGTACCGCCGCCCCCGCGACCGCCTCCCTCACCGGTCAACATGCCTCTGGACGTTGTTAATCGGAAACGCAGCGAAGCCATATATCCGTAAAGTTCACATAGCTATGAGTTCGTCTATCGCGCGGGGGTCCAACAGCAACCCTGAACCGCTTCAGACATCCCGGCGCCTGGTGCCGGTTTACCATCACCCTTGGGAGGGCTGATCGACTCTAAGCCGAAATTGTTGTCCTACGGCGTTGCGCAATAAAGCGCAAAACAACACAAGGCGGTGAGCACCCCCCTGCAAAGAGCAGCCAGCTCTAGCCGTGGTGCCCATAAACACCCGGGCCGTTCCGGGATCCATCAGAGGGGCGGGTTCTCGCTAACCCTTTGCCTTCCGGGGCCAGAGAAGGGGTCTGGTTCCTGCGAACCTAATGGGGGCCGGGGGCTGTCAGAGGTGGAGTCCTTGCCTTCATGTACCTCCTCCTGCTGCCCTCCATCGAAGGCCCTAGAACGTCCTGGAATTTTCTGCTGAGCTTTGTGGTGATTTCGCCAGGGGTAGGGGGTTCGTTCGAACGGTGTATTCGCTGATTTTCAGGGAATGGTCCCCATTGGTGTCATCCTCGCGCCCGTCCAAACGGCGCGTATGCCCCGTAAGAAGAACTACTGCCTGTGCGCGGGACCTACAACCTGAGCCACCGCCTCGGCACCCATTCCCTAGTCGGCCAGACGTGAAAGCAAGTCACACGGCACATACCGTAGCTTAGTGGCGGGGGAGATCGCGCCGGCGGGGTCGACTTAGCGGGGGAATGCCGGAGTGGGGCGAAACAGACTGTTTTCTGAGCCAGCCCCATGCTCTACACCACACGACGAAGGTCACTTAAAACACCCCCAGGGGAAAGACTCCTGCCCGGGCATCTGCCGAATCCCCACGGCAACGATGACGTGGGCCCAGGGTCAGGTCCTTGACGGTTGCCCTGTCGCGTAAAACCACGGCGGGCCATTGAACGCGGAGACGGGTGGTCCGCGGTGGGCCAGGGTGGGTAGGATTTTGCTTTTGCCGCAGTCAAGGTATACTCGATGGTTGATCGAACCGTCCTGCACCCGAAATCGTCCAACCCCCATTACGGGAGTCCGGGGTGCGGGGCATGGCTGAGGCTTCCGGCGCTGCGCGCGCACGTGGGGCATCCCGGGTCCTAAGAGCCCCGTGGGATGGGTGAATTTCGTGATCACCTGGTGTGGAGAGCGGCTAGGAGTGATACGTGGTCCCCGGGACCGTAAGGGAATTAATAAGCAGTGCCCACGTGATTCAGCTAGCCATCTCCACCAACGATACAACAGATGTCCCACGCAGAAGTGTGGCTGGACAATACCCAAGGTAGCCCGCCGCAGGGGATTTCGAGCCGTCGGTGTGTTCATGGAGCCTCGGGATTAGCGAGCATGTTCTGAGCGCACCGCGATCCTGGGCCCCATCGTTTGGATATGGACAATGGCCTCGGCTGCGCCAGGAGGATGCGTCCAGCGCTACCAGCGCCGCCGGCGCCGGGTCTGCGGTGGCAGGGTTTCTCAGGTAACACGTCGCCCTGCCATAGTCGTATACGCCTTCTGAACTCTCCGCTGTGAGGAATATTGTGTAGTAGATGGCCAGCGCCGGCAGGGGCGGACAGGTACCATCCGGATCTCCGAGGAGACACCTGGGATGGGTCCGGAGGCCCGACACGCGCGTATGGCACGGCCCCACTCTGCTCGCAGACTCTCAGAGACGGAGGTTGATAGCCAGTAGCTCTGCTCTAAGCCCGGACAGCAAGGATAACCACGGAGGCTCAGAACTACCGGTGAAGTCCCCTA
AB0253-Cb_BFgam_gt0_kt2	GTGGAGATTAGGTCTGCCATCTCACCATGTGGACGGCGCCCGCGACCGTATGGGACCGGAGGTGGCAGCAGGGCATCTAAGCGGGGGCGAAGGGCGGGCTCAGAGCCCGCCGTGCGTTCAACTCCGCTAGCACCAATTTCGCGATCTCTGCAGGGTCCACTGTGCGCTGGACGAGTCGAGGGTCCCCCAACCAGAACTCCTACATGACCACTGAACCAGGCCGGGCTTTCCCGTCTCGCACACGAGTGGGGATGGACATTAGGTGGCCATACTACGGCCGACGATCTAGTATCACAGGAGGAGAACCGTGAAGTATGCTAGGTCCCATTTCCGAGTGGGGTTCTAGCGCGGAATAAGCAGGTTCTAGTCGTGGCTATAGTAGCTACCCTCTCGAAACGATATTGCGAGGATTGATATATCATGCCGGGGGGAACGCGTCACTTCCGCCAGAAGGGCCCCCCTGTGAACGTACCCGGACGCATGAGGGGGAGGGTTCCGGGAGTCGGTTACGGTCTGGCGTGGGTCCTTGGTCCGAGCTCCAACCGTGGAGTTAGTCACTTTGGGCGCCCCACGAGACTCCCTTACCAAGGATTGGAGAACCGGCCATGGGATGGCGCGCGGATCTCTTAAAGTGTACAGTGGGGCTAGCCGTGGCCGGGAGCCGTGCGTCGTTTTTTCTTCACACACGGGGGTAGAGGGTAGACTGGGTGGATCAGAGGGTGGGCCCCTGGGGATAGGGCCCTAGCTAGGCAGCCGCGTTCCCTATCGTGGGGTCTCTCCGTTTCGTCGGTCTGGCCTCCACGACTGCTTATTTACGAATGTTTGGCTTTTCTTAGGGTGAATAATGACGTGTTAGCCGCTGTTGGACCCTCGCTGGGACAGGCGGATTCACTCTCTCACTAGACGTACCGCACCCGGCGAAATCCATTTCCTCTGTACCCATTTTCTCCGGTATACTGGCTTACCGGGGGACAATATAGGCGGTAGGGAATCTACTGCTGCACTGTTAACGAACTAATCCCGACTCAACGGAGAAATCCCGCCCATGTAGCAAGGGAGGGCACCGAAACCTGCAACGTACCGCCGCCCCCGCGACCGCCTCCCTCACCGATCAGAACGCCTCTGGACGTTGTTAATCGGAAACGCAGCGAAGCCATATATCCGTAAAGTTCACATAGCTATGAGGTCGTCTATCGCGCGGGGGTCCAACAGCAACCCTGAACCGCTTTAGACATCCCGGCGCCTGGTGCCGGTGTACCATCACCCTTGGGTGGGCTGATCGACTCTAGGCCGAAATTGTTGTCCTACGGCGTTGCGCAATAAAGCGCAAAACAACACAAGGCGATGAGCACCCCCCTGCAAAGAGCAGCCAGCTCTAGCCGTGGTGCCCAAAAACACCCGGGCCGTTCCGGGATCCATCAGAGGGGCGGGTTCTCGCTAACCCTTTGCCTTCCGGGGCCAGAAAAGGGGTCTGGTCCCTGCGAACCTAATGGGGGCCGGGGGCTATCAGAGGTGGAACCCTTGCTTTCACGTACCTCCTCCTACCGCCCTCCATCGAAGGCCCTAGAACGTCCTGGAATTTTCTGCTGAGCTTTGTGGTGATTTCGCCAGGGGTAGGGGGTTCGTTCGAACGGTGTATTCGCTGATTTTCAGGGAGTGGTCTCCATTGGTGTCGTCCTCGCGCCCGTCCAAACGGCGCGTATGCTCCGTAAGAAGAACTACTGCCTGTGCGCGGGACCTACAACCTGAGCCACCGCCTCGGCACCCATTCCCTAGTCGGCCAGACGTGAAAGCAAGTCACACGGCACATACCGTAGCTTAGTGGCGGGGTAGATCGCGCCGGCGGGGTCGACTTAGCGGGGGAATGCCGGAGTGGGGCGAAACAGACTGTTTTCTGAGCCAGTCCCATGCTCTACACCACACGACGAAGGTCACTTAAAACACCCCCAGGGGAAAGACTCCTGCCCGGGCATCTGCCGAATCCCCACGGCAACGATGACGTGGGCCCAGGGTCAGGTCCTTGACGGTTGCCCTGTCGCGTAAAACCGCAGCGGGCCATTGAACGCGGAGACGGGTGGGCCGCGGTGGGCCAGGGTGGGTAGGATTTTGCTTTTGCCGCAGTCAAGGTATACTCGATGGTTGATCGAACCGTCCTGCACCCGAAATCGTCCAACCCCCATTACGGGAGTCCGGGGTGCGGGGCATGGCTACAGCTTCCGGCGCTGCGCGCGCACGTGGGGCATCCCAGGTCCTGAGAGCCCCGTGGGATGGGTGAATTTCGTGATCACCTGGTGTGGAGAGCGGCTAGGAGTGATACGTGGTCCCCGGGACCGTAAGGAAATTAATAAGCAGTGCCCACGTGATTCAGCTAGCCATCTCCACTAACGATACAACAGATGTCCCACGCAGAAGTGTGGCTGGACAATACCCAAGGTAGCCCGCCGCAGGGGATTTCGAGCCGTCGGTGTGTTCATGGAGCCTCGGGATTAGTGAGCATGTTCCGAGCGCACCGCGATCCTGGGCCCCATCGTTTGGATATGGACAATGGCCTCGGCTGCGCCAGGAGGATGCGTCCAGCGCTACCAGCGCCGCCGGCGCCGGGTCTGCGGTGGCAGGGTTTCTCAGGTAACACGTCGCTCTGCCATAGTCGTATACGCCTTCTGAACTCTCCGCTGTGAGGAATATTGTGTAGTAGATAGCCAGCGCCGGCAGGGGCGGACGGGTACCATCCGGATCTCCGAGGAGACCCCTGGGATGGGTCCGGAGGCCCGACACGCGCGTATGGCACGGCCCCACTCTGCTCGCAGACTCTCAGAAACGGAGGTTGATAGCCAGCAGCTCTGCTCTAAGCCCGGACAGCAGTGATAACCACGGAGGCTCAGAGTTACCGGTGAAGTCCCCTA
AB0255-Ca_BFgam_gt1_kt2	GTGGAGGTTTGGTCTGCCATCTCACCATGTGGACGGCGCCCGCGACCGTACGGGACCGGAGGTGGCAGCAGGGCATCTAAGCGGGGGCGAAGGGCGGGCTCAGAACCCGCCGTGCGTTCAACTCCGCTAGCACCGATTTCGCGATCTCTGCAGGGTCCACTGGGCGCTGATCGAGTCGAGGGTCCCCCAACCAGAACTCCAACAAGACCACTGAACCAGGCCGGGCTTTCCCGTCTCGCACACGGGTGGGGATGGACATTAGGTTGCCATACTACGGCCGACGATCTAGTATCACAGGAGGAGAACCGTGAAGTATGCAAGGTCCCATTTCCGAGTGGGGTTCTAGCGAGGAATAAGCAGGTTCTAGTCGTGGCTATAGTAGCTACCCTCTCGAAACGATATTGCGAGGATTGATATATCATGCCGGGGGGAACGCGTCACTTCCACCAGAAGGGCCCCCCTGTGAACGTACCCGGACGCATGAGGGGGAGGGTTCCGGGGGTCGGTTACGGTCTGGCGTGGGTCCTTGGTCCGAGCTCCAACCGTGGAGTTAGTCACTTTGGGCGCCCCACGAGACTCCCTTACCAAGGGTTGGAGAACCGGCCATGGGATGGCGCGCGGATCCCTTAATGTGTACAGTGGGGCTAGCCGTGGCCGGGGGCCGTGCGTCGTTTTTTCTTCACACACGGGGGTAGAGGGTAGACTGGGTGGATCAGAGGGTGGGCCCCTGGGGATAGGGCCCTAGCTAGGCAGCCGCGTTCCCTATCGTGGGGTCTCTCCGTTCCGTAGGTCTGGCTTCCACGACTGCTTATTTATGAATGTTTGGCTTTTCTTAGGGTGAATAATGACGTGTTAGCCGCTGTTGGAACCTCGCTGGGACAGGCGGATACACTCCCTCTATAGACGTACCGCGCCCGGCCAAATCCATTTCCTCTATACCCGTTTTCTCCGGTATACTGGCTTACCGGGGGACAATATAGGCGGAAGGGAATCTACTGCTGCACTGTTAACGAACTAATCCCGACTCAACGGAGAAATCCCGCCCATGTAGCAAGGGAGGGCACCGAAACCTGCAACGTACCGCCGCCCCCGCGACCGCCTCCCTCACCGATCAGCATGCCTCTGGACGTTGTTAATCGGAAACGCAGCGAAGCCATATATCCGTAAAGTTCACATAGCTATGAGTTCGTCTATCGCGCGGGGGCCCAACAACGACCCCGAACCGCTTCAGACATCCCGGCGCCTGGTGCCGGTTTACCATCACCCTTGGGTGGGCTGATCGACTCTAGGCCGAAATTGTTGTCCTACGGCGTTGCGCAATAAAGCGCAAAACAACACAAGGCGATGAGCACCCCCCTGCAAAGAGCAGCCAGCTCTAGCCGTGGTGCCCAAAAACACCCGGGCCGTTCCGGGATCCATCAGAGGGGCGGGTTCTCGCTAACCCTTTGCCTTCCGGGGCCAGAGAAGGGGTCTGGTCCCTGCGAACCTAATGGGGGCCGGGGGCTGTCAGAGGTGGAGTCCTTGCCTTCATGTACCTCCTCCTGCTGCCCTCCATCGAAGGCCCTAGAACGTCCTGGAATTTTCTGCTGAGCTTTGTGGTGATTTCGCCAGGGGTAGGGGGTTCGTTCGAACGGTGTATTCGCTGATTTTCAGGGAATGGTCTACATTCGTGTCGTCCTCGCGCCCGTCCAAACGGCGCGTATGCTCCGTAAGAAGAACTACTGCCTGTGCGCGGGACCTACAACCTGAGCCACCGCCTCGGCACCCATTCCCTAGTCGGCCAGACGTGAAAGCAAGTCACACGGCACATACCGTAGCTTAGTGGCGGGGTAGATCGCGCCGGCGGGGTCGACTTAGCGGGGGAATGCCGGAGTGGGGCGAAACAGACTGTTTTCTGAGCCAGCCCCATGCTCTACACCACACGACGAAGGTCACTTAAAACACCCCCAGGGGAAAGACTCCTGCCCGGGCATCTGCCGAATCCCCACGGCAACGATGACGTGGGCCCAGGGTCAGGTCCTTGACGGTTGCCCTGTCGCGTAAAACCGCGGCGGGCCATTGAACGCGGAGACGGGTGGTCCGCGGTGGGCCAGGGTGGGTAGGATTTTGCTTTTGCCGCAGTCAAGGTATTCTCGATAGTTGATCGAACCGTCTTGCACCCGAAATCGTCCAACCCCCATTACGGGAGTCCGGAGTGCGGGGCATGGCTGAGGCTTCCGGCACTGCGCGCGCACGTGGGGCATCCCGGGTCCTGAGAGCCCCGTGGGATGGCTAAATTTCGTGATTACCTGGTGTGGAGAGCGGCAAGGAGTGATACGTGGTCCCCGGGACCGTAAGGGAATTAATAAGCAGTGCCCACGTGATTCAGCTAGCCATCTCCACTAACGATACAACAGATGTCCCACGCAGAAGTGTGGCTGGACAATACCCAAGGTAGCCCGCCGCAGGGGATTTCGAGCCGTCGGTGTGTTCATGGAGCCTCGGGATTAGTGAGCATGTTCTGAGCGCACCGCGATCCTGAGCCCCATCGTTTGGATATGGACAATGGCCTCGGCTGCGCCAGGAGGATGCATCCAGCGCTACCAGCGCCGCCGGCACCGGGTCTGCGGTGGCAGGGTTTCTCAGGTAACACGTCGCCCTGCCATAGTCGTATACGCATTCTGAACTCTCCGCTGTGAGGAATATTGTGTAGTAGATAGCCAGCGCCGGCAGGGACGGACGGGTACCATCCGGATATCAGAGGAGACCCCTGGGATGGGTCCGGAGGCCCGACACGCGCGTATGGCACGGCCCCACTCTGCTCGCAGACTCTCAGAGACGGAGGTTGATAGTTAGTAGCGCTGCTCTAAGCCCGGACAGCAGTGATAACCACGGAGGCTCAGAGCTACCGGTGAAGTCCCCTA
AB0255-Cb_BFgam_gt0_kt2	GTGGAGATTTGGTCTGCCATCTCACCATGTGGACGGCGCCCGCGACCGTACGGGACCGGAGGTGGCAGCAGGGCATCTAAGCGGGGGCGAAGGGCGGGCTCAGAGCCCGCCGTGCGTTCAACTCCGCTAGCACCGATTTCGCGATCTCTGCAGGGTCCACTGTGCGCTGGACGAGTCGAGGGTCCCCCAACCAGAACTCCTGCAAGACCACTGAACCAGGCCGGGCTTTCCCGTCTCGCACACGGGTGGGGATGGACATTAGGTTGCCATACTACGGCCGACGATCTAGTATCACAGGAGGAGAACCGTGAAGTATGCTAGGTCCCATTTCCGAGTGGGGCTCTAGCGAGGAATAAGCAGGTTCTAGTCGTGGCTATAGTAGCTACCCTCTCGAAACGATATTGCGAGGATTGATATATCATGCCGGGGGGAACGCGTCACTTCCGCCAGAAGGGCCCCCCTGTGAACGTACCCGGATGCATGAGGGGGAGGGTTCCGGGAGTCGGTTACGGTCTGGCGTGGGTCCTTGGGCCGAGCTCCAACCGTGGAGTTAGTCACTTTGGGCGCCCCACGAGACTCCCTTACCAAGGGTTGGAGAACCGGCCATGGGATGGCGCGCGGATCCCTAAAAGTGTACAGTGGGGCTAGCCGTGGCCGGGGGCCGTGCGTCGTTTTTTCTTCACACACGGGGGTAGAGGGTAGACTGGGTGGATCAGAGGGTGGGCCCCTGGGGATAGGGCCCTAGCTAGGCAGCCGCGTTCCCTATCGTGGGGTCTCTCCGTTCCGTAGGTCTGGCTTCCACGACTGCTTATTTATGACTATTTGGCTTTTCTTAGGGTGAATAATGACGTGTTAGCCGCTGTTGGACCCTCGCTGGGACAGGCGGACACGCTCCCTCACTAGACGTACCGCACCCGGCGAAATCCATTTCCTCTGTACCCGTTTTCTCCGGTATACTGGCTTACCGGGGGACAATATAGGCGGTAGGGAATCTACTGCTGCACTGTTAACGAACTAATCCCGACTCAACGGAGAAATCCCGCCCATGTAGCAAGGGAGGGCACCGAAACCTGCAACGTTCCGCCGCCCCCTTGACCGCCTCCCTCACCGATCAGCATGCCTCTGGACGTTGTTAACCGGGAACACAGCGAAGCCATATATCCGTAAAGTTCACATAGCTATGAGTTCGTCTATCGCGTGGGGGCCCAACAGCAACCCCGAACCGCTTCAGACTTCCCGGCGCCTGGTGCCGGTTTACCATCACCCTTGGGTGGGCTGATCGACTCTAGGCCAAAATTGTTGTCCTACGGCGTTGCGCAATAACGCGCAAAACAACACAAGGCGATGAGCACCCCCCTACAAAGAACAGCCAGCTCTAGCCGTGGGGCCCAAAAACACCCGGGCCGTTCCGGGATCCATCAGAGGGGCGGGTTCTCGCTAACCCTTTGCCTTCCGAGGCCAGAGAAGGGGTCTGGTTCCTGCGAACCTAATGGGGGCCGGGGGCTGTCAGAGGCGGAACCTTTGCCTTCATGTACCTCCTCCTGCTGCCCTCCATCGAAGGCCCTAGAACGTCCTGGAATTTTCTGCTGAGCTTTGTGGTGATTTCGCCAGGGGTAGGGGGTTCGTTCGAACGGTGTATTCGCTGATTTTCAGGGAATGGTCTCCATTGGTGTCGTCCTCGCGCCCGTCCAAACGGCGCGTATGCCCCGTAAGAAGAACTACTGCCTGCACTCGGGACCTACAACCTGAGCCACCGCCTCGGCACCCATTCCCTAGTCGGCCAGACGTGAAAGCAAGTCACACGGCACATACCGTAGCTTAGTGGCGGGGTAGATCGCGCCGGCGGGGTCGACTTAGCGGGGGAATGCCGGCGTGGGGCGAAACAGACTGTTTTCTGAGCCAGCCCCATGCTCTACACCACACGACGAAGGTCACTTAAAACACCCCCAGGGGAAAGACTCCTGCCCGGGCATCTGCCGAATCCCCACGGCAACGATGACGTGGGCCCAGGGTCAGGTCCTTGACGGTTGCCCTGTCGCGTAAAACCGCGGCGGGCCATTGAACGCGGAGACGGGTGGTCCGCGGTGGGCCAGGGTGGGTAGGATTTTGCTTTTGCCGGAGTCAAGGTATACTCGATGGTTGATCGAACCGTCCTGCACCCGAAATCGTCCAACCCCCATTACGGGAGTCCGGGGTGCGGGGCATGGCTGAGGCTTCCGGCGCTGCGCGCGCACGTGGGGCATCCCGGGTCCTGAGAGCCCCGTGGGATGGGGGAATTTCGTGATCACCCGGTGTGGAGAGCGGCTAGGAGTGATACGTGGTCCCCGGGACCGTAAGGGAATTAATAAGCAGTGCCCACGTGATTCAGCTAGCCATCTCCACCAACGATACAACAGATGTCCCACGCTGAAGTGTGGCTGGACAATACCCAAGGTAGCCCGCCGCAGGGGATTTCGAGCCGTCGGTGTGTTCATGGAGCCTCGGGATTAGCGAGCATGTTCTGAGCGCACCGCGATCTTGGGCCCCATCGTTTGGATATGGACAATGGCCTCGGCTGCGCCAGGAGGATGCGTCCAGCGCTACCAGCGCCGCCGGCGCCGGGTCTGCGGTGGCAGGGTTTCTCAGGTAACACGTCGCCCTGCCATAGTCGCATACGCCTTCTGAACTCTCCGCTGTGAGGAATATTGTGTAGTAGATAGCCAGCGCCGGCAGGGACGGACGGGTACCATCCGGATCTCAGAGGAGACCCCTGGGATGGGTCCGGAGGCCCGACACGCGCGTATGGCACGGCCCCACTCTGCTCGCAGACTCTCAGAGACGGAGGTTGATAGCCAGTAGCTCTGCTCTAAGCCCGGACAGCAGTGATAACCACGGAGGCTCAGAGCTACCGGTGAAGTCCCCTA
AB0257-Ca_BFcol_gt0_kt2	GTGGAGATTAGGTCTGCCATCTCACCATGTGGACGGCGCCCGCGACCGTACGGGACCGGAGGTGGCAGCAGGGCATCTAAGCGGGGGCGAAGGGCGGGCTCAGAGCCCGCCGTGCGTTCAACTCCGCTAGCACCGATTTCGCGATCTCTGCAGGGTCCACTGGGCGCTGATCGAGTCGAGGGTCCCCCAACCAGAACTCCAACAAGACCACTGAACCAGGCCGGGCTTTCCCGTCTCGCACACGGGTGGGGATGGACATTAGGTTGCCATACTACGGCCGACGATCTAGTATTACAAGAGGAGAACCGTGAAGTATGCTAGGTCCCATTTCCGAGTGGGGCTCTAGCGAGGAATAAGCAGGTTCTAGTCGTGGCTATAGTAGCTACCCTCTCGAAACGATATTGCGAGGATTGATATATCATGCCGGGGGGAACGCGTCACTTCCGCCAGAAGGGCCCCCCTGTGAACGTACCCGGACGCATGAGGGGGAGGGTTCCGGGGGTCGGTTACGGTCAGGCGTGGGTCCTTGGTCCGAGCTCCAACCGTGGAGTTAGTCACTTTGGGCGCCCCACGAGACTCCCTTACCAAGGGTTGGAGAGCCGGCCATGGGATGGCGCGCGGATCCCTTAAAGTGTACAGAGGGGCTAGTCGTGGCCGGGGGTCGTGCGTCGTTTTTTCTTCACACACGGGGGTAGAGGGTAGTCTGGGTGGATCAGAGGGTGGGCCACTGGGGATAGGGCCCTAGCTAGGCAGCCGCGTTCTCTATCGTGGGGTCTCTCCGTTTCGTAGGTCTGGCTTCCACGACTGCTTATTTACGAATGTTTGGCTTTTCTTAGGGTGAATAATGACGTGTTAGCCGCTGTTGGACCCTCGCTGGGACAGGTGGATACACTCCATCACTAGACGTACCGCACCCGGCGAAATCTATTTCCTCTGTACCCGTTTTCTCCGGTATACTGGCTTACCGGGGGACAATATAGGCGGTAGGGATTCTACTGCTGCACTGTTAACGAACTAATCCCGACTCAACGGAGAAATCCCGCCCATGTAGCAAGGGAGGGCACCGAAACCTGCAACGTACCGCCGCCCCCGCGACCGCCTCCCTCACCGATCAGCATGCCTCTGGACGTTGTTAATCGGAAACGCAGCGAAGCCATATATCCGTAAAGTTCACATAGCTATGAGTTCGTCTATCACGTGGGGGCCCAACAGCAACCCCGAACCGCTTCAGACATCCCGGCGCCTGGGGCCGGTTTTCCATCACCCTTGGGTGGGCTGATCGATTCTAGGCCGAAATTGTTGTCCTACGGCGTTGCGCACTAAAGCGCAAAACAACACAAGGCGATGAGCACCCCCCTGCAAAGAGCAGCCAGCTCTAGCCGTGGGGCCCAAAAACACCCGGGCCGTTCCGGGATCCATCAGAGGGGCGGGTTCTCGCTAACCCTTTGCTTTCCGGGGCCAGAGAAGGGGTCTGGTCCCTGCGAACCTAATGGGGGCCGGGGGCTGTCAGAGGTGGAGTCCTTGCCTTCATGTACCTCCTCCTACTACCCTCCATCGAAGGCCCTAGAACGTCCTGGAATTTTCTGCTGAGCTTTGTGGTGATTTCGCCAGGGGTAGGGGGTTCGTTCGAACGGTGTATTCGCTGATTTTCAGGGAATGGTCTCCATTGGTGTCGTCCTCGCGCCCGTCCAAACGGCGCGTATGCCCCGTAAGAAGAACTACTGCCTGTGCGCGGGACCTAGAACCTGAGCCACCGCCTCGACACCCATTCCCTAGTCGGCCAGACGTGAAAGCAAGTCACACGGCACATACCGTAGCTTAGTGGCGGGGTAGACCGCGCCGGCGGGGTCGACTTAGCGGGGGAATGCCGGAGTGGGGCGAAACAGACTGTTTTCTGAGCCAGTGCCATGCTCTACACCACACGACGAAGGTCACTTAAAACACCCCCAGGGGAAAGACTCCTGCCCGGGCATCTGCCGAAGCCCCACGGCAACGATGACGTGGGCCCAGGGTCAGGTCCTTGACGGTTGCCCTGTCGCGTAAAACCGCGGCGGGCCATTGAACGCGGAGACGGGTGGTCCGCGGTGGGCCAGGGTGGGTAGGATTTTGCTCTTGCCGCAGTCAAGGTATACTCGATGGTTGATCGAACCGTCCTGCACCCGAAATCGTCCAACCCCCATTACGGGTGTCCGGGGTGCGGGGCATGGCTGAGACTTCCGGCGCTGCGCGCGCACGTGGGGCATCCCGGGTCCTGAGAGCCCCGTGGGATGGGTGAATTTCGTGATCACCTGGAGTGGAGAGCGGCTAGGAGTGATACGTGGTCCCCGAGACCGTAAGGGAATTAATAAGCAGTGCCCACGTGAATCAGCTAGCCATCTCCACCAACGATACAACAGATGTCCCACGCAGAAGTGTGGCTGGACAATACCCAAGGTAGCCCGCCGCAGGGGATTTCGAGCCGTCGGTGTGTTCATGGAGCCTCGGGATTAGTGTGCATGTTCTGAGCGCACCGCGATCCTGGGCCCCATCGTTTGGATATGGACAATGGCCTCGGCTGCGCCAGGAGGATGCGTCCAGCGCTACCAGCGCCGCCGGCGCCGGGTCTGCGGTGGCAGGGTTTCTCAGGTAACACGTCGCTCTGCCATAGTCGTATACGCCTTCTGAACTCTCCGCTGTGAGGAATATTGTGTAGTAGATGGCCAGCGCCGGCAGGGGCGGACGGGTACCATCCGGATCTCCGAGGAGACCCCTGGGATGGGTCCGGAGGCCCGACACGCGCGTATGGCACGGCCCCACTCTGCTCGCAGACTCTCAGAGACGGAGGTTGATAGCCAGTAGCTCTGCTCTAAGCCCGGACAGCAGTGATAACCACGGAGGCTCAGAGCTACCGGTGAAGTCCCCTA
AB0257-Cb_BFcol_gt0_kt2	GTGGAGATTTGGTCTGCCATCTCACCATGTGGACGGCGCCCGCGACCGTACGGGACCGGAGGTGGCAGCAGGGCATCTAAGCGGGGGCAAAGGGCGGGCTCAGAGCCCGCCGTGCGTTCAACTCCGCTAGCACCGATTTCGCGATCTCTGCAGGGTCCACTGGGCGCTGATCGAGTCGAGGGTCCCCCAACCAGAACTCCTGCAAGACCACTGAACCAGGCCGGGCTTTCCCGTCTCGCACACGGGTGGGGATGGACATTAGGTTGCCATACTACGGCCGACGATCTAGTATCACAGGAGGAGAACCGTGAAGTATGCTAGGTCCCATTTCCGAGTGGGGCTCTAGCGAGGAATAAGCAGGTTCTAGTCGTGGCTATAGTAGCTACCCTCTCGAAACGATATTGCGAGGATTGATATATCATGCCGGGGGGAACGCGTCACTTCCGCCAGAAGGGTTCCCCTGTGAACGTACCCGGACGCATGAGGGGGAGGGTTCCGGGGGTCGGTTACGGTCTGGCGTGGGTCCTTGGTCCGAGCTCCAACCGTGGAGTTAGTCACTTTGGGCGCCCCACGAGACTCCCTTACCAAGGGTTGGAGAACCGGCCATGGGATGGCGCGCGAATCCCTTAAAGTGTACAGTGGGGCTAGCCGTGGCCGGGGGCCGTGCGTCGTTTTTTCTTCACACACGGGGGTAGAGGGTAGACTGGGTGGATCAGAGGGTGGGCCCCTGGGGATAGGGCCCTAGCTAGGCAGCCGCGTTCCCTATCGTGGTGTCTCTCCGTTCCGTAGGTCTGGCTTCCACGACTGCTTATTTATGAATGTTTGGCTTTTCTTAGGGTGAATAATGACGTATTAGCCGCTGTTGGACCCTCGCTGGGACAGGCGGATACACTCCCTCACTAGACGTACCGCACCCGGCGAAATCCATTTCCTCTGTACCCGTTTTCTCCGGTATACTGGCTTACCGGGGGACAGTATAGGCGGTAGGGATTCTACAGCTGCACTGTTAACGTACTAATCCGGACTCAACGGAGAAATCCCGCCCATGTAGCAAGGGAGGGCACCGAAACCTGCAACGTACCGCCGCCCCCGCGACCGCCTCCCTCACCGATCAGCATGCCTCTGGACGTTGTTAATCGGAAACGCAGCGAAGCCATATATCCGTAAAGTTCACATAGCTATGAGTTCGTCTATCGCGCGGGGGCCCAACAGCAACCCCGAACCGCTTCAGACATCCCGGCGCCTGGTGCCGGTTTTCCATCACCCTTGGGTGGGCTGATCGATTCTAGGCCGAAATTGTTGTACTACGGCGTTGTGCAATAAAGCGCAAAACAACACAAGGCGATGAGGACCCCCCTACAAAGAACAGCCAGCTCTAGCCGTGGGGCCCAAAAACACCCGGGCCGTTCCGGGATCCATCAGAGGGGCGGGTTCTCGCTAACCCTTTGCTTTCCGGGGCCAGAGAAGGGGTCTGGTCCCTGCGAACCTAATGGGGGCCGGGGGCTATCAGGGGTGGAACCCTTGCCTTCATGTACCTCCTCCTGCTGCCCTCCATCGAAGGCCCTAGAACGTCCTGGAATTTTCTGCTGAGCTTTGTGGTGATTTCGCCAGGGGTAGGGGGTTCGTTCGAACGGTGTATTCGCTGATTTTCAGGGAATGGTCTCCATTGGTGTCGTCCTCGCGCCCGTCCAAACGGCGCGTATGCTCCGTAAGAAGAACTACTGCCTGTGCGCGGGACCTGCAACCTGAGCCACCGCCTCGGTACCCATTCCCTAGTCGGCCAGACGTGAAAGCAAGTCACACGGCACATACCGTAGCTTAGTGGCGGGGTAGATCGCGCCGGCGGGGTCAACTTAGCGGGGGAATGCCGGAGTGGGGCGAAACAGACTGTTTTCTGAGCCAGCCCCATGCTCTACACCACACGACGAAGGTCACTTAAAACACCCCCAGGGGAAAGACTCCTGCCCGGGCATCTGCCGAATCCCCACGGCAACGATGACGTGGGCCCAGGGTCAGGTCCTTGACGGTTGCCCTGTCTCGTAAAACCGCGGCGGGCCATTGAACGCGGAGACGGGTGGTCCGCGGTGGGTCAGGGTGGGTAGGATTTTGCTTTTGCCGCAGTCAAGGTATACTCGATGGTTGATCGAACCGTCCTGCACCCGAAATCGTTCAACCCCCATTACGGGAGTCCGGGGTGCGGGGCTCGGCTGAGGCTTTCGGCGCTGCGCGCGCACGTGGGGCATCCCGGGTCCTGAGAGCCCCGTGGGATGGGGGAATTTCGTGATCACCTGGTGTGGAGAGCGGCTAGGAGTGATACGTGGTCCCCGGGACCGTAAGGGAATTAATAAGCAGTGCCCACGTGATTCAGCTAGCCATCTCCACCAACGATTCAACAGATGTCCCACGCAGAAGTGTGGCTGGACAATACCCAAGGTAGCCCGCCGCAGGGGATTTCGAGCCGTCGGTGTGTTCATGGAGCCTCGGGATTAGTGAGCATGTTCTGAGCGCACCGCGATCCTGGGCCCCATCGTTTGGATATGGACAATGGCCTCGGCTGCGCCAGGAGGATGCGTCCAGCGCTACCAGCGCCGCCGGCGCCGGGTCTGCGGTGGCAGGGTTTCTCAGGTAACACGTCGCTCTGCCATAGTCGCATACGCCTTCTGAACTCTCCGCTGTGAGGAATATTGTGTAGTAGATAGCCAGCGCCGGCAGGGGCGGACGGGTACCATCCGGATCTCAGAGGAGACCCCTGGGATGGGTCCGGAGGCCCAACACGCGCGTATGGCACGGCCCCACTCTGCTCGCAGACTCTCAGAAACGGAGGTTGATAGCCAGTAGCTCTGCTCTAAGCCCGGACAGCAGTGATAACCACGGAGGCTCAGAGCTACCGGTGAAGTCCCCTA
AB0258-Ca_BFcol_gt2_kt2	GTGGAGATTTGGTCTGCCATCTTACCATGTGGACGGCGCCCGCGACCGTACGGGACCGGGGGTGGCAGCAGGGCATCTAAGCGGGGGCGAAGGGCGGGCTCAGAGCCCGCCGTGCGTTCAACTCCGCTAGCACCGATTTCGCGATCTCTGCAGGGTCCACTGGGCGCTGATCGAGTCGAGGGTCCCCCAACCAGAACTCCAACAAGACCACAGAACCAGGCCGGGCTTTCCCGTCTCGCACACGGGTGGGGATGGACATTAGGTTGCCATACTACGGCCGACGATCTAGTATCACAGGAGGAGAACCGTGAAGTATGCTAGGTCCCATTTCCGAGTGGGGTTCTAGCGCGGAATAAGCAGGTTCTAGTCGCGGCTATAGTAGCTACCCTCTCGAAACGATATTGCGAGGATTGATATATCATGCCGGGGGGAACGCGTCACATCCGCCAGAAGGGCCCCCCTGTGAACGTACCCGGACGCATGAGGGGAAGGGTTCCGGGGGTCGGTTACGGTCTGGCGTGGGTCCTTGGTCCGAGCTCCAACCGTGGAGTTAGTCACTTTGGGCGCCCCACGAGACTCCCTTACCAAGGGTTGGAGAGCCGGCCATGGGATGGCGCGCGGATCCCTTAATGTGTACAGTGGGGCTAGCCGTGGCCGGGGGCCGTGCGTCGTTTTTTCTCCACACACGGGGGTAGAGGGTAGACTGGGTGGATCGGAGGGTGGGCCACTGGGGATAGGGCCCTAGCTAGGCAGCCGCGTTCCCTATCGTGGGGTCTCTCCGTTCCGTAGGTCTGGCTTCCACGACTGCTTATTTGTGAATGTTTGGCTTTTCTTAGGGTGAATAATGACGTGTTAGCCGCTGTTGGACCCTCGCTGGGACAGGCGGACACGCTCCCTCACTAGACGTACCGCACCCGGCGAAATCCATTTCCTCTGTACCCGTTTTCTCCGGTATACTGGCTTACCGGGGGACAATATAGGCGCTAGGGAATCTACTGCTGCACTGTTAACGAACTAATCCCGACTCAACGGAGAAATCCCGCCCATGTAGCAAGGGAGGGCACCGAAACCTGCAACGTACCGCCGCCCCCGCAACCGCCTCCCTCACCGGTCAGCATGCCTCTGGACGTTGTTAATCGGGAACGCAGCGAAGCCATATATCCGTAAAGTTCACATAGCTATGAGTTCGTCGATCGCGCGGGGGTCCAACAACAACCCTGAACCGCTTCAGACATCCCGGCGCCTGGTGCCGGTTTTCCATCACCCTTGGGTGGGCTGATCGATTCTAGGCCGAAATTGTTGTCCTACGGCGTTGCGCAATAAAGCGCAAAACAACACAAGGCGATGAGCACCCCCCTGCAAAGAGCAGCCAGTTCTAGCCGTGGTGCCCAAAAATACCCGGGCCGTTCCGGGATCCATCAGAGGGGCGGGTTCTCGCTAACCCTTTGCCTTCCGGGGCCAGAGAAGGGGTCTGGTCCCTGCGAACCTAATGGGGGCCGGGGGCTGTAAGGGGTGGAGCCCTTGCCTTCATGTACCTCCTCCTACTGCCCTCCATCGAAGGCCCTAGAACGTCCTGGAATTTTCTGCTGAGCTTTGTGGTGATTTCGCCAGGGGTAGGGGGTTCGTTCGAACGGTGTATTCGCTGATTTTCAGGGAATGGTCTCCATTGGTGTCGTCCTCGCGCCCGTCCAAACGGCGCGTATGCCCCGTAAGAATAACTACTGCCTGTGCGCGGGACCTACAACCTGAGCCACCGCCTCGGCACCCATTCCCTAGTCGGCCAGACGTGAAAGCAAGTCACACGGCACATACCGTAGCTTAGTGGCGGGGTAGATCGCGCCGGCGGGGTCGACTTAGCGGGGGAATGCCGGAGTGGGGCGAAACAGATTGTTTTCTGAGCCAGTCCCATGCTCTACACCACACGATGAAGGTCACTTAAAACACCCCCAGGGGAAAGACTCCTGTCCGGGCATCTGCCGAAGCCCCACGGCAACGATGACGTGGGCCCAGGGTCAGGTCCTTGACTGTTGCCCTGTCGCGTAAAACCGCGGCGGGCCATTGAACGCGGAGACGGGTGGTCCGCGGTGGGCCAGGGTGGGTAGGATTTTGCTTTTGCCGCAGTCAAGGTATACTCGATGGTTGATCGAACCGTCCTGCACCCGAAATCGTCCAACCCCCATTACGGGAGTCCGGGGTGCGGGGCATGGCTGAGGCTTCCGGCGCTGCGCGCGCACGTGGGGCATCCCGGGTCCTGAGAGCCCCGTGGGATGGGTGAATTTCGTGATCACCTGGTGTGGAGAGCGGCAAGGAGTGATACGTGGTCCCCGGGACCGTAAGGGAATTAATAAGCAGTGCCCACGTGATTCAGCTAGCCATCTCCACCAACGATACAACAGATGTCCCACGCAGAAGTGTGGCTGGACAATACCCACGGTAGCCCGCCGCAGGGGATTTCGAGCCGTCGGTGTGTTCATGGAGCCTCGGGATTAGTGAGCATGTTCTGAGCGCACCGCGATCCTGGGCCCCATCGTTTGGATATGGACAACGGCCTCGGCCGCGCCAGGAGGATGCGTCCAGCGCTACCAGCGCCGCCGGCGCCGGGTCTGCGGTGGCAGGGTTTCTCAGGTAACACGTCGCTCTGCCATAGTCGCATACGCCTTCTGAACTCTCCGCTGTGAGGAATATTGTGTAGTAGATAGCCAGCGCCGGCAGGGGCGGACGGGTACCATCCGGATCTCCGAGGAGACCCCTGGGATGGGTCCGGAGGCCCGACACGCGTGTATGGCACGGCCCTACTCTGCTCGCAGACTCTCAGAAACGGAGGTTGATAGCCAGCAGCTCTGCTCTAAGCCCGGACAGCAGTGATAACCACGGAGGCTCAGAGCTACCGGTGAAGTCCCCTA
AB0258-Cb_BFcol_gt0_kt2	GTGGAGATTTGGTCTGCCATCTCACCATGTGGACGGCGCCCGCGACCGTATGGGACCGGAGGTGGCAGCAGGGCATCTAAGCGGGGGCGAGGGGCGGGCTCAGAGCCCGCCGTGCGTTCGACTCCGCTAGCACCGATTTCGCGATCTCTGCAGGGTCCACTGGGCGCTGGACGAGTCGAGGGTCCCCCAACCAGAACTCCAACAAGGCCACTGAACCAGGCCGGGCTTTCCCGTCTCGCACACGGGTGGGGATGGACATTAGGTTGCCATACTACGGCCGACGATCTAGTATCACAGGAGGAGAACCGTGAAGAGTGCTAGGTCCCATTTCCGAGTGGGGTTCTAGCGAGGAATAAGCAGGTTCTAGTCGTGGCTATAGTAGCTACCCTCTCGAAACGATATTGCGAGGATTGATATATCATGCCGGGGGGAACGCGTCACTTCCACCAGAAGGGCCCCCCTGTGGACGTACCCGGACGCATGAGGGGGAGGGTTCCGGGAGTCGGTTACGGTCTGGCGTGGGTCCTTGGTCCAAGCTCCAACCGTGGAGTTAGTCACTTTGGGAGTCCCACGAGACTCCCTTACCAAGGGTTGGAGAACCGGCCATGGGATGGCGCGCGGATCCCTTAAAGTGTACAGTGGGGCTAGCCGTGGCCGGGGGCCGTGCGCCGTTTTTTCTTCACACACGGGGGTAGAGGGTGGACTGGGCGGATCAGAGGGTGGGCCCCTGGGGATAGGGCCCTAGCTAGGCAGCCGCTTTCCCTATCGTGGGGTCTCTCCATTCCGTAGGTCTGGCTTCCACGACTGCTTGTATATGAATGTTTGGCTTCTCTTAGGGTGAATAATGACGTGTTAGCCGCTGTTGGACCCTCGCTGGGACAGGCGAATACACTCCCTCACTAGACGTACTGCACCCGGCGAAATCCATTTCCTCTGTACCCGTCTTCTCCGGTATACTGGCATACCGGGGGACAGTATAGGCGGTAGGGAATCTACAGCTGCACTGTTGACGAACTAATCCCGACTCAACGGAGAAATCCTGCCCATGTAGCAAGGGAGGGCGCCGAAACCTGCAACGTACCGCCGCCCCCGCGACCGCCTCCCTCACCGATCAGCATGCCTCTGGACGTCGTTAATCGGGAACGCAGCGAAGCCATATATCCGTAAAGTTCACATAGCTATGAGTTCGTCTATCGCGCGGGGGCCTAACAACGACCCTGAACCGCTTCAGACATCCCGGCGCCTGGTGCCGGTTTACCATCACCCTTGGGTGGGCTGATCGATTCTAAGCCGAAATTGTTGTCCTACGGCGTTGCGCAATAAAGCGCAAAACAACACAAGGCGATGAGCACCTCCCTGCAACGAGCAGCCAGCTCTAGCCGTGGGGCCCAAAAACACCCGGGCCGTTCCGGGATCCAACAGAGGGGCGGGTTCTCGCTAACCCTTTGCCTTCCGGGGCCAGAGAAGGGGTCTGGTCCCTGCGAACCTAATGGGGGCCGGGGGCTATCAGAGGTGGAACCCTGGCTTTCACGTACCTCCTCCTGCTGCCCTCCATCGAAGGCCCTAGAACGTCCTGGAATTTTCTGCTGAGCTTTGTGGTGATTTCGCCAGGGGTAGGGGGTTCGTTCGAACGGTGTATTCGCTGATTTTCAGGGAATGGTCTCCATTGGTGTCGTCCTCGCGCCCGTCCAAACGGCGCGTATGCCCCGTAAGAAGAACTACTGCCTGTGCGCGGGACCTACAACCTGAGCCACCGCCACGACACCCATTCCCTAGTCGGCCAGACGTGAAAGCAAGTCACACGGCACATACCGTAGCTTAGTGGCGGGGTAGATCGCGCCGGCGGGGTCAACTTAGCGGGGGAATGCCGGAGTGGGGCGAAACAGACTGTTTTCTGAGCCAGCCCCATGCTCTACACCACACGATGAAGGTCACTTAAAACACCCCCAGGGAAAGGACTCCTGTCCGGGCATCTGCCGAAGCCCCACGGCAACGATGACGTGGGCCCAGGGTCAGGTCCTTGACGGTTGCCCTGTCGCGTAAAACCGCGGCGGGCCATTGAACGCGGAGACGGGTGGTCCGCGGTGGGCCAGGGTGGGTAGGATTTTGCTTTTGCCGCAGTCAAGGTATACTCGATGGTTGATCGAACCGCCCTGCACCCGAAATCGTCCAACCCCCATTACGGGAGTCCGGGGTGCGGGGCATGGCTGAGGCTTCCGACGCTGCACGCGCACGTGGGGCATCCCGGGTCCTGAGAGCCCCGTGGGATGGCTAAATTTCGTGATTACCTGGTGTGGAGAGCGGCAAGGAGTGATACGTGGTCCCTGGGACCGTAAGGGAATTAATAAGCAGTGCCCACGTGATTCAGCTAGCCATCTCCACCTACGATACAACAGATGTCCCACGCAGAAGTGTGGCTGGACAATACCCAAGGTAGCCCGCCGCAGGGAATTTCGAGCCGTCGGTGTGTTCATGGAGCCTCGGGATTAGTGTGCATGTTCTGAGCGCACCGCGATCCTGAGCCCCATCGTTTGGATATGGACAATGGCCTCGGCTGCGCCAGGAGGATGCGTCCAGCGCTACCAGCGCCGCCGGCACCGGGTCTGCGGTGGCAGGGTTTCTCAGGTAACACGTCGCCCTGCCATAGTCGTATACGCCTTCTGAACTCTCCGCTGTGAGGAATATTGTGTAGTAGATGGCCAGCGCCGGCAGGGACGGACGGGTACCATCCGGATCTCCGAGGAGACCCCTGGGATGGGTCCGGAGGCCCGACACGCGCGTATGGCACGGCCCCACTCTGCTCGCAGACTCTCAGAGACGGAGGTTGATAGCCAGTAGCTCTGCTCTAAGCCCGAACAACAGTGATAACCACGGAGGCTCAGAGCTACCGGTGAAGTCCCCTA
AB0260-Ca_BFgam_gt1_kt2	GTGGAGATTTGGTCTGCCATCTCACCATGTGGACGGCGCCCGCGACCGTATGGGACCGGAGGTGGCAGCAGGGCATCTAAGCGGGGGCGAAGGGCGGGCTCAGAGCCCGCCGTGCGTTCAACTCCGCTAGCATCGATTTCGCGATCTCTGCAGGGTCCACTGGGCGCTGATCGAGTCGAGGGTCCCCCAACCAGAACTCCTACAAGACCACTGAACCAGGCCGGGCTTTCCCGTCTCGCGCACGGGTGGGGATGGACATTAGGTTGCCATACTACGGCCGACGATCTAGTATCACAGGAGGAGAACCGTGAAGTATGCTAGGTCCCATTTCCGAGTGGGGCTCTAGCGAGGAATAAGCAGGTTCTAGTCGTGGCTATAGTAGCTACCCTCTCGAAACGATATTGCGAGGATTGATATATCATGCCGGGGGGAACGCGTCACTTCCGCCAGAAGGGCCCCCCTGTGAACGTACCCGGACGCATGAGGGGGAGGGTTCCGGGGGTCGGTTACGGTCTGGCGTGGGTCCTTGGTCCGAGCTCCAACCGTGGAGTTAGTCATTTTGGGCGCCCCACGAGACTCCCTTACCAAGGGTTGGAGAACCGGCCATGGGATGGCGCGCGGATCCCTTAAAGTGTACAGTGGGGCTAGCCGTGGCCGGGGGCCGTGCGTCGTTTTTTCTTCACACACGGGGGTAGAGGGTAGACTGGGTGGATCAGAGGGTGGGCTCCTGGGGATAGGGCCCTAGCTAGGCAGCCGCGTTCCCTATCGTGGGGTCTCTCCGTTCCGTAGGTCTGGCTTCCACGACTGCTTATTTACGAATGTTTGGCTTTTCTTAGGGTGTATAATGACGTGTTAGCCGCTGTTGGACCCTCGCTGGGACAGGCGGATACACTCCCTCACTAGACGTACCGCACCCGGCGAAATCCATTTCCTCTGTACCCGTTTTCTCCGGTATACTGGCTTACCGGGGGACAATATAGGCGGTAGGGAATCTACTGCTGCACTGTTAACGAACTAATCCCGACTCAACGGAGAAATCCCGCCCATGTAGCAAGGAAGGGCACCGAAACCTGCAACGTACCGCCGCCCCCGCGACCGCCTCCCTCACCGGTCAGCATGCCTCTGGACGTTGTTAATCGGAAACGCAGCGAAGCCATATATCCGTAAAGTTCACATAGCTATGAGTTCGTCGATCGCGCGGGGGTCCAACAGCAACCCTGAACCGCTTCAGACATCCCGGCGCCTGGTGCCGGTTTTCCATCACCCTTGGGTGGGCTGATCGATTCTAGGCCGAAATTGTTGTCCTACGGCGTTGCGCAATAAAGCGCAAAACAACACAAGGCGATGAGCACCCCCCTGCAAAGAGCAGCCAGCTCTAGCCGTGGGGCCCAAAAACACCCGGGCCGTTCCGGGATCCATCAGAGGGGCGGGTTCTCGCTAACCCTTTGCCTTCCGGGGCCAGAGAAGGGGTCTGGTTCCTGCGAACCTAATGGGGGCCGGGGGCTATCAGAGGTGGAACCCTTGCTTTCACGTACCTCCTCCTACCGCCCTCCATCGAAGGCCCTAGAACGTCCTGGAATTTTCTGCTGAGCTTTGTGGTGATTTCGCCAGGGGTAGGGGGTTCGTTCGAACGGTGTATTCGCTGACTTTCAGGGAATGGTCTCCATTGATGTCGTCCTCGCGCCCGTCCAAACGGCGCGTATGCCCCGTAAGAAGAACTACTGCCTGTGCGCGGGACCTAGAACCTGAGCCACCGCCTCGACACCCATTCCCTAGTCGGCCAGACGTGAAAGCAAGTCACACGGCACATACTGTAGCTTAGTGGCGGGGTAGATCGCGCCGGCGGGGTCGACTTAGCGGGGGAATGCCGGAGTGGGGCGAAACAGACTGTTTTCTGAGCCAGCCCCATGCTCTACACTACACGACGAAGGTCACTTAAAACACCCCCAGGGAAAGGACTCCTGCCCGGGCATCTGCCGAATCCCCACGGCAACGATGACGTGGGCCCAGGGTCAGGTCCTTGACGGTTGCCCTGTCGCGTAAAACCGCGGCGGGCCATTGAACGCGGAGACGGGTGGTCCGCGGTGGGCCAGGGTGGGTAGGATTTTGCTTTTGCCGCAGTCAAGGTATACTCGATGGTTGATCGAACCGTCCTGCACCCGAAATCGTCCAACCCCCATTACGGGAGTCCGGGGTGCGGGGCATGGCTGAGGCTTCCGGCGCTGCGCGCGCACGTGGGGCATCCCGGGTCCTGAGAGCCCCGTGAGATGGGTGAATTTCGTGATCACCTGGTGTGGAGAGCGGCTAGGAGTGATACGTGGTCCCCGGGACCGTAAGGGAAATAATAAGCAGTGCCCACGTGAATCAGCTAGCTAGCTCCGCCAACGATACAGCAGATGTCCCACGCAGTAGTGTGGCTGGACAATACCCACGGTAGCCCGCCGCAGGGGATTTCGAGCCGTCGGTGTGTTCAAGGAGCCTCGGGATTAGTGAGCATGTTCTGAGCGCACCGCGATCCTGGGCCCCATCGTTTGGATATGGACAATGGCCTCGGCTGCTCCAGGAGGATGCGTCAAGCGCTACCAGCGCCGCCGGCGCCGGGTCTGCGGTGGCAGGGTTTCTCAGGTAACACGTCGCCCTGCCATAGTCGTATACGCCTTCTGAACTCTCCGCTGTGAGGAATATTGTGTAGTAGATGGCCAGCGCCGGCAGGGGCGGACGGGTACCATCCGGATCTCCGAGGAGACCCCTGGGATGGGTCCGGAGGCCCAACAAGCGTGTATGGCACGGCCCCACTCTGCTCGCAGACTCTCAGAAACGGAGGTTGATAGCCAGCAGCTCTGCTCTAAGCCCGGACAGCAGTGATAACCACGGAGGCTCAGAGCTACCGTTGAAGTCCCCTA
AB0260-Cb_BFgam_gt1_kt2	GTGGAGATTTGGTCTGCCATCTCACCATGTGGACGGCGCCCGCGACCGTACGGGACCGGAGGTGGCAGCAGGGCATCTAAGCGGGGGCGAAGGGCGGGCTCAGAGCCCGCCCTGCGTTCAACTCCGCTAGCACCGATTTCGCGATCTCTGCAGGGTCCACTGGGCGCTGATCGAGTCGAGGGTCCCCCAACCAGAACTCCAACAAGACCACTGAACCAGGCCGGGCTTTCCCGTCTCGCACACGGGTGGGGATGGACATTAGGTTGCCATACTACGGCCGACGATCTAGTATTACAGGAGGAGATCCGTGAAGTATGCAAGGTCCCATCTCCGAGTGGGGCTCTAGCGAGGAATAAGCAGGTTCTAGTCGTGGCTATAGTAGCTACCCTCTCGAAACGATATTGCGAGGATTGATATATCATGCCGGGGGGAACGCGTCACTTCCGCCAGAAGGGCCCCCCTGTGAACGTACCCGGACGCATGAGGGGGAGGGTTCCGGGGGTCGGTTACGGTCTGGCGTGGGTCCTTGGGCCGAGCTCCAACCGTGGAGTTAGTCACTTTGGGCGCCCCACGAGACTCCCTTACCAAGGGTTGGAGAACCGGCCATGGGATGGCGTGCGGATCCCTTAAAGTGTACAGTGGGGCTAGCCGTGGCCGGGGGCCGTGCGTCGTTTTTTCTTCACACACGGGGGTAGAGGGTAGACTGGGTGGATCAGAGGGTGGGCCCCTGGGGATAGGGCCCTAGCTAGGCAGCCGCGTTCCCTATCGTGGGGTCTCTCCGTTTCGTCGGTCTGGCCTCCACGACTGCTTATTTGTGAATGTTTGGCTTTTCTTAGGGTGAATAATGACGTGTTAGCCGCTGTTGGACCCTCGCTGGGACAGGCGGATTCACTCTCTCACTAGACGTACCGCACCCGGCGAAATCCATTTCCTCTGTACCCATTTTCTCCGGTATACTGGCTTACCGGGGGACAATATAGGCGGTAGGGAATCTACTGCTGCACTGTTAACGAACTAATCCCGACTCAACGGAGAAATCCCGCCCATGTAGCATGGGAGGGCACCGAAACTTGCAACGTACCGCCGCCCCCGCGACCGCCTCCCTCACCAATCAGCATGCCTCTGGACGTTGTTAATCGGAAACGCAGCGAAGCCATATATCCGTAAAGTTCACATAGCTATGAGTTCGTCTATCGCGCGGGGGTCCAACAGCAACCCCGAACCGCTTCAGACATCCCGGCGCCTGGTGCCGGTTTACCATCACCCTTGGGTGGGCTGATCGACTCTAGGCCGAAATTGTTGTCCTACGGCGTTGCGCAATAAAGCGCAAAACAACACAAGGCGATGAGCACCCCCCTGCAAAGAGCAGCCAGCTCTAGCCGTGGTGCCCAAAAACACCCGGGCCGTTCCGGGATCCATCAGAGGGGCGGGTTCTCTCTAACCCTTTGCCTTCCGGGGCCAGAGAAGGGGTCTGGTCCCTGCGAACCTAATGGGGGCCGGGGGCTGTCAGAGGTGGAACCCTTGCTTTCACGTACCTCCTCCTGCTGCCCTCCATTGAAGGCCCTAGAACGTCCTGGAATTTTCTGCTGAGCTTTGTGGTGATTTCGCCTGGGGTAGGGGGTTCGTTCGAACGGTGTATTCGCTGATTTTCAGGGAATGGTCTACATTGGTGTCGTCCTCGCGCCCGTCTAAACGGCGCGTATGCCCCGTAAGAAGAACTACTGCCTGTGCGCGGGACCTACAACCTGAGCCACCGCCTCGACACCCATTCCCTAGTCGGCCAGACGTGAAAGCAAGTCACACGGCACATACCGTAGCTTAGTGGCGGGGTAGATCGCGCCGGCGGGGTCGACTTAGCGGGGGAATGCCGGAGTGGGGCGAAACAGACTGTTTTCTGAGCCAGTGCCATGCTCTACACCACACGACGAAGGTCACTTAAAACACCCCCAGGGGAAAGACTCCTGCCCGGGCGTCTGCCGAAGCCCCACGGCAACGATGACGTGGGCCCAGGGTCAGGTCCTTGACGGTTGCCCTGTCGCGTAAAACCGCAGCGGGCCATTGAACGCGGAGACGGGTGGTCCGCGGTGGGCCAGGGTGGGTAGGATTTTGCTTTTGCCGCATTCAAGGTATACTCGATGGTTGATCGAACCGTCCTGCACCCGAAATCGTCCAACCCCCATTACGGGAGTCCGGGGTGCGGGGCATGGCTGAGGCTTCCGGCGCTGCGCGCGCACGTGGGGCATCCCGGGTCCTGAGAGCCCCGTGGGATGGGTGAATTTCGTGATCACCTGGTGTGGAGAGCGGCTAGGAGTGATACGTGGTCCCCGGGACCGTAAGGAAATTAATAAGCAGTGCCCACGTGATTCAGCTAGCCATCTCCACCAACGATACAACAGATGTCCCACGCAGAAGTGTGGCTGGACAATACCCAAGGTAGCCCGCCGCAGGGGATTTCGAGCCGTCGGTGTGTTCATGGAGCCTCGGGATTAGTGAGCATGTTCTGAGCGCACCGCGATCCTGGGCCCCATCGTTTGGATATGGACAATGGCCTCGGCTGCGCCAGGAGGATGCGTCAAGCGCTACCAGCGCCGCCGGCGCCGGGTCTGCGGTGGCAGGGTTTCTCAGGTAACACGTCGCTCTGCCATAGTCGTATACGCCTTCTGAACTCTCCGCTGTGAGGAATATTGTGTAGTAGATGGCCAGCGCCGGCAGGGACGGACAGGTACCATCCGGATCTCCGAGGAGACCCCTGGGATGGGTCCGGAGGCCCGACACGCGCGTATGGCACGGCCCCACTCTGCTCGCAGACTCTCAGAGACGGAGGTTGATAGCCAGTAGCTCTGCTCTAAGCCCGGACAGCAGTGATAACCACGGAGGCTCAGAGCTACCGGTGAAGTCCCCTA
AB0262-Ca_BFcol_gt2_kt2	GTGGAGATTTGGTCTGCCATCTCACCATGTGGACGGCGCCCGCGACCGTACGGGACCGGAGGTGGCAGCAGGGCATCTAAGCGGGGGCGAAGGGCGGGCTCAGAGCCCGCCGTGCGTTCGACTCCGCTAGCACCGATTTCGCGATCTCTGCAGGGTCCACTGTGCGCTGGACGAGTCGAGGGTCCCCCAACCAGAACTTCAACAAGACCACTGAACCAGGCCGGGCTTTCCCGTCTCGCACACGGGTGGGGGTGGACATTAGGTTGCCATACTACGGCCGACGATCTAGTATCACAGGAGGAGAACCGTGAAGTATGCTAGGTCCCATTTCCGAGTGGGGCTCTAGCGAGGAATAAGCAGGTTCTAGTCGTAGCTATAGTAGCTACCCTCTCGAAACGATATTGCGAGGATTGATATATCATGCCGGGGGGAACGCGACACTTCCGCCAGAAGGGCCCCCCTGTGAACGTACCCGGACGCATGAGGGGGAGGGTTCCGGGAGTCGGTTACGGTCTGGCGTGGGTCCTTGGGCCGAGCTCCAACCGTGGAGTTAGTCACTTTGGGCGCCCCACGAGACTCCCTTACCAAGGGTTGGAGAACCAGCCATGGGATGGCGCGCGGATCCCTTAAAGTGTACAGAGGGGCTAGCCGTGGCCGGGGGCCGTGCGTCGTTTTTTCTTCACACACGGGGGTAGAGGGTAGACTGGGTGGATCAGAGGGTGGGCCCCTGGGGATAGGGCCCTAGCCAGGCAGCCGCGTTCCCTATCGTGGGGTCTCTCCGTTTCGTAGGTCTGGCTTCCACGACTGCTTATTTACGAATGTTTGGCTTTTCTTAGGGTGAATAATGACGTGTTAGCCGCTGTTGGAACCTCGCTGGGACAGGCGGATACACTCCCTCACTAGACGTACCGCGCCCGGCGAAATCCATTTCCTCTGTACCCGTTTTCTCCGGTATACTGGCTTACCGGGGGACAGTATAGGCGGTAGGGAATCTACTGCTGCACTGTTAACGAACTAATCCCGACTCAACGGAGAAATCCCGCCCATGTAGCAAGGGAGGGCACCGAAACCTGCAACGTACTGCCGCCCCCGCGACCGCCTCCCTCACCGATCAGCACGCCTCTGGACGTTGTTAATCGGAAACGCAGCGAAGCCATATATCCGTAAAGTTCACATAGCTATGAGTTCGTCTATCGCGCGGGGGCCCAACAGCAACCCCGAACCGCTTCAGACATCCTGGCGCCTGGTGCCGGTGTACCATCAGCCTTGGGTGGGCTGATCGACTCTAGGCCGAAATTGTTGTCCTACGGCGTTGCGCAATAAAGCGCAAAACAACACAAGGCTATGAGCACCCCCCTGCAAAGAGCAGCCAGCTCTAGCCGTGGTGCTCAAAAACACCCGGTCCGTTCCGGGATCCATCAGAGGGGCGGGTTCTCTCTAACCCTTTGCCTTTCGGGGCCAGAGAAGGGGTCTGGTTCCTGCGAACCTAATGGGGGCCGGGGGCTATCAGGGGTGGAGCCCTTGCTTTCATGTACCTCCTCCTGCTGCCCTCCATCGAAGGCCCTAGAACGTCCTGGAATTTTCTGCTGAGCTTTGTGGTGATTGTGCCAGGGGTAGGGGGTTCGTTCGAACGGTGTATTCGCTGATTTTCAGGGAATGGCCTCCATTGGTGTCGTCCTCACGCCCGTCCAAACGGCGCGTATGCCCCGTAAGAAGAACTACTGCCTGTGCGCGGGACCTACAACCTGAGCCACCGCCACGACACCCATTCCCTAGTCGGCCAGACGTGAAAGCAAGTCACACGGCACATACCGTAGCTTAGTGGCGGGGTAGATCGCGCCGGCGGGGTCAACTTAGCGGGGGAATGCCGGAGTGGGGCGAAACAGACTGTTTTCTGAGCCAGCCCCATGCTCTACACCACACGACGAAGGTCACTTAAAACACCCCCAGGGGAAAGACTCCTGCCCGGGCATCTGCCGAATCCCCACGGCAACGATGACGTGGGCCCAGGGTCAGGTCCTTGACGGTTGCTCTGTCTCGTAAAACCACGGCGGGCCATTGAACGCGGAGACGGGTGGTCCGCGGTGGGCCAGGGTGGGTAGGATTTTGCTTTTGCCGCAGTAAAGGTATACTCGATGGTTGATCGAACCGTCCTGCACCCGAAATCGTCCAACCCCCATTACGGGAGTCCGGGGTGCGGGGCATGGCTGAGGCTTCCGGCGCTGCGCGCGCACGTGGGGCATCCCGGGTCCTGAGAGCCCCGTGGGATGGGTGAATTTCGTGATCACCTGGTGTGGAGAGCGGCAAGGAGTGATACGTGGTCCCCGGGACCGTAAGGGAATTAATAAGCAGTGCCCACGTGATTCAGCTAGCCATCTCCACCAACGATACAACAGATGTCCCACGCAGAAGTGTGGCTGGACAATACCCAAGGTAGCCCGCCGCAGGGGATTTCGAGCCGTCGGTGTGTTCATGGAGCCTCGGGATTAGTGAGCATGTTCTGAGCGCACCGCGATCCTGAGCCCCATCGTTTGGATATGGACAATGGCCTCGGCTGCGCCAGGAGGATGCGTCCAGCGCTACCAGCGCCGCCGGCACCGGGTCTGCGGTGGCAGGGTTTCTCAGGTAACACGTCGCCCTGCCATAGTCGTATACGCCTTCTGAACTCTCCGCTGTGAGGAATATTGTGTAGTAGATGGCCAGCGCCAGCAGGGACGGACGGGTACCATCCGGATCTCAGAGGAGACCCCTGGGATGGGTCCGGAGGCCCAACACGCGTGTATGGCACGGCCCCACTCTGCTCGCAGACTCTCAGAAACGGAGGTTGATAGCCAGCAGCTCTGCTCTAAGCCCGGACAGCAGTGATAACCACGGAGGCTCAGAGCTACCGGTGAAGTCCCCTA
AB0262-Cb_BFcol_gt0_kt2	GTGGAGATTTGGTCTGCCATCTCACCATGTGGACGGCGCCCGCGACCGTACGGGACCGGAGGTGGCAGCAGGGCATCTAAGCGGGGGCGAAGGGCGGGCTCAGAGCCCGCCGTGCGTTCAACTTCGCTAGCACCGATTTCGCGATCTCTGCAGGGTCCACTGGGCGCTGATCGAGTCGAGGGTCCCCCAACCAGAACTCCAACAAGACCACTGAACCAGGCCGGGCTTTCCCGTCTCGCACACGGGTGGGGATGGACATTAGGTTGCCATACTACGGCCGACGATCTAGTATCACAGGAGGAGAACCGTGAAGTATGCAAGGTCCCATTTCCGAGTGGGGCTCTAGCGAGGAATAAGCAGGTTCTAGTCGTGGCTATAGTAGCTACCCTCTCGAAACGATATTGCGAGGATTGATATATCATGCCGGGGGGAACGCGTCACTTCCGCCAGAAGGGCCCCCCTGTGAACGTACCCGGACGCATGAGGGGGAGGGTTCCGGGGGTCGGTTACGGTCTGGCGTGGGTCCTTGGTCCGAGCTCCAACCGTGGAGTTAGTCACTTTGGGCGCCCCACGAGACTCCCTTACCAAGGGTTGGAGAACCGGCCATGGGATGGCGCGCGGATCCCTTAAAGTGTACAGTGGGGCTAGCCGTGGCCGGGGGCCGTGCGTCGTTTTTTCTTCACACACGGGGGTAGAGGGTAGACTGGGTGGATCGGAGGGTGGGCCCCTGGGGATAGGGCCCTAGCTAGGCAGCCGCGTTTCCTATCGTGGTGTCTCTCCGTTCCGTAGGTCTGGCTTCCACGACTGCTTATTTATGAATGTTTGGCTTTTCTTAGGGTGAATAGTGACGTGTTAGCCGCTGTTGGACCCTCGCTGGGACAGGCGGACACGCTCCCTCACTAGACGTACCGCACCCGGCGAAATCCATTTCCTCTGTACCCGTTTTCTCCGGTATACTGGCTTACCGGGGGACAGTATAGGCGCTAGGGAATCTACTGCTGCACTGTTAACGAACTAATCCCGACTCAATGGAGAAATCCCGCCCATGTAGCAAGGGAGGGCACCGAAACCTGCAACGTACCGCCGCCCCCGCGACCGCCTCCCTCACCGGTCAACATGCCTCTGGACGTTGTTAATCGGAAACGCAGGGAAGCCATATATCCGTAAAGTTCACATAGCTATGAGTTCGTCTATCGCGCGGGGGTCCAACAGCAACCCCGAACCGCTTCAGACATCCCGGCGCCTGGTGCCGGTGTACCATCAGCCTTGGGTGGGCTGATCGACTCTAGGCCGAAATTGTTGTCCTACGGCGTTGCGCAATAAAGCGCAAAACAACACAAGGCGATGAGCACCCCCCTGCAAAGAGCAGCCAGCTCTAGCCGTGGTGCCCATAAACACCCGGGCCGTTCCGGGATCCATCAGAGGGGCGGGTTCTCGCTAACCCTTTGCCTTCCGGGGCCAGAGAAGGGGTCTGGTCCCTGCGAACCTAATGGGGGCCGGGGGCTATCAGGGGTGGAACCCTTGCCTTCATGTACCTCCTCCTGCTGCCCTCCATCGAAGGCCCTAGAACGTCCTGGAATTTTCTGCTGAGCTTTGTGGTGATTTCGCCAGGGGTAGGGGGTTCGTTCGAACGGTGTATTCGCTGATTTTCAGGGAATGGTCTCCATTGGTGTTGTCCTTGCGCCCGTCCAAACGGCGCGTATGCCCCGTAAGAAGAACTACTGCCTGTGCGCGGGACCTGCAACCTGAGCCACCGCCTCGGTACCCATTCCCTAGTCGGCCAGACGTGAAAGCAAGTCACACGGCACATACCGTAGCTTAGTGGCGGGGTAGATCGCGCCAGCGGGGTCGACTTAGCGGGGGAATGCCGGAGTGGGGCGAAACAGACTGTTTTCTGAGCCAGTGCCATGCTCTAAACCACACGACGAAGGTCACTTAAAACACCCCCAGGGAAAGGACTCCTGCCCGGGCATCTGCCGAATCCCCACGGCAACGATGACGTGGGCCTAGGGTCTGGTCCTTGACGGTTGCCCTGTCTCGTAAAACCGCGGCGGGTCATTGAACGCGGAGACGGGTGGGCCGCGGTGGGCCAGGGTGGGTAGGATTTTGCTTTTGCCGCAGTCAAGGTATACTCGATGGTTGATCGAACCGCCCTGCACCCGAAATCGTCCAACCCCCATTACGGGAGTCCGGGGTGCGAGGCATGGCTGAGGCTTCCGGCACTGCGCGCGCACGTGGGGCATCCCGGGTCCTGAGAGCCCCGTGGGATGGGGGAATTTCGTGATCACCTGGTGTGGAGAGCGGCTAGGAGTGATACGTGGTCCCCGGGACCGTAAGGGAATTAATAAGCAGTGCCCACGTGATTCAGCTAGCCATCTCCACCAACGATACAACAGATGTCCCACGCAGAAGTGTGGCTGGACAATACCCAAGGTAGCCCGCCGCAGGGGATTTCGAGCCGTCGGTGTGTTCATGGAGCCTCGGGATTAGTGAGCATGTTCTGAGCGCACCGCGATCCTGGGCCCCATCGTTTGGATATGGACAATGGCCTCGGCTGCGCTAGGAGGATGCGTCCAGCGCTACCAGCGCCGCCGGCGCCGGGTCTGCGGTGGCAGGGTTTCTCAGGTAACACGTCGCTCTGCCATAGTCGTATACGCCTTCTGAACTCTCCGCTGTGAGGAATATTGTGTAGTAGATGGCCAGCGCCGGCAGGGGCGGACGGGTACCATCCGGATCTCCGAGGAGACCCCTGGGATGGGTCCGGAGGCCCGACACGCGCGTATGGCACGGCCCCACTCTGCTCGCAGACTCTCAGAGACGGAGGTTGATAGCCAGTAGCTCTGCTCTAAGCCCGGACAGCAGTGATAGCCACGGAGGCTCAGAGCTACCGGTGAAGTCCCCTA
AB0263-Ca_BFcol_gt0_kt2	GTGGAGGTTTGGTCTGCCATCTCACCATGTGGACGGCGCCCGCGACCGTACGGGACCGGAGGTGGCAGCAGGGCATCTAAGCGGGGGCGAAGGGCGGGCTCAGAGCCCGCCGTGCGTTCAACTCCGCTAGCACCGATTTCGCGATCTCTGCAGGGTCCACTGTGCGCTGGACGAGTCGAGGGTCCCCCAACCAGAACTTCAACAAGACCACTGAACCAGGCCGGGCTTTCCCGTCTCGCACACGGGTGGGGATGGACATTAGGTTGCCATACTACGGCCGACGATCTAGTATCACAGGAGGAGAACCGTGAAGTATGCTAGGTCCCATTTCCGAGTGGGGCTCTAGCGAGGAATAAGCAGGTTCAAGTCGTGGCTATAGTAGCTACCCTCTCGAAACGATATTGCGAGGATTGATATATCATGCCGGGGGGAACGCGTCACTTCCGCCAGAAGGGCCCCCCTGTGACCGTACCCGGACGCATGAGGGGGAGGGTTCCAGGAGTCGGTTACGGTCTGGCGTGGGTCCTTGGGCCGAGCTCCAACCGTGGAGTTAGTCACTTTGGGCGCCCCACGAGACTCCCTTACCAAGGGTTGGAGAACCGGCCATGGGATGGCGCGCGGATCCCTTAAAGTGTACAGTGGGGCTAGCCGTGGCCGGGGGCCGTGCGTCGTTTTTTCTTCACACACGGGGGTAGAGGGTAGTCTGGGTGGATCAGAGGGTGGGCCCCTGGGGATAGGGCCCTAGCTAGGCAGCCGCGTTCTCTATCGTGGGGTCTCTCCGTTCCGTAGGTCTGGCTTCCACGACTGCTTATTTATGAATGTTTGGCTTTTCTTAGGGTGAATAGTGACGTGTTAGCCGCTGTTGGACCCTCGCTGGGACAGGCGGACACGCTCCCTCACTAGACGTACCGCACCCGGCGAAATCCATTTCCTCTGTACCCGTTTTCTCCGGTATACTGGCTTACCGGGGGACAGTATAGGCGGTAGGGAATCTACTGCTGCACTGTTAACGAACTAATCCCGACTCAACGGAGAAATCCCGCCCATGTAGCAAGGGAGGGCACCGAAACCTGCAACGTACCGCCGCCCCCGCGACCGCCTCCCTCACCGATCAGCATGCCTCTGGACGTTGTTAATCGGAAACGCAGCGAAGCCATATATCCGTAAAGTTCACATAGCTATGAGTTCGTCTATCGCGCGGGGGCTCAACAGCAACCCCGAACCGCTTCAGACATCCCGGCGCCTGGTGCCGGTTTTCCATCACCCTTGGGTGGGCTGATCGATTCTAGGCCGAAATTGTTGTACTACGGCGTTGTGCAATAAAGCGCAAAACAACACAAGGCGATGAGCACCCCCCTGCAAAGAGCAGCCAGCTCTAGCCGTGGGGCCCAAAAACACCCGGGCCGTTCCGGGATCCATCAGAGGGGCGGGTTCTCGCTAACCCTTTGCTTTCCGGGGCCAGAGAAGGGGTCTGGTTCCTGCGAACCTAATGGGGGCCGGGGGCTGTCAGGGGTGGAGCCCTTGCCTTCATGTACCTCCTTCTGCTGCCCTCCATCGAAGGCCCTAGAACGTCCTGGAATTTTCTGCTGAGCTTTGTGGTGATTTCGCCAGGGGTAGGGGGTTCGTTCGAACGGTGTATTCGCTGATTTTCAGGGAATGGTCTCCATTGGTGTCGTCCTCGCGCCCGTCCAAACGGCGCGTATGCCCCGTAAAAAGAACTACTGCCTGTGCGCGGGACCTACAACCTGAGCCACCGCCACGACACCCATTCCCTAGTCGGCCAGACGTGAAAGCAAGTCACACGGCACATACCGTAGCTTAGTGGCGGGGTAGATCGCGCCGGCGGGGTCGACTTAGCGGGGGAATGCCGGCGTGGGGCGAAACAGACTGTTTTCTGAGCCAGCCCCATGCTCTACACCACACGACGAAGGTCACTTAAAACACCCCCAGGGGAAAGACTCCTGCCCGGGCATCTGCCGAAGCCCCACGGCAACGATGACGTGGGCCCAGGGTCAGGTCCTTGACGGTTGCCCTGTCGCGTAAAACCGCGGCGGGCCATTGAACGCGGAGACGGGTGGTCCGCGGTGGGCCAGGGTGGGTAGGATTTTGCTTTTGCCGCAGTCAAGGTATACTCGATGGTTGATCGAACCGTCCTGCACCCGAAATCGTCCAATCCCCATTACGGGAGTCCGGGGTGCGGGGCATGGCTGAGGCTCCCGGCGCTGCGCGCGCACGTGGGGCATCCCGGGTCCTGAGAGCCCCGTGGGATGGGTGAATTTCGTGATCACCTGGTGTGGAGAGCGGCTAGGAGTGATACGTGGTCCCCGGGACCGTAAGGGAATTAATAAGCAGTGCCCACGTGAATCAGCTAGCCATCTCCACTAACGATACAACAGATGTCCCACGCAGAAGTGTGGCTGGACAATACCCAAGGTAGCCCGCCGCAGGGGATTTCGAGCCGTCGGTGTGTTCATGGAACCTCGGGATTAGTGAGCATGTTCTGAGCGCACCGCGATCCTGGGCCCCATCGTTTGGATATGGACAATGGCCTCGGCTGCGCCAGGAGGATGCGTCCAGCGCTACCAGCGCCGCCGGCGCCGGGTCTGCGGTGGCAGGGTTTCTCAGGTAACACGTCGCTCTGCCATAGTCGTATACGCCTTCTGAACTCTCCGCTGTGAGGAATATTGTGTAGTAGATGGCCAGCGCCGGCAGGGGCGGACAGGTACCATCCGGATCTCAGAGGAGACCCCTGGGATGGGTCCGGAGGCCCGACACGCGCGTATGGCACGGCCCCACTCTGCTCGCAGACTCTCAGAGACGGAGGTTGATAGTTAGTAGCTCTGCTCTAAGCCCGGACAGCAGTGATAACCACGGAGGCTCAGAGCTACCGGTGAAGTCCCCTA
AB0263-Cb_BFcol_gt0_kt2	GTGGAGGTTTGGTCTGCCATCTCACCATGTGGACGGCGCCCGCGACCGTACGGGACCGGAGGTGGCAGCAGGGCATCTAAGCGGGGGCGAAGGGCGGGCTCAGAGCCCGCCGTGCGTTCAACTCCGCTAGCACCGATTTCGCGATCTCTGCAGGGTCCACTGTGCGCTGGACGAGTCGAGGGTCCCCCAACCAGAACTTCAACAAGACCACTGAACCAGGCCGGGCTTTCCCGTCTCGCACACGGGTGGGGATGGACATTAGGTTGCCATACTACGGCCGACGATCTAGTATCACAGGAGGAGAACCGTGAAGTATGCTAGGTCCGATTTCCGAGTGGGGCTCTAGCGAGGAATAAGCAGGTTCAAGTCGTGGCTATAGTAGCTACCCTCTCGAAACGATATTGCGAGGATTGATATATCATGCCGGGGGGAACGCGTCACTTCCGCCAGAAGGGCCCCCCTGTGACCGTACCCGGACGCATGAGGGGGAGGGTTCCAGGAGTCGGTTACGGTCTGGCGTGGGTCCTTGGGCCGAGCTCCAACCGTGGAGTTAGTCACTTTGGGCGCCCCACGAGACTCCCTTACCAAGGGTTGGAGAACCGGCCATGGGATGGCGCGCGGATCCCTTAAAGTGTACAGTGGGGCTAGCCGTGGCCGGGGGCCGTGCGTCGTTTTTTCTTCACACACGGGGGTAGAGGGTAGTCTGGGTGGATCAGAGGGTGGGCCCCTGGGGATAGGGCCCTAGCTAGGCAGCCGCGTTCTCTATCGTGGGGTCTCTCCGTTCCGTAGGTCTGGCTTCCACGACTGCTTATTTATGAATGTTTGGCTTTTCTTAGGGTGAATAATGACGTGTTAGCCGCTGTTGGACCCTCGCTGGGACAGGCGGATACACTCCCTCACTAGACGTACCGCGCCCGGCGAAATCCATTTCCTCTGTACCCGTTTTCTCCGGTATACTGGCTTACCGGGGGACAATATAGGCGGTAGGGAATCTACTGCTGCACTGTTAACGAACTAATCCCGACTCAACGGAGAAATCCCGCCCATGTAGCAAGGGAGGGCACCGAAACCTGCAACGTACCGCCGCCCCCGCGACCGCCTCCCTCACCGATCAGCATGCCTCTGGACGTTGTTAATCGGAAACGCAGCGAAGCCATATATCCGTAAAGTTCACATAGCTATGAGTTCGTCGATCGCGCGGGGGTCCAACAGCAACCCTGAACCGCTTCAGACATCCCGGCGCCTGGTGCCGGTTTTCCATCACCCTTGGGTGGGCTGATCGATTCTAGGCCGAAATTGTTGTCCTACGGCGTTGCGCAATAAAGCGCAAAACAACACAAGGCGATGAGCACCCCCCTGCAAAGAGCAGCCAGTTCTAGCCGTGGTGCCCAAAAATACCCGGGCCGTTCCGGGATCCATCAGAGGGGCGGGTTCTCGCTAACCCTTTGCCTTCCGGGGCCAGAGAAGGGGTCTGGTCCCTGCGAACCTAATGGGGGCCGGGGGCTGTCAGAGGTGGAACCCTTGCTTTCACGTACCTCCTCCTGCTGCCCTCCATTGAAGGCCCTAGAACGTCCTGGAATTTTCTGCTGAGCTTTGTGGTGATTTCGCCAGGGGTAGGGGGTTCGTTCGAACGGTGTATTCGCTGATTTTCAGGGAATAGTCTCCATTGGTGTCGTCCTCGCGCCCGTCCAAACGGCACGTATGCCCCGTAAGAAGAACTACTGCCTGTGCGCGGGACCTACAACCTGAGCCACCGCTTCGACACCCATTCCCTAGTCGGCCAGACGTGAAAGCAAGTCACACGGCACATACCGTAGCTTAGTGGCGGGGTAGATCGCGCCGGCGGGGTCGACTTAGCGGGGGAATGCCGGAGTGGGGCGAAACAGACTGTTTTCTAAGCCAGCCCCATGCTCTACACCACACGACGAAGGTCACTTAAAACACCCCCAGGGGAAAGAGTCCTGCCCGGGCATCTGCCGAATCCCCACGGCAACGATGACGTGGGCCCAGGGTCAGGTCCTTGACGGTTGCCCTGTCGCGTAAAACCGCGGCGGGCCATTGAACGCGGAGACGGGTGGTCCGCGGTGGGCCAGGGTGGGTAGGATTTTGCTTTTGCCGGAGTCAAGGTATACTCGATGGTTGATCGAACCGTCCTGCACCCGAAATCGTCCAACCCCCATTACGGGAGTCCGGGGTGCGGGGCATGGCTGAGGCTTCCGGCGCTGCGCGCGCACGTGGGGCATCCCGGGTCCTGAGAGCCCCGTGGGATGGGTGAATTTCGTGATCACCTGGTGTGGAGAGCGGCTAGGAGTGATACGTGGTCCCCGGGACCGTAAGGGAATTAATAAGCAGTGCCCACGTGATTCAGCTAGCCATCTCCACCAACGATACAACAGATGTCCCACGCAGAAGTGTGGCTGGACAATACCCAAGGTAGCCCGCCGCAGGGGATTTCGAGCCGTCGGTGTGTTCATGGAGCCTCGGTATTAGTGAGCATGTTCTGAGCGCACCGCGATCCTGAGCCCCATCGTTTGGATATGGACAATGGCCTCGGCTGCGCCAGGAGGATGCGTCCAGCGCTACCAGCGCCGCCGGCACCGGGTCTGCGGTGGCAGGGTTTCTCAGGTAACACGTCGCCCTGCCATAGTCGTATACGCCTTCTGAACTCTCCGCTGTGAGGAATATTATGTAGTAGATGGCCAGCGCCGGCAGGGACGGACGGGTACCATCCGGATCTCAGAGGAGACCCCTGGGATGGGTCCGGAGGCCCGACACGCGTGTATGGCACGGCCCCACTCTGCTCGCAGACTCTCAGAAACGGAGGTTGATAGCCAGCAGCTCTGCTCTAAGCCCGGACAGCAGTGATAACCACGGAGGCTCAGAGCTACCGGTGAAGTCCCCTA
AB0264-Ca_BFgam_gt1_kt2	GTGGAGATTAGGTCTGCCATCTCACCATGTGGACGGCGCCCGCGACCGTACGGGACCGGAGGTGGCAGCAGGGCATCTAAGCGGGGGCGAAGGGCGGGCTCAGAGCCCGCCGTGCGTTCAACTCCGCTAGCACCGATTTCGCGATCTCTGCAGGGTCCACTGGGCGCTGGACGAGTCGAGGGTCCCCCAACCAGAACTCCAACAAGACCACTGAACCAGGCCGGGCTTTCCCGTCTCGCACACGGGTGGGGGTGGACATTAGGTTGCCATACTACGGCCGACGATCTAGTATCACAGGAGGAGAACCGTGAAGTATACTAGGTCCCATTTCCGAGTGGGGTTCTAGCGAGGAATAAGTAGGTTCTAGTCGTGGCTATAGTAGCTACCCTCTCGAAACGATATTGCGAGGATTGATATATCATGCCGGGGGGAACGCGTCACTTCCGCCAGAAGGGCCCCCCTGTGAACGTACCCGGACGCATGAGGGGGAGGGTTCCGGGAGTCGGTTACGGTCTGGCGTGGGTCCTTGGTCCGAGCTCCAACCGTGGAGTTAGTCACTTTGGGCGCCCCACGAGGTTCCCTTGCCAAGGATTGGAGAACAGGTCATGGGATGGCGCGCGGATCCCTTAAAGTGTACAGTGGGGCTAGCCGTGGCCGGGGGCCGTGCGTCGTTTTTTCTTCACACACGGGGGTAGAGGGTAGACTGGGTGGATCAGAGGGTGGGCCCCTGGGGATAGGGCCCTAGCTAGGCAGCCGCGTTCCCTATCGTGGTGTCTCTCCGTTCCGTAGGTCTGGCTTCCACGACTGTTTGTTTATGAATGAATGGCTTTTCTTAGGGTGAATAATGACGTGTTAGCCGCTGTTGGACCCTCGCTGGGACAGGCGGATACACTCCCTCACTAGACGTACTGCACCCGGCGAAATCCATTTCCTCTGTACCCGTTTTCTCCGGTATACTGGCATACCGGGGGACAATATAGGCGGTAGGGAATCTACAGCTGCACTGTTGACGAACTAATCCCGACTCAACGGAGAAATCCCGCCCATGTAGCAAGGGAGGGCGCCGAAACCTGCAACGTACCGCCGCCCCCGCGACCGCCTCCCTCACCGATCAGCATGTCTCTGGACGTTGTTAATCGGAAACGCAGCGAAGCCATATATCCGTAAAGTTCACATAGCTATGAGTTCGTCTATCGCGCGGGGGCCCAACAACGACCCTGAACCGCTTCAGACATCCCGGCGCCTGGTGCCGGTTTTCTATCACCCTTGGGTGGGCTGATCGACTCTAGGCCGAAATTGTTGTCCTACGGCGTTGCGCAATAAAGCGCAAAACAACACAAGGCGATGAGCACCCCCCTGCAAAGAGCAGCCAGCTCTAGCCGTGGGGCCCAAAAACACCCGGGCCGTTCCGGGATCCATCAGAGGGGCGGGTTCTCGCTAACCCTTTGCCTTCCGGGGCCAGAGAAGGGGTCTGGTCCCTGCGAACCTAATGGGGGCCGGGGGCTGTCAGAGGTGGAACCCTTGCTTTCACGTACCTCCTCCTGCTGCCCTCCATTGAAGGCCCTAGAACGTCCTGGAATTTTCTGCTGAGCTTTGTGGTGATTTCGCCAGGGGTAGGGGGTTCGTTCGAACGGTGTATTCGCTGATTTTCAGGGAATGGCCTCCATTGGTGTCGTCCTCGCGCCCGTCTAAACGGCGCGTATGCCCCGTAAGAAGAACTACTGCCTGTGCGCGGGACCTACAACCTGAGCCACCGCCACGACACCCATTCCCTAGTCGGCCAGACGTGAAAGCAAGTCACACGGCACATACCGTAGCTTAGTGGCGGGGTAGATCGCGCCGGCGGGGTCGACTTAGCGGGGGAATGCCGGAGTGGGGCGAAACAGATTGTTTGCAGAGCCAGTCCCATGCTCTACACCACACGACGAAGGTCACTTAAAACACCCCCAGGGAAAGGACTCCTGCCCGGGCATCTGCCGAATCCCCACGGCAACGATGACGTGGGCCCAGGGTCAGGTCCTTGACGGTTGCCCTGCCTCGTAAAACCGCGGCGGGCCATTGAACGCGGAGACGGGTGGGCCGCGGTGGGCCAGGGTGGGTAGGATTTTGCTTTTGCCGCAGTCAAGGTATTCTCGATGGTTGATCGAACCGTCCTGCACCCGAAATCGTCCAACCCCCATTACGGGAGTCCGGGGTGCGGGGCATGGCTGAGGCTTCCGGCGCTGCGCGCGCACGTGGGGCATCCCGGGTCCTGAGAGCCCCGTGGGATGGGTGAATTTCGTGATCACCTGGTGTGGAGAGCGGCTAGGAGTGATACGTGGTCCCCGGGACCGTATGGGAATTAATAAGCAGTGCCCACGTGAATCAGCTAGCCATCTCCACTAACGATACAACAGATGTCCCACGCAGAAGTGTGGCTGGACAATACCCAAGGTAGCCCGCCGCAGGGGATTTCGAGCCGTCGGTGTGTTCATGGAGCCTCGGGATTAGTGAGCATGTTCCGAGCGCACTGCGATCCTGGGCCCCATCGTTTGGATATGGACAATGGCCTCGGCTGCGCCAGGAGGATGCGTCCAGCGCTACCAGCGCCGCCGGCGCCGGGTCTGCGGTGGCAGGGTTTCTCAGGTAACACGTCGCTCTGCCATAGTCGTATACGCCTTCTGAACTCTCCGCTGTGAGGGACATTGTGTAGTAGATGGCCAGCGCCGGCAGGGGCGGACGGGTACCATCCGGATCTCAGAGGAATCCCCTAGGATGGGTCCGGAGGCCCAACACGCGCGTATGGCACAGCCCCACTCTGCTCGCAGACTCTCAGAGACGGAGGTTGATAGCCAGTAGCTCTGCTCTAAGCTCGGACAGCAGTGATAACCACGGAGGCTCAGAGCTACCGGTGAAGTCCCCAA
AB0264-Cb_BFgam_gt0_kt2	GTGGAGATTTGGTCTGCCATCTCACCATGTGGACGGCGCCCGCGACCGTACGGGACCGGAGGTGGCAGCAGGGCATCTAAGCGGGGGCGAAGGGCGGGCTCAGAGCCCGCCGTGCGTTCAACTCCGCTAGCACCGATTTCGCGACCTCTGCAGGGTCCACTGTGCGCTGATCGAGTCGAGGGTCCCCCAACCAGAACTCCAACAAGACCACTGAACCAGGCCGGGCTTTCCCGTCTCAAACACGGGTGGGGATGGACATTAGGTTGCCATACTACGGCCGACGATCTAGTATCACAGGAGGAGAACCGTGAAGTATGCAAGGTCCCATTTCCGAGTGGGGTTCTAGCGAGGAGTAAGCAGGTTCTAGTCGTGGCTATAGTAGCTACCCTCTCGAAACGATATTGCGAGGATTGATATATCATGCCGGGGGGAACGCGTCACTTCCGCCAGAAGGGCCCCCCTGTGAACGTACCCGGACGCATGAGGGGGAGGGTTCCGGGGGTCGGTTACGGTCTGGCGTGGGTCCTTGGTCCGAGCTCCAACCGTGGAGTTAGTCACTTTGGGCGCCCCACGAGACTCCCTTACCAAGGGTTGGAGAGCCGGCCATGGGATGGCGCGCGGATCCCTTAAAGTGTACAGTGGGGCTAGCCGTGGCCGGGGGCCGTGCGTCGTTTTTTCTTCACACACGGGGGTAGAGGGTAGACTGGGTGGATCAGAGGGTGGGCCCCTGGGGATAGGGCCCTAGCTAGGCAGCCGCGTTCCCTATCGTGGGGTCTCTGCGTTCCGTAGGTCTGGCTTCCACGAGTGCTTATTTATGAATGTTTGGCTTTTCTTAGGGTGAATAATGACGTGTTAGCCGCTGTTGGACCCTCGCTGGGACAGGCGGATACACTCCCTCACTAGACGTACCGCACCCGGCGAAATCCATTTCCTCTGTACCCGTTTTCTCCGGTATACTGGCTTACCGGGGGACAATATAGGCGGTAGGGAATCTACTGCTGCACTGTTAACGAACTAATCCCGACTCAACGGAGAAATCCCGCCCATGTAGCAAGGGAGGGCACCGAAACCTGCAACGTACCACCGCCCCCGCGACCGCCTCCCTCACCGATCAGCATGCCTCTGGACGTTGTTATTCGGAAACGCAGCGAAGCCATATATCCGTAAAGTTCACATAGCTATGAGTTCGTCTATCGCGCGGGGGCCCAACAGCAACCCCGAACCGCTTCTGACATCCCGGCGCCTGGTGCCAGTTTACCATCACCCTTGGGTGGGCTGATCAATTCTAGGCCGAAATTGTTGTCCTACGGCGTTGCGCAATAAAGCGCAAAGCTACACAAGGCGATGAGCACCCCCCTGCAAAGAGCAGCCAGCTCTAGCCGTGGGGCCCAAAAACACCCGGGCCGTTCCGGGATCCTTCAGAGGGGCGGGTTCTCTCTAACCCTTAGCCTTCCGGGGCCAGAGAAGGGGTCTGGTCCCTGCGAACCTAATGGGGGCCGGGGGCTGTCAGAGGCGGAGCCCTTGCTTTCATGTACCTCCTCCTGCTGCCCTCCATCGAAGGCCCTAGAACGTCCTGGAATTTTCTGCTGAGTTTTGTGGTGATTGTGCCAGGGGTAGGAGGTTCGTTCGAACGGTGTATTCGCTGATTTTCAGGGAATGGTCCCCATTGGTGTCATCCTCGCGCCCGTCCAAACGGCGCGTATGCCCCGTAAGAAGAACTACCGCCTGCACGAGGGACCTACAACCTGAGCCGCCGCCTCGACACCCATTCCCTAGTCAGCCAGACGTGAAAGCAAGTCACACGACACATACCGTAGCTTAGTGGCGGGGTAGATCGCGCCGGCGGGGTCGACTTAGCGGGGGAATGCCGGAGTGGGGCGAAACAGACTGTTTTCTGAGCCAGTGCCATGCTCTACACCACACGACGAAGATCACTTAAAACACCCCCAGGGAAAAGACTCCTGCCCGGGCATCTGCCGAATCCCCACGGCAACGATGACGTGGGCCCAGGGTCAGATCCTTCACGGCTGCCCTGTCTCGTAAAACAGCGGTGGGTCATTGAACGCGGAGACGGGCGGTCCGCGGTGGGCCAGGGTGGGTAGGATTTTGCCTTTGCCGCAGTCACGGTATTCTCGATAGTTGGTCGAACGGTCCTGCACCCGAAATCGTCCAACCCCCATTACGGGAGTCCGGGGTGCGGGGCATGGCTGAGGCTTCCGGCGCTGCGCGCGCACGTGGGGCATCCCGGGTCCTGAGTGCCCTGTGGGATGGGGGAATTTCGTGATCACCTGGTGTAGAGAGCGGCTAGGAGTGATACGTGGTCCCCGGGACCGTAAGGGATTTAATAAGCAGTGCCCACGTGATTCAGCTAGCCATCTCCACCAACGATTCAACAGATGTCCCACGCAGAAGTGTGGCTGGACAATACCCACGGTAGCCCGCCGCAGGGGATTTCGAGCCGTCGGTGTGTTCATGGAGCCTCGGGATTAGTGAGCATGTTCTGAGCGCACCGCGATCCTGGGCCCCATCGTTTGTGTACGGACAATGGCCTCGGCTGCGCCAGGAGGATGCGTCCAGCGCTACCAGCGTCGCCGGTGCCGGGTCTGCGGTGGCAGGGTTTCTCGGGCAACACGTCGCCCTGCCATAGTCGTATACGCCTTCTGAACTCTCCGCTGTGAGGAATATTGTGTAGTAGATAGCCAGCGCCGGCAGGGGCGGACGGGTACCATCCGGATCTCCGAGGAGACCCCTGGGATGGGTCCGGAGGCCCGACACGCGCGTATGGCACGGCCCCACTCTGCTCGCAGACTCTCAGAGACGGAGGTTGATAGCCAGTAGCTCTGCTCTAAGCCCGGACAGCAGTGATAACCACGGAGGCTCAGAGCTACCGGTGAAGTCCCCTG
AB0265-Ca_BFgam_gt1_kt2	GTGGAGATTTGGTCTGCCATCTCACCATGTGGACGGCGCCCGCGACCGTATGGGACCGGAGGTGGCAGCAGGGCATCTAAGCGGGGGCGAAGGGCGGGTTCAGAGCCCGCCGTGCGTTCAACTCCGCTAGCACCGATTTCGCGACCTCTGCAGGGTCCACTGTGCGCTGATCGAGTCGAGGGTCCCCCAACCAGAACTCCAACAAGACCACTGAACCAGGCCGGGCTTTCCCGTCTCGCACACGGGTGGGGATGGACATTAGGTTGCCATACTACGGCCGACGATCTAGTATCACAGGAGGAGAACCGTGAAGTATGCAAGGTCCCATTTCCGAGTGGGGCTCTAGCGAAGAATAAGCAGGTTCTAGTCGTAGCTATAGTAGCTACCCTCTCGAAACGATATTGCGAGGATTGATACATCATGCCGGGGGGAACGCGTCACTTCCGCCAGAAGGGCCCCCCTGTGACCGTACCCGGACGCATGAGGGGGAGGGTTCCGGGAGTCGGTTACGGTCTGGCGTGGGTCCTTGGGCCGAGCTCCAACCGTGGAGTTAGTCACTTTGGGCGCCCCACGAGACTCCCTTACCAAGGGTTGGAGAACCGGCCATGGGATGGCGCGCGGATCCCTTAAAGTGTACAGTGGGGCTAGCCGTGGCCGGGGGCCGTGCGTCGTTTTTTCTTCACACACGGGGGTAGAGGGTAGACTGGGTGGATCAGAGGGTGGGCCCCTGGGGATAGGGCCCTAGCTAGGCAGCCGCGTTCCCTATCGTGGGGTCTCTCCGTTCCGTAGGTCTGGCTTCCACGACTGCTTATTTACGAATGTTTGGCTTTTCTTAGGGTGAATAATGACGTGTTAGCCGCTGTTGGACCCTCGCTGGGACAGGCGGATACACTCCCTCACTAGACGTACCGCACCCGGCGAAATCCATTTCCTCTGTACCCATTTTCTCCGGTATACTGGCTTACCGGGGGACAATATAGACGGTAGGGAATCTACTGCTGCACTGTTAACGAACTAATCCCGACTCAACGGAGAAACCCCGCCCATGTAGCAAGGGAGGGCACCGAAACCTGCAACGTACCGCCGCCCCCGCGACCGCCTCCCTCTCCGATCAGCATGCCTCCGGACGTTGTTAATCGGAAACGCAGCGAAGCCATATATCCGTAAAGTTCACATAGCTATGAGTTCGTCTATCGCGCGGGGGCCCAACAGCAACCCCGAACCGCTTCAGACATCCCGGCGCCTGGTGCCGGTTTACCATCAGCCTTGGGTGGGCTGATCGATTCTAAGCCGAAAGTGTTGTCCTACGGCGTTGCGCAATAAAGCGCAAAACAACACAAGGCGATGAGCACCCCCCTGCAAAGAGCAGCCAGCTCTAGCCGTGGTGCCCAAAAATACCCGGGCCGTTCCGGGATCCATCAGAGGGGCGGGTTCTCGCTAACCCTTTGCTTTCCGGGGCCAGAGAAGGGGTCTGGTCCCTGCGAACCTAATGGGGGCCGGGGGCTGTCAGAGGCGGAACCTTTGCCTTCATGTACCTCCTCCTGCTGCCCTCCATCGAAGACCCTAGAACGTCCTGGAATTTTCTGCTGAGCTTTGTGGTGATTTCGCCAGGGGTAGGGGGTTCGTTCGAACGGTGTATTCGCTGATTTTCAGGGAATGGTCTCCATTGGTGTCGTCCTCGCGCCCGTCTAAACGGCGCGTATGCCCCGTAAGAAGAACTACTGCCTGTGCGCGGGACCTACAACCTGAGCCACCGCCACGACACCCATTCCCTAGTCGGCCAGACGTGAAAGCAAGTCACACGGCACATACCGTAGCTTAGTGGCGGGGTAGACCGCGCCGGCGGGGTCGACTTAGCGGAGGAATGCCGGAGTGGGGCGAAACAGACTGTTTTCTGAGCCAGCCCCATGCTCTACACCACACGATGAAGGTCACTTAAAACACCCCCAGGGAAAGGACTCCTGTCCGGGCATCTGCCGAATCCCCACGGCAACGATGACGTGGGCCCAGGGTCAGGTCCTTGACGGTTGCCCTGTCGCGTAAAACCGCGGCGGGCCATTGAACGCGGAGACGGGTGGTCCGCGGTGGGCCAGGGTGGGTAGGATTTTGCTTTTACCGCAGTCAAGGTATACTCGATGGTTGATCGAACCGTCCTGCACCCAAAATCGTCCAACCCCCATTACGGGAGTCCGGGGTGCGGGGCATGGCTGAGGCTTCCGGCGCTGCGCGCGCACGTGGGGCATCCCGGGTCCTGAGAGCCCCGTGGGATGGGTGAATTTCGTGATCACCTGGTGTGGAGAGCGGCTAGGAGTGATACGTGGTCCCCGGGACCGTAAGGGAATTAATAAGCAGTGCCCACGTGATTCAGCTAGCCATCTCCACCAAGGATACAACAGATGTCCCACGCAGAAGTGTGGCTGGACAATACCCAAGGTAGCCCGCCGCAGGGGATTTCGAGCCGTCGGTGTGTTCATGGAGCCTCGGGATTAGTGAGCATGCTCTGAGCGCACCGCGATCCTGGGCCCCATCGTTTGGATATGGTCAATGGCCTCGGCTGCGCCAGGAGGATGCGTCCAGCGCTACCAGCGCCGCCGGCGCCGGGTCTGCGGTGGCAGGGTTTCTCAGGTAACACGTCGCCCTGCCATAGTCGTATACGCCTTCTGAACTCTCCGCTGTGAGGAATATTGTGTAGTAGATAGCCAGCGCCGGCAGTGACGGACGGGTACCATCCGGATCTCAGAGGAGACCCCTGGGATGGGTCCGGAGGCCCGACACGCGCGTATGGCACGGCCCCATTCTGCTCGCAGGCTCTCAGAGACGGAGGTTGATAGCCAGCAGCTCTGCTCTAAGCCCGGACAGCAGTGATAGCCACGGAGGCTCAGAGCTACCGGTGAAGTCCCCTA
AB0265-Cb_BFgam_gt0_kt2	GTGGAGATTTGGTCTGCCATTTCACCATGTGGACGGCGCCCGCGACCGTACGGGACCGGAGGTGGCAGCAGGGTATCTTAGCGGGGGCGAAGGGCGGGCTCAGAGCCCGCCGTGCGTTCAACTCCGCTAGCACCGATTTCGCGATCTCTGCAGGGTCCACTGTGCGCTGGACGAGTCGAGGGTCCCCCAACCAGAACTTCTACAAGACCACTGAACCAGGCCGGGCTTTCCCGTCTCGCACACGGGTGGGGATGGACATTAGGTTGCCATACTACGGCCGACGATCTAGTATCACAGGAGAAGAACCGTGAAGTATGCTAGGTCCCATTTCCGAGTGGGGCTCTAGCGAGGAATAAGCAGGTTCTAGTCGTAGCTAAAGTAGCTACCCTCTCGAAACGATATTGCGAGGATTGATATATCATGCCGGGGGGAACGCGTCACTTCCGCCAGAAGGGCCCCCCTGTGAACGTACCCGGACGCATGAGGGGGAGGGTTCCGGGAGTCGGTTACGGTCTGGCGTGGGTCCTTGGGCCGAGCTCCAACCGTGGAGTTAGTCACTTTGGGCGCCCCACGAGACTCCCTTACCAAGGGTTGGAGAACCGGCCATGGGATGGCGCGCGGATCCCTTAATGTGTACAGTGGGGCTAGCCGTGGCCGGGGGCCGTGCGTCGTTTTTTCTTCACACACGGGGGTAGAGGGTAGACTGGGTGGATCGGAGGGTGGGCCCCTGGGGATAGGGCCCTAGCTAGGCAGCCGCGTTCCCTATCGTGGTGTCTCTCCGTTCCGTAGGTCTGGCTTCCACGACTGTTTGTTTATGAATGAATGGCTTTTCTTAGGGTGAATAATGACGTGTTAGCCGCTGTTGGACCCTCGCTGGGACAGGCGGATACACTCCCTCACTAGACGTACCGCACCCGGCGAAATCCATTTCCTCTGTACCCGTTTTCTCCGGTATACTGGCTTACCGGGGGACAATATAGGCGGTAGGGAATCTACTGCTGCACTGTTAACGAACTAATCCCGACTCAACGGAGAAATCCCGCCCGTGTAGCAAGGGAGGGCACCGAAACCTGCAACGTACCGCCGCCCCCGCGACCGCCTCCCTCACCGATCAGCATGCCTCTGGACGTTGTTAATCGGAAACGCAGCGAAGCCATATATCCGTAAAGTTCACATAGCTATGAGTTCGTCTATCGCGCGGGGGTCCAACGGCAACCCTGAACCGCTTCAGATATCCCGGCGCCTGGTGCCGGTGTACCATCACCCTTGGGTGGGCTGATCGACTCTAGGCCGAAATTGTTGTCCTACGGCGTTGCGCAATAAAGCGCAAAACAACACAAGGCGATGAGGACCCCCCTACAAAGAGCAGCCAGCTCTAGCCGTGGTGCCCAAAAACACCCGGGCCGTTCCGGGATCCATCAGAGGGGCGGGTTCTCTCTAACCCTTTGCCTTCCGGGGCCAGAGCAGGGGTCTGGTCCCTGCGAACCTAATGGGGGCCGGGGGCTGTCAGAGGTGGAGTCCTTGCCTTCATGTACCTCCTCCTACTGCCCTCCATCGAAGGCCCTAGAACGTCCTGGAATTTTCTGCTGAGCTTTGTGGTGATTTCGCCAGGGGTAGGGGGTTCGTTCGAACGGTGTATTCGCTGATTTTCAGGGAATGGTCTCCATTGGTGTCGTCCTCGCGCCCGTCCAAACGGCGCGTATGCCCCGTAAGAAGAACTACTGCCTGTACGCGGGACCTACAACCTGAGCCACCGCCTCGGTACCCATTCCCTAGTCGGCCAGACGTGAAAGCAAGTCACACGGCACATACCGTAGCTTAGTGGCGGGGTAGATCGCGCCGGCGGGGTCGACTTAGCGGGGGAATGCCGGAGTGGGGCGAAACAGACTGTTTTCTGAGCCAGCCCCATGCTCTACACCACACGACGAAGGTCACTTAAAACACCCCCAGGGGAAAGACTCCTGCCCGGGCATCTGCCGAATCCCCACGGCAACGATGACGTGGGCCCAGGGTCAGGTCCTTGACGGTTGCCCTGTCGCGTAAAACCGCGGCGGGCCATTGAACGCGGAGACGGGTGGTCCGCGGTGGGCCAGGGTGGGTAGGATTTTGCTTTTGCCGCAGTCAAGGTATACTCGATGGTTGATCGAACCGTCCTGCACCCGAAATCGTCCAACCCCCATTACGGGAGTCCGGGGTGCGGGGCATGGCTACGGCTTCCGGCGCTGCACGCGCACGTGGGGCATCCCGGGTCCTGAGAGCCCCGTGGGATGGGGAAATTTCGTGATCACCTGGTGTGGAGAGCGGCTAGGAGTGATACGTGGTCCCCGGGACCGTAAGGGAATTAATAAGCAGTGCCCACGTGATTCAGCTAGCCATCTCCACCAAGGATACAACAGATGTCCCACGCAGAAGTGTGGCTGGACAATACCCAAGGTAGCCCGCCGCAGGGGATTTCGAGCCGTCGGTGTGTTCATGGAGCCTCGGGATTAGTGAGCATGTTCTGAGCGCACCGCGATCCTGGGCCCCATCGTTTGGATATGGACAATGGCCTCGGCTGCGCTAGGAGGATGCGTCCAGCGCTACCAGCGCCGCCGGCGCCGGGTCTGCGGTGGCAGGGTTTCTCAGGTAACACGTCGCTCTGCCATAGTCGTATACGCCTTCTGAACTCTCCGCTGTGAGGAATATTGTGTAGTAGATGGCCAGCGCCGGCCGGGACGGACGGGTACCATCCGGATCTCCGAGGAGACCCCTGGGATGGGTCCGGAGGCCCGACACGCGCGTATGGCACGGCCCCACTCTGCTCGCAGACTCTCAGAAACGGAGGTTGATAGCCAGCAGCTCTGCTCTAAGCCCGGACAGCAGTGATAACCACGGAGGCTCAGAGCTACCGGTGAAGTCCCCTA
AB0266-Ca_BFcol_gt0_kt2	GTGGAGATTTGGTCTGCCATCTTACCATGTGGACGGCGCCCGCGACCGTACGGGACCGGGGGTGGCAGCAGGTCATCTAAGCGGGGGCGAAGGGCGGGCTCAGAGCCCGCCGTGCGTTCAACTCCGCTAGCACCGATTTCGCGATCTCTGCAGGGTCCACTGGGCGCTGATCGAGTCGAGGGTCCCCCAACCAGAACTCCAACAAGACCACTGAACCAGGCCGGGCTTTCCCGTCTCGCACACGGGTGGGGATGGACATTAGGTTGCCATACTACGGCCGACGATCTAGTATTACAGGAGGAGATCCGTGAAGTATGCAAGGTCCCATTTCCGAGTGGGGCTCTAGCGAGGAATAAGCAGGTTCTAGTCGTGGCTATAGTAGCTACCCTCTCGAAACGATATTGCGAGGATTGATATATCATGCCGGGGGGAACGCGTCACTTCCGCCAGAAGGGCCCCCCTGTGAACGTACCCGGACGCATGAGGGGGAGGGTTCCGGGAGTCGGTTACGGTCTGGCGTGGGTCCTTGGGCCGAGCTCCAACCGTGGAGTTAGTCACTTTGGGCGCCCCACGAGACTCCCTTACCAAGGGTTGGAGAACCGGCCATGGGATGGCGCGCGGATCCCTTAAAGTGTACAGTCGGGCTAGCCGTGGCCGGGGGCCGTGCGTCGTTTTTTCTTCACACACGGGGGTAGAGGGTAGACTGGGTGGATCAGAGGGTGGGCCCCTGGGGATAGGGCCCTAGCTAGGCAGCCGCGTTCCCTATCGTGGGGTCTCTCCGTTCCGTAGGTCTGGCTTCCACGACTGCTTATTTGTGAATGTTTGGCTTTTCTTAGGGTGAATAATGACGTGTTAGCCGCTGTTGGACCCTCGCTGGGACAGGCGGACACGCTCCCTCACTAGACGTACCGCACCCGGCGAAATCCATTTCCTCTGTACCCGTTTTCTCCGGTATACTGGCTTACCGGGGGACAATATAGGCGGTAGGGAATCTACTGCTGCACTGTTAACGAACTAATCCCGACTCAACGGAGAAATCCCGCCCATGTAGCAAGGGAGGGCACCGAAACCTGCAACGTACCGCCGCCCCCGCGACCGCCTCCCTCACCGATCAGCATGCCTCTGGACGTTGTTAATCGGAAACGCAGCGAAGCCATATATCCGTAAAGTTCACATAGCTATGAGTTCGTCTATCGCGCGGGGGTCCAACAGCAACCCTGAACCGCTTCAGACATCCCGGCGCCTGGTGCCGGTTTACCATCACCCTTGGGTAGGCTGATCGTTTCTAGGCCGAAATTGTTGTCCTACGGCGTTGCGCAATAAATCGCAAAACAACACAAGGCGATGAGCACCCCCCTGCAAAGAGCAGCCAGCTCTAGCCGTGGTGCCCAAAAACACCCGGGCCGTTCCGGGATCCATCAGAGGGGCGGGTTCTCGCTAACCCTTTGCCTTCCGGGGCCAGAGAAGGGGTCTGGTTCCTGCGAACCTAATGGGGGCCGGGGGCTGTCAGAGGTGGAACCCTTGCTTTCACGTACCTCCTCCTGCTGCCCTCCATTGAAGGCCCTAGAACGTCCTGGAATTTTCTGCTGAGCTTTGTGGTGATTTCGCCAGGGGTAGGGGGTTCGTTCGAACGGTGTATTCGCTGATTTTCAGGGAATGGTCTACATTGGTGTCGTCCTCGCGCCCGTCCAAACGGCGCGTATGCCCCGTAAAAAGAACTACTGCCTGTGCGCGGGACTTACAACCTGAGCCACCGCCTCGACACCCATTCCCTAGTCGGCCAGACGTGAAAGCAAGTCACACGGCACATACCGTAGCTTAGTGGCGGGGTAGATCGCGCCGGCGGGGTCGACTTAGCGGGGGAATGCCGGAGTGGGGCGAAACAGACTGTTTTCTGAGCCAGCCCCATGCTCTACACCACACGACGAAGGTCACTTAAAACACCCCCAGGGAAAGGACTCCTGCCCGGGCATCTGCCGAATCCCCACGGCAACGATGACGTGGGCCCAGGGTCAGGTCCTTGACGGTTGCCCTGTCTCGTAAAACCGCGGCGGGCCATTGAACGCGGAGACGGGTGGTCCGCGGTGGGCCAGGGTGGGTAGGATTTTGCTTTTGCCGCAGTCAAGGTATACTCGATGGTTGATCGAACCGTCTTGCACCCGAAATCGTCCAACCCCCATTACGGGAGTCCGGGGTGCGAGGCATGGCTGAGGCTTCCGACGCTGCACGCGCACGTGGGGCATCCCGGGTCCTGAGAGCCCCGTGGGATGGGGAAATTTCGTGATCACCTGGTGTGGAGAGCGGCTAGGAGTGATACGTGGTCCCCGGGACCGTAAGGGAATTAATAAGCAGTGCCCACGTGATTCAGCTAGCCATCTCCACCAAGGATACAACAGATGTCCCACGCAGAAGTGTGGCTGGACAATACCCAAGGTAGCCCGCCGCAGGGGATTTCGAGCCGTCGGTGTGTTCATGGAGCCTCGGGATTAGTGAGCATGTTCTGAGCGCACCGCGATCCTGGGCCCCATCGTTTGGATATGGACAATGGCCTCGGCTGCGCCAGGAGGATGCGTCCAGCGCTACCAGCGCCGCCGGCGCCGGGTCTGCGGTGGCAGGGTTTCTCAGGTAACACGTCGCCCTGCCATAGTCGTATACGCCTTCTGAACTCTCCGCTGTGGGGAATATTGTGTAGTAGATGGCCAGCGCCAGCAGGGGCGGACAGGTACCATCCGGATCTCCGAGGAGACCCCTGGGATGGGTCCGGAGGCCCGACACGCGCGTATGGCACGGCCCCACTCTGCTCGCAGACTCTCAGAGACGGAGGTTGATAGCCAGTAGCTCTGCTCTAAGCCCGGACAGCAGTGATAACCACGGAGGCTCAGAGCTACCGGTGAAGTCCCCTA
AB0266-Cb_BFcol_gt2_kt2	GTGGAGATTTGGTCTGCCATCTCACCATGTGGACGGCGCCCGCGACCGTACGGGACCGGAGGTGGCAGCAGGGCATCTAAGCGGGGGCGAAGGGCGGGCTCAGAGCCCGCCGTGCGTTCAACTCCGCTAGCACCGATTTCGCGATCTCTGCAGGGTCCACTGTGCGCTGGACGAGTCGAGGGTCCCCCAACCAGAACTCCTACAAGACCACTGAACCAGGCCGGCCTTTCCCGTCTCGCACACGGGCGGGGATGGACATTAGGTTGCCATACTACGGCCGATGATCTAGTATCACAGGAGGAGATCCGTGAAGTATGCTAGGTCCCATTTCCGAGTGGGGCTCTAGTGAGGAATAAGCAGGTTCTAGTCGTGGCTATAGTAGCTACCCTCTCGAAACGATATTGCGAGGATTGATATTTCATGCCGGGGGGAGCGCGTCACTTCCACCAGAAGGGCCCCCCTGTGAACGTACCCGGACGCATGAGGGGGAGGGTTCCGGGGGTCGGTTACGGTCTGGCGTGGGTCCTTGGTCCGAGCTCCAACCGTGGAGTTAGTCACTTTGGGCGCCCCACGAGACTCCCTTACCAAGGGTTGGAGAACCGGCCATGGGATGGCGCGCGGATCCCTTAAAGTGTACAGTGGGGCTAGCCGTGGCCGGGGGTCGTGCGTCGTTTTTCCTTCACACACGGGGGTAGAGGGTAGACTGGGTGGATCAGAGGGTGGGCCCCTGGGGATAGGGCCCTAGCTAGGCAGCCGCGTTCCCTATCGTGGGGTCTCTCCGTTCCGTAGGTCTGGCTTCCACGACTGCTTATTTATGAATGTTTGGCTTTTCTTAGGGTGAATAATGACGTGTTAGCCGCTGTTGGACCCTCGCTGGGACAGACGGATACACTCCCTCACTAGACGTACCGCGCCCGGCCAAATCCATTTCCTCTGTATCCATTTTCTCCGGTATACTGGCTTACCGGGGGACAATATAGGCGGTAGGGAATCTACTGCTGCACTGTTAACGAACTAATCCCGACTCAACGGAGAAATCCCGCCCATGTAGCAAGGGAGGGCACCGAAACCTGCAACGTACCGCCGCCCCCGCGACCGCCTCCCTCACCGATCAGCATGCCTCCGGACGTTGTTAATCGGAAACGCAGCGAAGCCATATATCCGTAAAGTTCATATAGCTATGAGTTCGTCTATCGCGCGGGGGTCCAACAGCAACCCTGAACCGCTTCAGACATCCCGGTGCCTGGTGCCGGTTTTCCATCACCCTTGGGTGGGCTGATCGACTCTAGGCCGAAATTGTTGTCCTACGGCGTTGCGCAATAAAGCGCAAAACAACACAGGGCGATGAGCACCCCCCTGCAAAGAGCAGCCAGCTCTAGCCGTGGGGCCCAAAAACACCCGGGCCGTTCCGGGATCCATCAGAGGGGCGGGTTCTCTCTAACCCTTTGCCTTCCGGGGCCAGAGAAGGGGTCTGGTCCCTGCGAACCTAATGGGGGCCGGGGGCTGTCAGGGGTGGAGCCCTTGCCTTCATGTACCTCCTTCTGCTGCCCTCCATCGAAGGCCCTAGAACGTCCTGGAATTTTCTGCTGAGCTTTGTGGTGATTTCGCCAGGGGTAGGGGGTTCGTTCGAACGGTGTATTCGCTGATTTTCAGGGAATGGTCTCCATTGGTGTCGTCCTCGCGCCCGTCCAAACGGCGCGTATGCCCCGTAAAAAGAACTACTGCCTGTGCGCGGGACCTACAACCTGAGCCACCGCCACGACACCCATTCCCTAGTCGGCCAGACGTGAAAGCAAGTCACACGGCACATACCGTAGCTTAGTGGCGGGGTAGATCGCGCCGGCGGGGTCGACTTAGCGGGGGAATGCCGGCGTGGGGCGAAACAGACTGTTTTCTGAGCCAGCCCCATGCTCTACACCACACGACGAAGGTCACTTAAAACACCCCCAGGGGAAAGACTCCTGCCCGGGCATCTGCCGAAGCCCCACGGCAACGATGACGTGGGCCCAGGGTCAGGTCCTTGACGGTTGCCCTGTCGTGTAAAACCGCGGCGGGCCATTGAACGCGGAGACGGGTGGTCCGCGGTGGGCCAGGGTGGGTAGGATTTTGCTTTTGCCGCAGTCAAGGTATACTCGATGGTTGATCGAACCGTCCTGCACCCGAAATCGTCCAATCCCCATTACGGGAGTCCGGGGTGCGGGGCATGGCTGAGGCTCCCGGCGCTGCGCGCGCACGTGGGGCATCCCGGGTCCTGAGAGCCCCGTGGGATGGGTGAATTTCGTGATCACCTGGTGTGGAGAGCGGCTAGGAGTGATACGTGGTCCCCGGGACCGTAAGGGAATTAATAAGCAGTGCCCACGTGAATCAGCTAGCCATCTCCACCAACGATACAACAGATGTCCCACGCAGAAGTGTGGCTGGACAATACCCAAGGTAGCCCGCCGCAGGGGATTTCGAGCCGTCGGTGTGTTCATGGAGCCTCGGGATTAGTGAGCATGTTCTGAGCGCACCGCGATCCTGGGCCCCATCGTTTGGATATGGACAATGGCCTCGGCTGCGCCAGGAGGATGCGTCCAGCGCTACCAGCGCCGCCGGCGCCGGGTCTGCGGTGGCAGGGTTTCTCAGGTAACACGTCGCCCTGCCATAGTCGTATACGCCTTCTGAACTCTCCGCTGTGGGGAATATTGTGTAGTAGATGGCCAGCGCCAGCAGGGGCGGACAGGTACCATCCGGATCTCCGAGGAGACCCCTGGGATGGGTCCGGAGGCCCGACACGCGCGTATGGCACGGCCCCACTCTGCTCGCAGACTCTCAGAGACGGAGGTTGATAGCCAGTAGCTCTGCTCTAAGCCCGGACAGCAGTGATAACCACGGAGGCTCAGAGCTACCGGTGAAGTCCCCTA
AB0267-Ca_BFcol_gt2_kt2	GTGGAGATTTGGTCTGCCATCTCACCATGTGGACGGCGCCCGCGACCGTACGGGACCGGAGGTGGCAGCAGGGCATCTAAGCGGGGGCGAAGGGCGGGCTCAGAGCCCGCCGTGCGTTCAACTCCGCTAGCACCGATTTCGCGATCTCTGCAGGGTCCACTGTGCGCTGGACGAGTCGAGGGTTCCCCAACCAGAACTCCAACAAGACCACTGAACCAGGCCGGGCTTTCCCGTCTCAAACACGGGTGGGGATGGACATTAGGTTGCCATACTACGGCCGACGATCTAGTATCACAGGAGGAGAACCGTGAAGTATGCTAGGTCCCATTTCCGAGTGGGGTTCTAGCGCGGAATAAGCAGGTTCTAGTCGCGGCTATAGTAGCTACCCTCTCGAAACGATATTGCGAGGATTGATATATCATGCCGGGGGGAACGCGTCACTTCCGCCAGAAGGACCCCCCTGTGAACGTACCCGGACGCATGAGGGGGAGGGTTCCGGGAGTCGGTTACGGTCTGGCGTGGGTCCTTGGTCCGAGCTCCAGCCGTGGAGTTAGTCATTTTGAGCGCCCCACGAGACTCCCTTACCAAGGGTTGGAGAACCGGTCATGGGATGGCGCGCGAATCCCTTTAAGTGTACAGTGGGGCTAGCCGTGGCCGGGGGCCGTGCGTCGTTTTTTCTTCACACACGGGGGTAGAGGGTAGACTGGGTGGATCGGAGGGTGGGCCCCTGGGGATAGGGCCCTAGCTAGGCAGCCGCGTTCCCTATCGTGGGGTCTCTCCGTTCCGTAGGTCTGGCTTCCACGACTGCTTATTTACGAATGTTTGGCTTTTCTTAGGGTGAATAATGACGTGTTAGCCGCTGTTGGACCCTCGCTGGGACAGGCGGATACACTCCCTCACTAGACGTACCGCGCCCGGCGAAATCCATTTCCTCAGTACCCGTTTTCTCCGGTATACTGGCTTACCGGGGGACAATATAGGCGGTAGGGAATCTACTGCTGCACTGTTAACGAACTAATCCCGACTCAACGGAGAAATCCCGCCCATGTAGCAAGGGAGGGCACCGAAACCTGCAACGTACCGCCGCCCCCGCGACCGCCTCCCTCACCGGTCAGCATGCCTCTGGACGTTGTTAATCGGGAACGCAGCGAAGCCATATATCCGTAAAGTTCACATAGCTATGAGTTCGTCTATCGCGCGGGGGTCCAACAGCAACCCCGAACCGCTTCAGACATCCCGGCGCCTGGTGCCGGTTTTCCATCACCCTTGGGTGGGCTGATCGACTCTAGGCCGAAATTGTTGTCCTACGGCGTTGCGCAATAAAGCGCAAAACAACACAAGGCGATGAGCACCCCCCTGCAAAGAGCAGCCAGCTCTAGCCGTGGGGCCCAAAAACACCCGGGCCGTTCCGGGATCCATCAGAGGGGCGGGTTCTCTCTAACCCTTTGCCTTTCGGGGCCAGAGAAGGGGTCTGGTCCCTGCGAACCTAATGGGGGCCGGGGGCTGTCAGGGGTGGAGCCCTTGCCTTCATGTACCTCCTCCTGCTGCCCTCCATCGAAGGCCCTAGAACGTCCTGGAATTTTCTGCTGAGCTTTGTGGTGATTTCGCCAGGAGTAGGGGGTTCGTTCGAACGGTGTATTCGCTGATTTTCAGGGAATGGTCTCCATTGGTGTCGTCCTCGCACCCGTCCAAACGGCGCGTATGCCCCGTAAGAAGAACTACTGCCTGTGCGCGGGACTTACAACCTGAGCCACCGCCACGACACCCATTCCCTAGTCGGCCAGACGTGAAAGCAAGTCACACGGCACATACCGTAGCTTAGTGGCGGGGGAGATCGCGCCGGCGGGGTCGACTTAGCGGGGGAATGCCGGAGTGGGGCGAAACAGACTGTTTTCTGAGCCAGCCCCATGCTCTACACCACACGACGAAGGTCACTTAAAACACCCCCAGGGGAAAGACTCCTGCCCGGGCATCTGCCGAATCCCCCCGGCAACGATGACGTGGGCCCAGGGTCAAGTCCTTGACGGTTGCCCTGTCGCGTAAAACCGCGGCGGGCCATTGAACGCGGAGACGGGTGGTCCGCGGTGGGCCAGGGTGGGTAGGATTTTGCTTTTGCCGCAGTCAAGGTATACTCGATGGTTGATCGAACCGTCTTGCACCCGAAATCGTCCAACCCCCATTACGGGAGTCCGGGGTGCGAGGCATGGCTGAGGCTTCCGGCACTGCGCGCGCACGTGGGGCATCCCGGGTCCTGAGAGCCCCGTGGGATGGGGGAATTTCGTGATCACCTGGTGTGGAGAGCGGCTAGGAGTGATACGTGGTCCCCGGGACCGTAAGGAGATTAATAAGCAGTGCCCACGTGATTCAGCTAGCCATCTCCACTAACGATACAACAGATGTCCCACGCAGAAGTGTGGCTGGACAATACCCAAGGTAGCCCGCCGCAGGGGATTTCGAGCCGTCGGTGTGTTCATGGAGCCTCGGGATTAGTGAGCATGTTCTGAGCGCACCGCGATCCTGGGCCCCATCGTTTGGATATGGACAATGGCCTCGGCTGCGCCAGGAGGATGCGTCCAGCGCTACCAGCGCCGCCGGCACCGGGTCTGCGGTGGCAGGGTTTCTCAGGTAACACGTCGCCCTGCCATAGTCGTATACGCCTTCTGAACTCTCCGCTGTGAAGAATATTGTGTAGTAGATGGCCAGCGCCGGCAGGGACGGACAGGTACCATCCGGATCTCCGAGGAGACCCCTGGGATGGGTCCGGAGGCCCAACACGCGCGTATGGCACGGCCCCACTCTGCTCGCAGACTCTCAGAAACGGAGGTTGATAGCCAGTAGCTCTGCTCTAAGCCCGGACAGCAGTGATAACCACGGAGGCTCAGAGCTACCGGTGAAGTCCCCTA
AB0267-Cb_BFcol_gt2_kt2	GTAGAGATTTGGTCTGCCATCTCACCATGTGGACGGCGCCCGCGACCGTACGGGACCGGAGGTGGCAGCAGGGCATCTAAGCGGGGGCGAAGGGCGGGCTCAGAGCCCGCCGTGCGTTCAACTCCGCTAGCACCGATTTCGCGATCTCTGCAGGGTCCACTGTGCGCTGGACGAGTCGAGGGTCCCCCAACCAGAACTTCAACAAGACCACTGAACCAGGCCGGGCTTTCCCGTCTCGCACACGGGTGGGGATGGACATTAGGTTGCCATACTACGGCCGACGATCTAGTATCACAGGAGGAGAACCGTGAAGTATGCTAGGTCCGATTTCCGAGTGGGGCTCTAGTGAGGAATAAGCAGGTTCTAGTCGTGGCTATAGTAGCTACCCTCTCGAAACGATATTGCGAGGATTGATATATCATGCCGGGGGGAACGCGTCACTTCCGCCAGAAGGGCCCCCCTGTGAACGTACCCGGACGCATGAGGGGGAGGGTTCCGGGGGTCGGTTACGGTCTGGCGTGGGTCCTTGGGCCGAGCTCCAACCGTGGAGTTAGTCACTTTGGGCGCCCCACGAGACTCCCTTACCAAGGGTTGGAGAACCGGCTATGGGATGGCGCGCGGATCCCTTAAAGTGTACAGTGGGGCTAGCCGTGGCCGGGGGTCGTGCGTCGTTTTTTCTTCACACACGGGGGTAGAGGGTAGACTGGGTGGATCGGAGGGTGGGCCCCTGGGGATAGGGCCCTAGCTAGGCAGCCGCGTTCCCTATCGTGGGGTCTCTCCGTCTCGTAGGTCTGGCTTCCACGACTGCTTATTTACGAATGTTTGGCTTTTCTTAGGGTGAATAATGACGTATTAGCCGCTGTTGGACCCTCGCTGGGACAGGCGGATACACTCCCTCACTAGACGTACCGCACCCGGCGAAATCCATTTCCTCTGTACCCATTTTCTCCGGTATACTGGCTTACCGGGGGACAATATAGGCGGTAGGGAATCTACTGCTGCACTGTTAACGAACTAATCCCGACTCAACGGAGAAATCCCGCCCATGTAGCAAGGGAGGGCACCGAAACCTGCAACGTACCGCCGCCCCCGCGACCGCCTCCCTCACCGGTCAACATGCCTCTGGACGTTGTTAATCGGAAACGCAGCGAAGCCATATATCCGTAAAGTTCACATAGCTATGAGTTCGTCTATCGCGCGGGGGTCCAACGGCAACCCTGAACCGCTTCAGACATCCCGGCGCCTGGTGCCGGTGTACCATCACCCTTGGGTGGGCTGATCGACTCTAGGCCGAAATTGTTGTCCTACGGCGTTGCGCAATAAAGCGCAAAACAACACAAGGCGATGAGCATCCCCCTGCAAAGAGCAGCCAGCTCTAGCCGTGGGGCCCAAAAACACCCGGGCCGTTCCGGGATCCAACAGAGGGGCGGGTTCTCGCTAACCCTTTGCCTTCCGGGGCCAGAGAAGGGGTCTGGTCCCTGCGAACCTAATGGGGGCCGGGGGCTATCAGAGGTGGAGCCCTTGCCTTCATGTACCTCCTCCTGCTGCCTTCCATCGAAGGCCCTAGAACGTCCTGGAATTTTCTGCTGAGCTTTGTGGTGATTTCGCCAGGGGTAGGGGGTTCGTTCGAACGGTGTATTCGCTGATTTTCAGGGAATGGTCTCCATTGGTGTCGTCCTCGCACCCGTCCAAACGGCGCGTATGCCCCGTAAGAAGAACTACTGCCTGTGCGCGGGACCTACAACCTGAGCCACCGCCTCGGCACCCATTCCCTAGTCGGCCAGACGTAAAGGCAAGTCACACGGCACATACCGTAGCTTAGTGGCGGGGTAGATCGCGCCGGCGGGGTCGACTTAGCGGGGGAATGCCGGAGTGGGGCGAAACAGACTGTTTTCAGAGCCAGTCCCATGCTCTACACCACACGACGAAGGTCACTTAAAACACCCCCAGGGAAAGGACTCCTGCCCGGGCATCTGCCGAATCCCCACGGCAACGATGACGTGGGCCCAGGGTCAGGTCCTTGACGGTTGCCCTGTCTCGTAAAACCGCGGCGGGCCATTGAACGCGGAGACGGGTGGTCCGCGGTGGGCCAGGGTGGGTAGGATTTTGCTTTTGCCGCAGTCAAGGTATACTCGATGGTTGATCGAACCGTCCTGCACCCGAAATCGTCCAACCCCCATTACGGGAGTCCGGGGTGCGGGGCATGGCTGAGGCTTCCGGCGCTGCGCGCGCACGTGGGGCATCCCGGGTCCTGAGAGCCCCGTGGGATGGGGAAATTTCGTGATCACCTGGTGTGGAGAGCGGCTAGGAGTGATACGTGGTCCCCGGGACCGTAAGGGAATTAATAAGCAGTGCCCACGTGATTCAGCTAGCCATCTCCACCAACGATACAACAGATGTCCCACGCAGAAGTGTGGCTGGACAATACCCAAGGTAGCCCGCCGCAGGGGATTTCGAGCCGTGGGTGTGTTCATGGAGCCTCGGGATTAGTGAGCATGTTCTGAGCGCACCGCGATCCTGGGCCCCATCGTTTGGATATGGACAATGGCCTCGGCTGCGCCAGGAGGATGCGTCCAGCGCTACCAGCGCCGCCGGCGCCGGGTCTGCGGTGGCAGGGTTTCTCAGGTAACACGTCGCCCTGCCATAGTCGTATACGCCTTCTGAACTCTCCGCTGTGAGGAATATTGTGTAGTAGATGGCCAGCGCCGGCAGGGGCGGACAGGTACCATCCGGATCTCCGAGGAGACCCCTGGGATGGGTCCGGAGGCCCGACACGCGCGTATGGCACGGCCCCACTCTGCTCGCAGACTCTCAGAGACGGAGGTTGATAGCCAGCAGCTCTGCTTTAAGCCCGGACAGCAGTGATAACCACGGAGGCTCAGAGCTACCGGTGAAGTCCCCTA
AB0268-Ca_BFgam_gt0_kt2	GTGGAGATTTGGTCTGCCATCTCACCATGTGGACGTCGCCCGCGACCGTACGGGACCGGAGGTGGCAGCAGGGCATCTAAGCGGAGGCGAAGGGCGGGCTCAGAGCCCGCCGTGCGTTCAACTCCGCTAGCACCGATTTCGCGATCTCTGCAGGGTCCACTGTGCGCTGGACGAGTCGAGGGTCCCCCAACCAGAACTCCAACAAGACCACTGAACCAGGCCGGGCTTTCCCGTCTCGCACACGGGTGGGGATGGACATTAGGTTGCCATACTACGGCCGACGATCTAGTATTACAGGAGGAGATCCGTGAAGTATGCAAGGTCCCATTTCCGAGTGGGTCTCTAGCGAGGAATAAGCAGGTCCTAGTCGCGGCTATAGTAGCTACCCTCTCGAAACGATATTGCGAGGATTGATATATCATGCCGGGGGGAACGCGTCACTTCCACCAGAAGGGCCCCCCTGTGAACGTACCCGGACGCATGAGGGGGAGGGTTCCGGGAGTCGGTTACGGTCTGGCGTGGGTCCTTGGGCCGAGCTCCAACCGTGGAGTTAGTCACTTTGGGCGCCCCACGAGATTCCCTTACCAAGGGTTGGAGAGCCGGCCATGGGATGGCGCGCGGATCCCTTAAAGTGTACAGTGGGGCTAGCCGTGGCCGGGGGCCGCGCGTCGTTTTTTCTTTACACACGGGGGTAGAGGGTAGACTGGGTAGATCAGAGGGTGGGCCCCTGGGGATAGGGCCCAAGCTGGGCAGCCGCGTTCCCTATCGTGGGGTCTCTCCGTTCCGTAGGTCTGGCCTCCACAACTGCTTATTTATGAATGTTTGGCTTTTCTTAGGGTGAATAATGACGTGTTAGCCGCTGTTGGACCCTCGCTGAGACAGGCGGATACACTCCCTCACTAGACGTACCGCACCCGGCGAAATCCATTTCCTCTGTACCCGTTTTCTCCGGTATACTGGCTTACCGGGGGACAGTATAGGCGGTAGGGAATCTACTGCTGCACTGTTAACGAACTAATCCCGACTCAACGGAGAAATCCCGCCCATGTAGCAAGGGAGGGCACCGTAACCTGCGATGTACCGCCGCCCCCGCGACCGCCTCCCTCACCGATCAGCACGCCTCTGGTCGTTGTTAATCGGAAACGCAGCGAAGTCATATATCCGTAATGTTCACATAGCTATGAGTTCGTCTATCGCGCGGGGGTCCAACGGCATCCCTGAACCGCTTCAGACATCCCGGCGCCTGGTGCCGCTTTACCATCACCCTTGGGTGGGCTGATCGACTCTAGGCCGAAATTGTTGTCCTACGGCGTTGCGCAATAAAGCGCAAAACAACACAAGGCGGTGAGCACCCCCCTGCAAAGAGCAGCCAGCTCTAGCCGTGGTGCCCAAAAACACCCGGGCCGTTCCGGGATCCATCAGAGGGGCGGGTTCTCTCTAACCCTTTGCCTTTCGGGGCCAGAGAAGGGGTCTGGTCCCTGCGAACCTAATGGGGGCCGGGGGCTATCAAGGGTGGAACTCTTGCTTTCATGGACCTCCTCCTGCTGCCCTCCATCGAAGGCCCTAGAACGTCCTGGAATTTTCTGCTGAGCTTTGTGGTGATTTCGCCAGGGGTAGGGGGTTCGTTCGAACGGTGTATTAGCTGATTTTCAGGGAATGGTCTACATAGGTGTCGTCCTCGCGCCCGTCTAAACGGCGCGTATGCCCCGTAAGAAGAACTACTGCCTGTGCGCGGGACCTACAACCTGAGCCACCGCCTCGACACCCATTCCCTAGTCGGCCAGACGTGAAAGCAAGTCACACGGCACATACCGTAGCTTAGTGGCGGGGTAGATCGCGCCGGCGGGGTCGACTTAGCGGGGGAATGCCGGAGTGGGGCGAAACAGACTGTTTTCTGAGCCAGCCCCATGCTCTACACCACACGACGAAGGTCACTTAAAACACCCCCAGGGGAAAGACTCCTGCCCGGGCATCTGCCGAATCCCCACGGCAACGATGACGTGGGCCCAGGGTCAGGTCCTTGACGGTTGCCCTGTCGCGTAAAACCGCGGCGGGCCATTGAACGCGGAGACGGGTGGTCCGCGGTGGGCCAGGGTGGGTAGGATTTTGCTTTTGCCGCAGTCAAGGTATACTCGATGGTTGATCGAACCGCCCTGCACCCGAAATCGTCCAACCCCCATTACGGGATTCCGGGGTGCGGGGCATGGCTGAGGCTTCCGGCGCTGCGCGCGCACGTGGGGCATCCCGGGTCCTGAGAGCCCCGTGGGATGGGTGAATTTCGTGATCACCTGGTGTGGAGAGCGGCTAGGAGTGATACGTGGTCCCCGGGACCGTAAGGAAAATAATAAGCAGTGCCCACGTGATTCAGCTAGCCATCTCCACCAAGGATACAACAGATGTCCCACGCAGAAGTGTGGCTGGACAATACCCAAGGTAGCCCGCCGCAGGGGATTACGAGCCGTCGGTGTGTTCATGGAGCCTCAGGATTAGTGAGCATGTTCTGAGCGCACCGCGATCCTGGGCCCCATCGTTTGGATATGGACAATGGCCTCGGCTGCGCCAGGAGGATGCGTCCAGCGCTACCAGCGCCGCCGGCGCCGGGTCTGCGGTGGCAGGGTTTCTCAGGTAACACGTCGCTCTGCCATAGTCGTATACGCCTTCTGAACTCTCCGCTGTGAGGAATATTGTGTAGTAGATGGCCAGCGCCGGCAGGGGCGGACGGGTACCATCCGGATCCCCGCGGAGACCCCTGGGATGGGTCCGGAGGCCCGACACGCGCGTATGGCACGGCCCCACTCTGCTCGCAGACTCTCAGAGACGGAGGTTGATAGCCAGTAGCTCTGCTCTAAGCCCGGACAGCAGTGATAACCACGGAGGCTCAGAGCTACCGGTGAAGTCCCCTA
AB0268-Cb_BFgam_gt0_kt2	GTGGAGATTTGGTCTGCCATCTCACCATGTGGACGGCGCCCGCGACCGTATGGGACCGGAGGTGGCAGCAGGGCATCTAAGCGGGGGCGAAGGGCGGGCTCAGAGCCCGCCGTGCGTTCAACTCCGCTAGCATCGATTTCGCGATCTCTGCAGGGTCCACTGGGCGCTGATCGAGTCGAGGGTCCCCCAACCAGAACTCCTACAAGACCACTGAACCAGGCCGGGCTTTCCCGTCTCGCGCACGGGTGGGGATGGACATTAGGTTGCCATACTACGGCCGACGATCTAGTATCACAGGAGGAGAACCGTGAAGTATGCTAGGTCCCATTTCCGAGTGGGGCTCTAGCGAGGAATAAGCAGGTTCTAGTCGTGGCTATAGTAGCTACCCTCTCGAAACGATATTGCGAGGATTGATATATCATGCCGGGGGGAACGCGTCACTTCCGCCAGAAGGGCCCCCCTGTGAACGTACCCGGACGCATGAGGGGGAGGGTTCCGGGGGTCGGTTACGGTCTGGCGTGGGTCCTTGGTCCGAGCTCCAACCGTGGAGTTAGTCATTTTGGGCGCCCCACGAGACTCCCTTACCAAGGGTTGGAGAACCGGCCATGGGATGGCGCGCGGATCCCTTAAAGTGTACAGTGGGGCTAGCCGTGGCCGGGGGCCGTGCGTCGTTTTTTCTTCACACACGGGGGTAGAGGGTAGACTGGGTGGATCAGAGGGTGGGCTCCTGGGGATAGGGCCCTAGCTAGGCAGCCGCGTTCCCTATCGTGGGGTCTCTCCGTTCCGTAGGTCTGGCTTCCACGACTGCTTATTTACGAATGTTTGGCTTTTCTTAGGGTGTATAATGACGTGTTAGCCGCTGTTGGACCCTCGCTGGGACAGGCGGATACACTCCCTCACTAGACGTACCGCACCCGGCGAAATCCATTTCCTCTGTACCCGTTTTCTCCGGTATACTGGCTTACCGGGGGACAATATAGGCGGTAGGGAATCTACTGCTGCACTGTTAACGAACTAATCCCGACTCAACGGAGAAATCCCGCCCATGTAGCAAGGAAGGGCACCGAAACCTGCAACGTACCGCCGCCCCCGCGACCGCCTCCCTCACCGGTCAGCATGCCTCTGGACGTTGTTAATCGGAAACGCAGCGAAGCCATATATCCGTAAAGTTCACATAGCTATGAGGTCGTCGATCGCGCGGGGGTCCAACAGCAACCCTGAACCGCTTCAGACATCCCGGCGCCTGGTGCCGGTTTTCCATCACCCTTGGGTGGGCTGATCGATTCTAGGCCGAAATTGTTGTCCTACGGCGTTGCGCAATAAAGCGCAAAACAACACAAGGCGATGAGCACCCCCCTGCAAAGAGCAGCCAGCTCTAGCCGTGGGGCCCAAAAACACCCGGGCCGTTCCGGGATCCATCAGAGGGGCGGGTTCTCGCTAACCCTTTGCCTTCCGGGGCCAGAGAAGGGGTCTGGTTCCTGCGAACCTAATGGGGGCCGGGGGCTATCAGAGGTGGAACCCTTGCTTTCACGTACCTCCTCCTACCGCCCTCCATCGAAGGCCCTAGAACGTCCTGGAATTTTCTGCTGAGCTTTGTGGTGATTTCGCCAGGGGTAGGGGGTTCGTTCGAACGGTGTATTCGCTGACTTTCAGGGAATGGTCTCCATTGATGTCGTCCTCGCGCCCGTCCAAACGGCGCGTATGCCCCGTAAGAAGAACTACTGCCTGTGCGCGGGACCTAGAACCTGAGCCACCGCCTCGACACCCATTCCCTAGTCGGCCAGACGTGAAAGCAAGTCACACGGCACATACCGTAGCTTAGTGGCGGGGTAGATCGCGCCGGCGGGGTCGACTTAGCGGGGGAATGCCGGAGTGGGGCGAAACAGACTGTTTTCTGAGCCAGCCCCATGCTCTACACTACACGACGAAGGTCACTTAAAACACCCCCAGGGAAAGGACTCCTGCCCGGGCATCTGCCGAATCCCCACGGCAACGATGACGTGGGCCCAGGGTCAGGTCCTTGACGGTTGCCCTGTCGCGTAAAACCGCGGCGGGCCATTGAACGCGGAGACGGGTGGTCCGCGGTGGGCCAGGGTGGGTAGGATTTTGCTTTTGCCGCAGTCAAGGTATACTCGATGGTTGATCGAACCGTCCTGCACCCGAAATCGTCCAACCCCCATTACGGGAGTCCGGGGTGCGGGGCATGGCTGAGGCTTCCGGCGCTGCGCGCGCACGTGGGGCATCCCGGGTCCTGAGAGCCCCGTGAGATGGGTGAATTTCGTGATCACCTGGTGTGGAGAGCGGCTAGGAGTGATACGTGGTCCCCGGGACCGTAAGGGAAATAATAAGCAGTGCCCACGTGAATCAGCTAGCTAGCTCCGCCAACGATACAGCAGATGTCCCACGCAGTAGTGTGGCTGGACAATACCCACGGTAGCCCGCCGCAGGGGATTTCGAGCCGTCGGTGTGTTCAAGGAGCCTCGGGATTAGTGAGCATGTTCTGAGCGCACCGCGATCCTGGGCCCCATCGTTTGGATATGGACAATGGCCTCGGCTGCTCCAGGAGGATGCGTCAAGCGCTACCAGCGCCGCCGGCGCCGGGTCTGCGGTGGCAGGGTTTCTCAGGTAACACGTCGCCCTGCCATAGTCGTATACGCCTTCTGAACTCTCCGCTGTGAGGAATATTGTGTAGTAGATGGCCAGCGCCGGCAGGGGCGGACGGGTACCATCCGGATCTCCGAGGAGACCCCTGGGATGGGTCCGGAGGCCCAACAAGCGTGTATGGCACGGCCCCACTCTGCTCGCAGACTCTCAGAAACGGAGGTTGATAGCCAGCAGCTCTGCTCTAAGCCCGGACAGCAGTGATAACCACGGAGGCTCAGAGCTACCGTTGAAGTCCCCTA
AB0271-Ca_BFgam_gt0_kt2	GTGGAGATTTGGTCTGCCATCTCACCATGTGGACGGCGCCCGCGACCGTACGGGACCGGGGGTGGCAGCAGGGCATCTTAGCGGGGGCGAAGGGCGGGCTCAGAGCCCGCCGTGCGTTCGACTCCGCTAGCACCGATTTCGCGATCTCTGCAGGGTCCACTGGGCGCTGATCGAGTCGAGGGTCCCCCAACCAGAACTCCAACAAGACCACTGAACCAGGCCGGGCTTTCCCGTCTCGCACACGGGTGGGGATGGACATTAGGTTGCCATACTACGGCCGACGATCTAGTATTACAGGAGGAGATCCGTGAAGTATGCAAGGTCCCATTTCCGAGTGGGGCTCTAGCGAGGAATAAGCAGGTTCTAGTCGTGGCTATAGTAGCTACCCTCTAGAAACGATATTGCGAGGATTGATATATCATGCCGGGGGGAACGCGTCACTTCCACCAGAAGGGCCCCCCTGTGAATGTACCCGGACGCATGAGGGGGAGGGTTCCGGGGGTCGGTTACGGTCTGGCGTGGGTCCTTGGTCCGAGCTCTAACCGTGGAGTTAGTCACTTTGGGCGCCCCACGAGACTCCCTTACCAAGGGTTGGAGAGCCGGCCATGGGATGGCGCGCGGATCCCTTAAAGTGTACAGTGGGGCTAGCCGTGGCCGGGGGCCGTGCGTCGTTTTTTCTTCACACACGGGGGTAGAGGGTAGACTGGGTGGATCAGAGGGTGGGCCCCTGGGGATAGGGCCCTAACTAGGCAGCCGCGTTCTCTATCGTGGGGTCTCTCCGTTCCGTAGGTCTGGCTTCCACGACTGCTTATTTACGAATGTTTGGCTTTTCTTAGGGTGAATAATGACGTGTTAGCCGCTGTTGGACCCTCGCTGAGACAGGCGGATACACTCCCTCACTAGACGTACCGCACCCGGCGAAATCCATTTCCTCTGTACCCATTTTCTCCGGTATACTGACTTACCGGGGGACAATATAGGCGCTAGGGAATCTACTGCTGCACTGTTAACGAACTAATCCCGACTCAACGGAGAAATCCCGCCCATGTAGCAAGGGAGGGCACCGAAACCTGCAACGTACCGCCGCCCCCGCGACCGCCTCCCTCACCGGTCAGCATGCCTCTGGACGTTGTTAATCGGGAACGCAGCGAAGCCATATATCCGTAAAGTTCACATAGCTATGAGGTCGTCTATCGCGCGGGGGCCCAACAGCAACCCTGAACCGCTTCAGACATCCCGGCGCCTGGTGCCGGTGTACCATCACCCTTGGGTGGGCTGATCGACTCTAGGCCGAAATTGTTGTCCTACGGCGTTGCGCAATAAAGCGCAAAACAACACAAGGCGATGAGCACCCCCCTGCAAAGAGCAGCCAGCTCTAGCCGTGGTGCCCAAAAACACCCGGGCCGTTCCGGGATCCATCAGAGGGGCGGGTTCTCTCTAACCCTTTGCCTTCCGGGGCCAGAGAAGGGGTCTGGTTTCTGCGAACCAAATGGGGGCCGGGGGCTGTCAGGGGTGGAGCCCTTGCCTTCATGTACCTCCTCCTGCTGCCCTCCATCGGAGGCCCTAGAACGTCCTGGAATTTTCTGCTGAGCTTTGTGGTGATTTCGCCAGGGGTAGGGGGTTCGTTCGAACGGTGTATTCGCTGATTTTCAGGGAATGGTCTCCATTGGTGTCGTCCTCGCGCCCGTCCAAACGGCGCGTATGCCCCGTAAGAAGAACTACTGCCTGTGCGCGGGACCTACAACCTGAGCCACCGCCTCGGCACCCATTCCCTAGTCGGCCAAACGTAAAAGCAAGTCACACGGCACATACCGTAGCTTAGTGGCGGGGTAGACCGCGCCGGCGGGGTCGACTTAGCGGGGGAATGCCGGAGTGGGGCGACTCAGACTGTTTTCTGAGCCAGCCCCATGCTCTACACCACACGACGAAGGTCACTTAAAACACCCCCAGGGGAAAGACTCCTGCCCGGGCATCTGCCGAAGCCCCACGGCAACGATGACGTGGGCCCAGGGTCAGGTCCTTGACGGTTGCCCTGTCGCGTAAAACCGCGGCGGGCCATTGAACGCGGAGACGGGTGGTCCGCGGTGGGCCAGGGTGGGTAGGATTTTGCTTTTGCCGCAGTCAAGGTATATTCGATGGTTGATCGAACCGTCCTGCACCCGAAATCGTCCAACCCCCATTACGGGAGTCCGGGGTGCGGGGCATGGCTACGGCTTCCGGCGCTGCACGCGCACGTGGGGCATCCCGGGTCCTGAGAGCCCCGTGGGATGGGTGAATTTCGTGATCACCTGGTGTGGAGAGCGGCTAGGAGTGATACGTGGTCCCCGGGACCGTAAGGGAATTAATAAGCAGTGCCCACTTGATTCAGCAAGCCATCTCCACCAACGATACAACAGATGTACCATGCAGAAGTGTGGCTGGACAAAACCCAAGGTAGCCCGCCGCAGGGGATTTCGAGCCGTCGGTGTGTTCATGGAGCCTCGGTATTAGTGAGCATGTTCTGAGCGCACCGCGATCCTGGGCCCCATCGTTTGGATATGGACAATGGCCTCGGCTGCGCCAGGAGGATGCGTCCAGCGCTACCAGCGCCGCCGGCGCCGGGTCTGCGGTGGCAGGGTTTCTCAGGTAACACGTCGCCCTGCCATAGTCGTATACGCCTTCTGAACTCTCCGCTGTGAGGAATATTATGTAGTAGATGGCCAGCGCCGGCAGGGGCGGACGGGTACCATCCGGATCTCCGAGGAGACCCCTGGGATGGGTCCGGAGGCCCAGCACGCGCATATGGCACGGGCCCACTCTGCTCGCAGACTCTCAGAAACGGTGGTTGATAGCCAGCAGCTCTGCTCTAAGCCCGGACAGCAGTGATAACCACGGAGGCTCAGAGCTACCGGTGAAGTCCCCTA
AB0271-Cb_BFgam_gt0_kt2	GTGGAGATTTGGTCTGCCATCTCACCATGTGGACGGCGCCCGCGACCGTACGGGACCGGAGGTGGCAGCAGGGCATCTAAGCGGGGGCGAAGGGCGGGCTCAGAGCCCGCCGTGCGTGCAACTCCGCTAGCACCGATTTCGCGATCTCTGCATGGTCCACTGTGCGCTGGACGAGTCGAGGGTCCCCCAACCAGAACTTCAACAAGACCACTGAACCAGGCCGGGCTTTCCCGTCTCAAACACGGGTGGGAATGGACATTAGGTTGCCATACTACGGCCGACGATCTAGTATCACAGGAGGAGAACCGTGAAGTATGCAAGGTCCCATTTCCGAGTGGGGCTCTAGCGAGGAATAAGCAGGTTCTAGTCGTGGCTATAGTAGCTACCCTCTCGAAACGATATTGCGAGGATTGATATATCATGCCGGGGGGAACGCGTCACTTCCGCCAGAAGGGCCCCCCTGTGAACGTACCCGGACGCATGAGGGGGAGGGTTCCGGGAGTCGGTTACGGTCTGACGTGGGTCCTTGGTCCGAGCTCCAACCGTGGAGTTAGTCACTTTGGGCGCCCCACGAGACTCCCTTACCAAGGGTTGGAGAACCGGTCATGGGATGGCGCGCGGATCCCTTAAAGTGTACAGTGGGGCTAGCCGTGGCCGGGGGCCGTGCGTCGTTTTTTCTTCACACACGGGGGTAGAGGGTAGACTGGGTGGATCAGAGGGTGGGCCCCTGGGGATAGGGCCCTAGCTAGGCAGCCGCGTTCCCTATCGTGGGGTCTCTCCGTTTCGTAGGTCTGGCTTCCACGACTGTTTGTTTATGAATGTTTGGCTTTTCTTAGGGTGAATAATGACGTGTTAGCCGCTGTTGGACCCTCGCTGGGACAGGCGGATACACTCTCTCACTAGACGTACCGCACCCGGCCAAATCCATTTCCTCTGTACCCGTTTTCTCCGGTATACTGGCTTACCGGGGGACAGTATAGGCGGTGGGGAATCTACTGCTGCCCTGTTAACGAACTAATCCCGACTCAACGGAGAAATCCCGCCCGTGTAGCAAGGGAGGGCACCGAAACCTGCAACGTACCGCCGCCCCCGCGACCGCCTCCCTCACCGGTCAGCATGCCTCTGGACGTTGTTAATCGGGAACGGAGCGAAGCCATATATCCGTAAAGTTCACATAGCTATGAGTTCGTCTATCGCGCGGGGGTCCAACAGCAACCCCGAACCGCTTCAGACATCCCGGCGCCTGGTGCCGGTTTACCATCACCCTTGGGTGGGCTGATCGACTCTAAGCCAAAATTGTTGTCCTACGGCGTTGCGCAATAAAGCGCAAAACAACACAAGGCGATGAGCACCCCCCTGCAAAGAGCAGCCAGCTCTAGCCGTGGTGCCCAAAAACACCCGGGCCGTTCCGGGATCCATCAGAGGGGCGGGTTCTCGCTAACCCTTTGCCTTCCGGGGCCAGAGAAGGGGTCTGGTCCCTGCGAACCTAATGGGGGCCGGGGGCTGTCAGAGGTAGAACCCTTGCCCTCACGTACCTCCTCCTGCTGCCCTCCATCGAAGGCCCAAGAACGTCCTGGAATTTTCTGCTGAGCTTTGTGGTGATTTCGCCAGGGGTAGGGGGTTCGTTCGAACGGTGTATTCGCTGATTTTCAAGGAATGGCCTCCATTGGTGTCGTCCTCGCGCCCGTCTAAACGGCGCGTATGCCCCGTAAGAAGAACTACTGCCTGTACGCGGGACCTACAACCTGAGCCACCGCCTCGACACCCATTCCCTAGTCGGCCAGACGTGAAAGCAAGTCACACGGCACATACTGTAGCTTAGTGGCGGGGTAGATCGCGCCGGCGGGGTCGATTTAGCGGGGGAATGCCGGAGTGGGGCGAAACAGACTGTTTTCTGAGCCAGTGCCATGCTCTACACCACACGACGAAGGTCACTTAAAACACCCCCAGGGGAAAGACTCCTGCCCGGGCATCTGCCGAATCCCCACGGCAACGATGACGTGGGCCCAGGGTCAGGTCCTTGACGGTTGCCCTGTCGCGTAAAACCGCGGCGGGCCATTGAACGCGGAGACGGGTGGTCCGCGGTGGGCCAGGGTGGGTAGGATTTTGCTTTTGCCGCAGTAAAGGTATACTCGATGGTTGATCGAACCGTCCTGCACCCGAAATCGTCCAACCCCCATTACGGGAGTCCGGGGTGCGGGGCATGGCTACGGCTTCCGGCGCTGCACGCGCACGTGGGGCATCCCGGGTCCTGAGAGCCCCGCGGGATGGGTGAATTTCGTGATCACCTGGTGTGGAGAGCGGCTAGGAGTGATACGTGGTCCCCGGGACCGTAAGGGAATTAATAAGCAGTGCCCACGTGATTCAGCTAGCCATCTCCACCAACGATACAACAGATGTCCCACGCAGAAGTGTGGCTGGACAATACCCAAGGTAGCCCGCCGCAGGGGATTTCGAGCCGTCGGTGTGTTCATGGAGCCTCGGGATTAGTGAGCATGTTCTGAGCGCACCGCGATCCTGGGCCCCATCGTTTGGATATGGACAATGGCCTCGGCTGCGCCAGGAGGATGCGTCCGGCGCTACCAGCGCCGCCGGCGCCGGGTCTGCGGTGGCAGGGTTTCTCAGGTAACACGTCGCCCTGCCATAGTCGTATACGCCTTCTGAACTCTCCGCTGTGAGGAATATTGTGTAGTAGATGGCCAGCGCCGGCAGGGACGGACAGGTCCCATCCGGATCTCCGAGGAGACCCCTGGGATGGGACCGGAGGCCCGACACGCGCGTATGGCACGGCCCCACTCTGCTCGCAGACTCTCAGAGACGGAGGTTGATAGCCAGTAGCTCTGCTCTAAGCCCGGACAGCAGTGATAACCACGGAGGCTCAGAGCTACCGGTGAAGTCCCCTA
AB0272-Ca_BFgam_gt0_kt2	GTGGAGATTTGGTCTGCCATCTCACCATGTGGACGGCGCCCGCGACCGTACGGGACCGGAGGTGGCAGCAGGGCATCTAAGCGGGGGCGAAGGGCGGGCTCAGAGCCCGCCGTGCGTTCAACTCCGCTAGCACCGATTTCGCGATCTCTGCAGGGTCCACTGTGCGCTGGACGAGTCGAGGGTCCCCCAACCAGAACTTCAACAAGACCACTGAACCAGGCCGGGCTTTCCCGTCTCGCACACGGGTGGGGATGGACATCAGGTTGCCATACTACGGCCGACGATCTAGTATCACAGGAGGAGATCCGTGAAGTATGCTAGGTCCCATTTCCGAGTGGGGCTCTAGCGAGGAATAAGCAGGTTCTAGTCGTGGCTATAGTAGCTACCCTCTCGAAACGATATTGCGAGGATTGAAATATCATGCCGGGGGGAACGCGTCACTTCCGCCAGAAGGGCCCCCCTGTGAACGTACCCGGACGCATGAGGGGGAGGGTTCCGGGGGTCGGTTACGGTCTGGCGTGGGTCCTTGGGCCGAGCTCCGACCGTGGAGTTAGTCACTTTGGACGCCCCACGAGACTCTCTTACCAAGGGTTGGAGAACCGGCCATGGGATGGCGCGCGGATCCCTTAAAGTGTACAGTGGGGCTAGCCGTGGCCGGGGGCCGTGCGTCGTTTTTTCTTCACACACGGGGGTAGAGGGTAGACTGGGTGGATCAGAGGGTGGGCCCCTGGGGATAGGGCCCTAGCTAGGCAGCCGCGATCCCTATCGTGGGGTCTCTCCGTTCCGTAGGTCTGGCTTCCACGACTGTTTGTTTGTGAATGTTTGGCTTTTCTTAGGGTGAATAATGACGTGTTAGCCGCTGTTGGACCCTCGCTGGGACAGGCGGATTCACTCCCTCACTAGACGTACCGCACCCGGCGAAATCCATTTCCTCTGTACCCGTTTTCTCCGGTATACTGGCTTACCGGGGGACAATATAGGCGGTAGGGAATCTACTGCTGCACTGTTAACGAACTAATCCCGACTCAACGGAGAAATCCCGCCCATGTAGCAAGGGAGAGCACCGAAACCTGCAACGTACCGCCGCCCCCGCGACCGCCTCCCTCACCGATCAGCATGCCTCTGGACGTTGTTAATCGGAAACGCAGCGAAGCCATATATCCGTAAAGTTCACATAGCTATGAGTTCGTCTATCGCGTGGGGGCCCAACAGCAACCCCGAACCGCTTCAGACTTCCCGGCGCCTGGTGCCGGTTTACCATCACCCTTGGGTGGGCTGATCGACTCTAGGCCAAAATTGTTGTCCTACGGCGTTGCGCAATAACGCGCAAAACAACACAAGGCGATGAGCACCCCCCTACAAAGAACAGCCAGCTCTAGCCGTGGGGCCCAAAAACACCCGGGCCGTTCCGGGATCCATCAGAGGGGCGGGTTCTCGCTAACCCTTTGCTTTCCGGGGCCAGAGAAGGGGTCTGGTCCCTGCGAACCTAATGGGGGCCGGGGGCTGTCAGAGGTGGAACCCTTGCTTTCACGTACCTCCTCCTGCTGCCCTCCATTGAAGGCCCTAGAACGTCCTGGAATTTTCTGCTGAGCTTTGTGGTGATTTCGCCAGGGGTAGGGGGTTCGTTCGAACGGTGTATTCGCTGATTTTCAGGGAATGGTCTCCATTGGTGTCGTCCTCGCGCCCGTCCAAACGGCGCGTATGCCCCGTAAGAAGAACTACTGCCTGTGCGCGGGACCTACAACCTGAGCCACCGCCTCGGCACCCATTCCCTAGTCGGCCAGACGTGAAAGCAAGTCACACGGCACATACCGTAGCTTAGTGGCGGGGTAGATCGCGCCGGCGGGGTCGACTTAGCGGGGGAATGCCGGAGTGGGGCGAAACAGACTGTTTTCTGAGCCAGCCCCATGCTCTACACCACACGACGAAGGTCACTTAAAACACCCCCAGGGGAAAGACTCCTGCCCGGGCATCTGCCGAATCCCCACGGCAACGATGACGTGGGCCCAGGGTCAGGTCCTTGACGGTTGCCCTGTCTCGTAAAACCGCGGCGGGTCATTGAACGCGGAGACGGGTGGTCCGCGGTGGGCCAGGGTGGGTAGGATTTTGCTTTTGCCGCAGTCAAGGTATACTCGATGGTTGATCGAACCGCCCTGCACCCGAAATCGTCCAACCCCCATTACGGGAGTCCGGGGTGCGGGGCATGGCTGAGGCTTCCGGCGCTGCGCGCGCACGTGGGGCATCCCGGGTCCTGAGAGCCCCGTGGGATGGGTGAATTTCGTGATCACCTGGTGTGGAGAGCGGCTAGGAGTGATACGTGGTCCCCGGGACCGTAAGGAAATTAATAAGCAGTGCCCACGTGATTCAGCTAGCCATCTCCACCAAGGATACAACAGATGTCCCACGCAGAAGTGTGGCTGGACAATACCCAAGGTAGCCCGCCGCAGGGGATTTCGAGCCGTCGGTGTGTTCATGGAGCCTCGGGATTAGTGAGCATGTTCTGAGCGCACCGCGATCCTGAGCCCCATCGTTTGGATATGGACAATGGCCTCGGCTGCGCCAGGAGGATGCGTCCAGCGCTACCAGCGCCGCCGGCACCGGGTCTGCGGTGGCAGGGTTTCTCAGGTAACACGTCGCCCTGCCATAGTCGTATACGCCTTCTGAACTCTCCGCTGTGAGGAATATTGTGTAGTAGATAGCCAGCGCCGGCAGGGACGGACGGGTACCATCCGGATCTCAGAGGAGACCCCTGGGATGGGTCCGGAGGCCCGACACGCGCGTATGGCACGGCCCCACTCTGCTCGCAGACTCTCAGAGACGGAGGTTGATAGTTAGTAGCGCTGCTCTAAGCCCGGACAGCAGTGATAACCACGGAGGCTCAGAGCTACCGGTGAAGTCCCCTA
[truncated: 8,318,144 more chars]
