## Supplementary Material SM11. Phylogenies of Rdl haplotypes for "Evolution of the insecticide target *Rdl* in African *Anopheles* is driven by interspecific and interkaryotypic introgression"

rdl5p (AA0040-Ca_GHcol_gt0_kt0:0.0000000000	((((((((((((((((((((((((((((((((((((((((((((((((((((((((((((((((((((((((((((((((((((((((((((((((((((((((((((((((((((((((((((((((((((((((((((((((((((((((((((((((((((((((((((((((((((((((((((((((((((((((((((((((((((((((((((((((((((((((((((((((((((((((((((((((((((AA0040-Cb_GHcol_gt0_kt0:0.0145959893	(((((((AJ0023-Ca_GW_gt0_kt0:0.0158047298	AJ0099-Ca_GW_gt0_kt0:0.0290023149)98:0.0090077152	AJ0115-Cb_GW_gt0_kt0:0.0036676723)97:0.0079538553	AJ0101-Cb_GW_gt0_kt0:0.0087393406)88:0.0029185744	AJ0132-Cb_GW_gt0_kt0:0.0057730161)77:0.0000022164	(AJ0066-Cb_GW_gt0_kt0:0.0235782847	AJ0105-Ca_GW_gt0_kt0:0.0058618973)98:0.0086225800)73:0.0028910884	(((AJ0052-Cb_GW_gt0_kt0:0.0118124997	AY0015-Cb_CIcol_gt1_kt0:0.0207985209)100:0.0115970877	(AJ0086-Cb_GW_gt0_kt0:0.0236200331	AJ0130-Ca_GW_gt0_kt0:0.0234745263)88:0.0027255334)80:0.0029164502	(AJ0056-Ca_GW_gt0_kt0:0.0000025865	AJ0155-Ca_GW_gt0_kt0:0.0028561264)100:0.0232040656)62:0.0000029875)18:0.0000023162	((AJ0056-Cb_GW_gt0_kt0:0.0116598465	AJ0151-Ca_GW_gt0_kt0:0.0058075912)87:0.0057912812	AJ0148-Ca_GW_gt0_kt0:0.0086533972)74:0.0057858856)83:0.0029175289)67:0.0028641421	((((((((((AA0063-Ca_GHcol_gt1_kt0:0.0057912361	AA0089-Cb_GHcol_gt0_kt0:0.0000024088)100:0.0059030769	AA0124-Ca_GHcol_gt0_kt0:0.0117713543)99:0.0039125995	(AJ0024-Ca_GW_gt0_kt0:0.0000023082	AJ0144-Cb_GW_gt0_kt0:0.0028807437)100:0.0134662439)99:0.0059221392	(AJ0100-Cb_GW_gt0_kt0:0.0197333795	(AJ0143-Ca_GW_gt0_kt0:0.0177339097	(AV0040-Ca_GNcol_gt0_kt0:0.0000024317	AV0046-Cb_GNcol_gt0_kt0:0.0029440301)100:0.0029847113)75:0.0041696930)74:0.0027392225)92:0.0029800962	(AJ0115-Ca_GW_gt0_kt0:0.0057642333	AV0042-Ca_GNcol_gt0_kt0:0.0059081757)100:0.0159110356)99:0.0048235582	AJ0148-Cb_GW_gt0_kt0:0.0176870322)31:0.0029361464	AA0091-Cb_GHcol_gt1_kt0:0.0236266621)26:0.0029119548	AJ0139-Ca_GW_gt0_kt0:0.0058077637)71:0.0000020934	(((AJ0039-Ca_GW_gt0_kt0:0.0000000000	AJ0133-Cb_GW_gt0_kt0:0.0000000000):0.0000020223	AJ0107-Ca_GW_gt0_kt0:0.0000024127)100:0.0213258927	AJ0060-Cb_GW_gt0_kt0:0.0052666013)99:0.0180509641)27:0.0058445749	((((((((AJ0070-Cb_GW_gt0_kt0:0.0000000000	AJ0146-Cb_GW_gt0_kt0:0.0000000000):0.0000000000	AJ0136-Ca_GW_gt0_kt0:0.0000000000):0.0000000000	AJ0128-Ca_GW_gt0_kt0:0.0000000000):0.0000000000	AJ0132-Ca_GW_gt0_kt0:0.0000000000):0.0000010000	AJ0098-Cb_GW_gt0_kt0:0.0000026766)99:0.0000022113	AJ0119-Ca_GW_gt0_kt0:0.0114425171)36:0.0028313638	AJ0141-Ca_GW_gt0_kt0:0.0000025091)36:0.0027773841	AJ0085-Cb_GW_gt0_kt0:0.0086484348)36:0.0058732162)92:0.0085919924)68:0.0000025112	((AJ0052-Ca_GW_gt0_kt0:0.0107324228	(AJ0102-Cb_GW_gt0_kt0:0.0000010000	AJ0146-Ca_GW_gt0_kt0:0.0000010000)100:0.0156706892)75:0.0026914692	AJ0109-Ca_GW_gt0_kt0:0.0197999544)86:0.0098102488)20:0.0028914301	((((((AA0042-Cb_GHcol_gt1_kt0:0.0000028116	AA0103-Cb_GHcol_gt1_kt0:0.0000026109)100:0.0200196914	AJ0155-Cb_GW_gt0_kt0:0.0181386580)99:0.0059960511	(AJ0023-Cb_GW_gt0_kt0:0.0118182910	AJ0153-Ca_GW_gt0_kt0:0.0145918953)87:0.0106506036)92:0.0067066790	AJ0098-Ca_GW_gt0_kt0:0.0175016429)60:0.0027472401	AY0053-Cb_CIcol_gt1_kt0:0.0176307777)56:0.0028657936	((((AA0043-Cb_GHcol_gt1_kt0:0.0028595819	AY0011-Ca_CIcol_gt1_kt0:0.0088722821)100:0.0087313527	AJ0088-Ca_GW_gt0_kt0:0.0117134394)96:0.0029208116	(AJ0096-Cb_GW_gt0_kt0:0.0117901227	AV0038-Cb_GNcol_gt0_kt0:0.0149022910)99:0.0057620635)94:0.0028936252	(AA0053-Cb_GHcol_gt0_kt0:0.0087482435	((((AA0088-Cb_GHcol_gt1_kt0:0.0000000000	AA0110-Ca_GHcol_gt1_kt0:0.0000000000):0.0000020998	AA0098-Ca_GHcol_gt1_kt0:0.0000021285)100:0.0000028342	(AA0109-Ca_GHcol_gt1_kt0:0.0000023788	AY0056-Ca_CIcol_gt1_kt0:0.0000021700)100:0.0028836313)100:0.0090787201	AY0078-Cb_CIcol_gt1_kt0:0.0180011749)95:0.0025537786)86:0.0000029439)93:0.0028961135)20:0.0029127122)72:0.0029000511	((AN0028-Ca_CMgam_gt0_kt0:0.0088438520	(((AN0087-Ca_CMgam_gt0_kt0:0.0000021653	AN0158-Ca_CMgam_gt0_kt0:0.0000021845)100:0.0057929927	AN0142-Ca_CMgam_gt1_kt0:0.0000020525)100:0.0000024198	AN0293-Ca_CMgam_gt0_kt0:0.0146176235)99:0.0058738112)99:0.0120867471	AV0038-Ca_GNcol_gt0_kt0:0.0150995840)32:0.0025648323)64:0.0000021067	(((((((AA0049-Ca_GHcol_gt1_kt0:0.0000000000	AY0078-Ca_CIcol_gt1_kt0:0.0000000000):0.0000000000	AA0104-Ca_GHcol_gt1_kt0:0.0000000000):0.0000000000	AA0109-Cb_GHcol_gt1_kt0:0.0000000000):0.0000024502	AA0089-Ca_GHcol_gt1_kt0:0.0000024502)100:0.0233404045	(((((((((AA0049-Cb_GHcol_gt1_kt0:0.0000000000	AY0056-Cb_CIcol_gt1_kt0:0.0000000000):0.0000022003	AA0103-Ca_GHcol_gt1_kt0:0.0000021281)100:0.0202465292	AY0006-Ca_CIcol_gt1_kt0:0.0028203112)98:0.0058142965	((AA0140-Cb_GHcol_gt0_kt0:0.0234049241	AJ0109-Cb_GW_gt0_kt0:0.0117023856)78:0.0087100839	(AY0062-Cb_CIcol_gt1_kt0:0.0000023592	AY0064-Cb_CIcol_gt1_kt0:0.0000021328)100:0.0145824774)76:0.0000021264)69:0.0028919885	((AJ0096-Ca_GW_gt0_kt0:0.0057117155	AJ0139-Cb_GW_gt0_kt0:0.0085536214)84:0.0000022939	AJ0130-Cb_GW_gt0_kt0:0.0085792600)97:0.0028455407)83:0.0028873398	(((((((((((AA0111-Cb_GHcol_gt1_kt0:0.0000000000	AY0036-Ca_CIcol_gt1_kt0:0.0000000000):0.0000000000	AY0060-Cb_CIcol_gt1_kt0:0.0000000000):0.0000000000	AY0060-Ca_CIcol_gt1_kt0:0.0000000000):0.0000000000	AY0035-Cb_CIcol_gt1_kt0:0.0000000000):0.0000000000	AY0082-Cb_CIcol_gt1_kt0:0.0000000000):0.0000000000	AA0132-Cb_GHcol_gt1_kt0:0.0000000000):0.0000024035	AA0114-Cb_GHcol_gt1_kt0:0.0000010000)99:0.0000020193	AY0053-Ca_CIcol_gt1_kt0:0.0028573209)98:0.0000025894	AA0141-Cb_GHcol_gt1_kt0:0.0028571085)100:0.0086415936	AY0025-Ca_CIcol_gt1_kt0:0.0028918632)57:0.0028708245	AY0055-Cb_CIcol_gt1_kt0:0.0028729183)20:0.0000023862)41:0.0028714286	((((AA0051-Cb_GHcol_gt0_kt0:0.0056956332	AY0023-Ca_CIcol_gt1_kt0:0.0000024496)100:0.0114911445	AA0063-Cb_GHcol_gt0_kt0:0.0086329966)98:0.0000021099	AV0040-Cb_GNcol_gt0_kt0:0.0057338374)99:0.0086155198	AJ0105-Cb_GW_gt0_kt0:0.0028692400)98:0.0057604570)14:0.0000021492	((((((((((((((AK0060-Ca_KE_gt0_kt0:0.0000000000	AK0106-Ca_KE_gt0_kt0:0.0000000000):0.0000000000	AK0078-Ca_KE_gt0_kt0:0.0000000000):0.0000000000	AK0067-Ca_KE_gt0_kt0:0.0000000000):0.0000000000	AK0106-Cb_KE_gt0_kt0:0.0000000000):0.0000000000	AK0105-Cb_KE_gt0_kt0:0.0000000000):0.0000000000	AK0103-Cb_KE_gt0_kt0:0.0000000000):0.0000000000	AK0107-Cb_KE_gt0_kt0:0.0000000000):0.0000000000	AK0069-Ca_KE_gt0_kt0:0.0000000000):0.0000000000	AK0081-Ca_KE_gt0_kt0:0.0000000000):0.0000000000	AK0067-Cb_KE_gt0_kt0:0.0000000000):0.0000000000	AK0105-Ca_KE_gt0_kt0:0.0000000000):0.0000000000	AK0069-Cb_KE_gt0_kt0:0.0000000000):0.0000000000	AK0107-Ca_KE_gt0_kt0:0.0000000000):0.0000023788	AK0060-Cb_KE_gt0_kt0:0.0000023090)100:0.0028705836)19:0.0000024531	(((AR0001-Cb_AOcol_gt0_kt0:0.0000000000	AR0100-Cb_AOcol_gt0_kt0:0.0000000000):0.0000028966	AR0007-Cb_AOcol_gt0_kt0:0.0000010000)100:0.0000024693	(AR0049-Cb_AOcol_gt1_kt0:0.0000027876	((((AR0061-Cb_AOcol_gt0_kt0:0.0116384468	AR0092-Ca_AOcol_gt1_kt0:0.0061664129)100:0.0058944937	AR0087-Ca_AOcol_gt0_kt0:0.0032015186)100:0.0085207598	(AR0064-Ca_AOcol_gt0_kt0:0.0000027033	(AR0082-Ca_AOcol_gt0_kt0:0.0000010000	AR0096-Ca_AOcol_gt0_kt0:0.0000010000)100:0.0028864529)100:0.0058276126)97:0.0029638281	(AR0062-Cb_AOcol_gt1_kt0:0.0000024073	AR0085-Ca_AOcol_gt1_kt0:0.0000024269)100:0.0057400607)100:0.0146103462)98:0.0116112894)90:0.0086557784)75:0.0028756984)63:0.0000023922	(((((AJ0024-Cb_GW_gt0_kt0:0.0000020095	AJ0143-Cb_GW_gt0_kt0:0.0000022761)100:0.0199648319	((AR0045-Cb_AOcol_gt0_kt0:0.0000027318	AR0082-Cb_AOcol_gt0_kt0:0.0000024962)100:0.0122921582	(AV0042-Cb_GNcol_gt0_kt0:0.0000028690	AV0046-Ca_GNcol_gt0_kt0:0.0116459321)100:0.0112487669)99:0.0057354048)94:0.0063201977	(AR0066-Ca_AOcol_gt0_kt0:0.0146348545	AR0077-Cb_AOcol_gt0_kt0:0.0000021505)88:0.0029027358)56:0.0028818859	(((((((AR0007-Ca_AOcol_gt0_kt0:0.0000000000	AR0085-Cb_AOcol_gt0_kt0:0.0000000000):0.0000000000	AR0086-Ca_AOcol_gt0_kt0:0.0000000000):0.0000000000	AR0023-Ca_AOcol_gt0_kt0:0.0000000000):0.0000000000	AR0053-Ca_AOcol_gt0_kt0:0.0000000000):0.0000000000	AR0099-Ca_AOcol_gt0_kt0:0.0000000000):0.0000027417	AR0019-Ca_AOcol_gt0_kt0:0.0000024793)100:0.0115987177	((AR0017-Ca_AOcol_gt0_kt0:0.0000000000	AR0054-Cb_AOcol_gt1_kt0:0.0000000000):0.0000029369	AR0036-Ca_AOcol_gt0_kt0:0.0000027728)100:0.0058135659)75:0.0000026020)94:0.0087002058	(((((AN0085-Ca_CMgam_gt1_kt0:0.0000010000	AN0242-Cb_CMgam_gt1_kt0:0.0000021476)100:0.0028971085	AN0283-Cb_CMgam_gt1_kt0:0.0000029926)100:0.0029295858	AN0317-Cb_CMgam_gt0_kt0:0.0088040229)99:0.0058526694	(AV0004-Ca_GNgam_gt0_kt0:0.0058037071	AV0025-Ca_GNgam_gt0_kt0:0.0117358350)96:0.0027590704)96:0.0029178246	(((((AN0189-Cb_CMgam_gt1_kt0:0.0000000000	AQ0012-Ca_GQgam_gt1_kt0:0.0000000000):0.0000000000	AQ0014-Cb_GQgam_gt0_kt0:0.0000000000):0.0000024035	AN0206-Cb_CMgam_gt1_kt0:0.0000021839)98:0.0000024228	AQ0013-Ca_GQgam_gt1_kt0:0.0028912543)99:0.0000023221	AN0240-Cb_CMgam_gt1_kt0:0.0028875412)100:0.0058072719)98:0.0057905388)9:0.0000020482)15:0.0000024419	(((AA0088-Ca_GHcol_gt1_kt0:0.0235260124	((AA0141-Ca_GHcol_gt1_kt0:0.0085544135	(AJ0070-Ca_GW_gt0_kt0:0.0057651407	AJ0159-Cb_GW_gt0_kt0:0.0117448139)100:0.0178179551)97:0.0000027931	AJ0140-Cb_GW_gt0_kt0:0.0028778751)96:0.0028237465)56:0.0058180612	(((((AA0123-Cb_GHcol_gt1_kt0:0.0000010000	AY0058-Cb_CIcol_gt1_kt0:0.0000025847)100:0.0088845336	AY0038-Cb_CIcol_gt1_kt0:0.0087918801)97:0.0029401349	AY0072-Ca_CIcol_gt1_kt0:0.0000023990)99:0.0088062165	AJ0061-Cb_GW_gt0_kt0:0.0028756330)99:0.0058533849	((((((((AJ0061-Ca_GW_gt0_kt0:0.0028620842	AJ0085-Ca_GW_gt0_kt0:0.0029019078)97:0.0088459452	AJ0102-Ca_GW_gt0_kt0:0.0000028054)53:0.0115924335	(AJ0144-Ca_GW_gt0_kt0:0.0030417425	AY0064-Ca_CIcol_gt1_kt0:0.0176140440)46:0.0029791544)93:0.0060493432	((AR0021-Ca_AOcol_gt0_kt0:0.0000010000	AR0076-Cb_AOcol_gt0_kt0:0.0000010000)100:0.0000028863	AR0089-Ca_AOcol_gt0_kt0:0.0059165918)93:0.0029334577)59:0.0000023229	(((((((AR0022-Ca_AOcol_gt1_kt0:0.0000000000	AR0038-Cb_AOcol_gt0_kt0:0.0000000000):0.0000000000	AR0073-Ca_AOcol_gt1_kt0:0.0000000000):0.0000000000	AR0097-Cb_AOcol_gt1_kt0:0.0000000000):0.0000000000	AR0088-Cb_AOcol_gt1_kt0:0.0000000000):0.0000000000	AR0089-Cb_AOcol_gt1_kt0:0.0000000000):0.0000010000	AR0038-Ca_AOcol_gt0_kt0:0.0000027533)100:0.0117415472	(AR0075-Ca_AOcol_gt0_kt0:0.0000020280	AR0083-Cb_AOcol_gt0_kt0:0.0029138163)100:0.0088299748)99:0.0029599021)82:0.0058882131	((((((((((((((((((((((AR0009-Ca_AOcol_gt1_kt0:0.0000000000	AR0054-Ca_AOcol_gt1_kt0:0.0000000000):0.0000000000	AR0024-Cb_AOcol_gt0_kt0:0.0000000000):0.0000000000	AR0019-Cb_AOcol_gt0_kt0:0.0000000000):0.0000000000	AR0027-Ca_AOcol_gt0_kt0:0.0000000000):0.0000000000	AR0079-Cb_AOcol_gt0_kt0:0.0000000000):0.0000000000	AR0070-Cb_AOcol_gt0_kt0:0.0000000000):0.0000000000	AR0059-Ca_AOcol_gt0_kt0:0.0000000000):0.0000000000	AR0034-Ca_AOcol_gt0_kt0:0.0000000000):0.0000000000	AR0050-Cb_AOcol_gt0_kt0:0.0000000000):0.0000000000	AR0015-Cb_AOcol_gt0_kt0:0.0000000000):0.0000000000	AR0074-Ca_AOcol_gt0_kt0:0.0000000000):0.0000000000	AR0047-Cb_AOcol_gt0_kt0:0.0000000000):0.0000028385	AR0011-Ca_AOcol_gt1_kt0:0.0000027242)100:0.0000023711	(AR0021-Cb_AOcol_gt0_kt0:0.0029268798	AR0083-Ca_AOcol_gt0_kt0:0.0000021396)99:0.0029276723)96:0.0058709547	(((((((AR0010-Ca_AOcol_gt1_kt0:0.0000000000	AR0075-Cb_AOcol_gt1_kt0:0.0000000000):0.0000000000	AR0088-Ca_AOcol_gt1_kt0:0.0000000000):0.0000023864	AR0040-Ca_AOcol_gt1_kt0:0.0000023865)100:0.0029172552	AR0076-Ca_AOcol_gt0_kt0:0.0029169714)66:0.0000020835	((((AR0022-Cb_AOcol_gt0_kt0:0.0000000000	AR0092-Cb_AOcol_gt0_kt0:0.0000000000):0.0000000000	AR0078-Ca_AOcol_gt0_kt0:0.0000000000):0.0000000000	AR0063-Cb_AOcol_gt0_kt0:0.0000000000):0.0000024035	AR0060-Ca_AOcol_gt0_kt0:0.0000028401)96:0.0000025405)66:0.0000021492	AR0090-Cb_AOcol_gt0_kt0:0.0087567140)98:0.0087959375	AR0066-Cb_AOcol_gt0_kt0:0.0000024349)83:0.0088185036)38:0.0000022398	AR0072-Cb_AOcol_gt0_kt0:0.0000023763)16:0.0000024520	AR0044-Ca_AOcol_gt0_kt0:0.0029251150)72:0.0000024570	AR0036-Cb_AOcol_gt0_kt0:0.0118134319)90:0.0118667101	(AR0053-Cb_AOcol_gt0_kt0:0.0000010000	AR0093-Ca_AOcol_gt0_kt0:0.0000010000)100:0.0000021604)48:0.0059325794	AR0090-Ca_AOcol_gt0_kt0:0.0058117212)86:0.0089247911	AR0034-Cb_AOcol_gt1_kt0:0.0088196061)66:0.0000022347	((((AR0016-Cb_AOcol_gt0_kt0:0.0000028729	AR0018-Cb_AOcol_gt1_kt0:0.0028846593)100:0.0073475011	((((AR0020-Ca_AOcol_gt0_kt0:0.0000000000	AR0081-Ca_AOcol_gt0_kt0:0.0000000000):0.0000000000	AR0087-Cb_AOcol_gt0_kt0:0.0000000000):0.0000010000	AR0080-Cb_AOcol_gt0_kt0:0.0000010000)100:0.0071704673	AR0057-Ca_AOcol_gt0_kt0:0.0044472430)95:0.0058789606)90:0.0036323250	((AR0051-Ca_AOcol_gt0_kt0:0.0028994320	AR0098-Ca_AOcol_gt1_kt0:0.0000022505)100:0.0029065308	AR0084-Cb_AOcol_gt0_kt0:0.0029041309)100:0.0035632382)42:0.0029333833	AR0040-Cb_AOcol_gt1_kt0:0.0035762084)62:0.0022699759)97:0.0058643924)51:0.0000023644	AR0074-Cb_AOcol_gt0_kt0:0.0146017417)90:0.0058172644	AY0069-Cb_CIcol_gt1_kt0:0.0000023488)91:0.0028950921)96:0.0029055649)50:0.0000022021	(AJ0066-Ca_GW_gt0_kt0:0.0028734236	(((AJ0100-Ca_GW_gt0_kt0:0.0150861953	(((AR0045-Ca_AOcol_gt0_kt0:0.0000022694	AR0048-Ca_AOcol_gt0_kt0:0.0000023979)100:0.0027936217	AR0057-Cb_AOcol_gt1_kt0:0.0089941655)100:0.0088975903	(AR0048-Cb_AOcol_gt0_kt0:0.0000022414	AR0071-Cb_AOcol_gt0_kt0:0.0000024574)100:0.0029244219)71:0.0059788205)54:0.0000023664	(AR0047-Ca_AOcol_gt1_kt0:0.0091572028	AR0061-Ca_AOcol_gt0_kt0:0.0084972236)69:0.0089253704)92:0.0058067987	AJ0151-Cb_GW_gt0_kt0:0.0235138817)24:0.0027148362)22:0.0028778266)84:0.0057587965)90:0.0029086826)66:0.0029014833	(((((AC0105-Ca_UGgam_gt0_kt0:0.0101575667	(AN0113-Ca_CMgam_gt0_kt0:0.0087351459	((AN0159-Cb_CMgam_gt0_kt0:0.0000024350	AN0192-Ca_CMgam_gt0_kt0:0.0084837256)100:0.0028194063	((AN0168-Ca_CMgam_gt0_kt0:0.0000000000	AN0314-Ca_CMgam_gt0_kt0:0.0000000000):0.0000010000	AN0261-Cb_CMgam_gt0_kt0:0.0000010000)100:0.0000027505)100:0.0144644568)100:0.0073495365)85:0.0083554295	((((AP0002-Ca_FRgam_gt0_kt0:0.0000000000	AP0010-Ca_FRgam_gt0_kt0:0.0000000000):0.0000000000	AP0023-Ca_FRgam_gt0_kt0:0.0000000000):0.0000022258	AP0005-Cb_FRgam_gt0_kt0:0.0000020084)100:0.0203803518	((((((((((((AP0005-Ca_FRgam_gt0_kt0:0.0000000000	AP0035-Cb_FRgam_gt0_kt0:0.0000000000):0.0000000000	AP0021-Ca_FRgam_gt0_kt0:0.0000000000):0.0000000000	AP0019-Cb_FRgam_gt0_kt0:0.0000000000):0.0000000000	AP0031-Ca_FRgam_gt0_kt0:0.0000000000):0.0000000000	AP0033-Cb_FRgam_gt0_kt0:0.0000000000):0.0000000000	AP0014-Cb_FRgam_gt0_kt0:0.0000000000):0.0000000000	AP0021-Cb_FRgam_gt0_kt0:0.0000000000):0.0000000000	AP0025-Ca_FRgam_gt0_kt0:0.0000000000):0.0000000000	AP0020-Cb_FRgam_gt0_kt0:0.0000000000):0.0000000000	AP0025-Cb_FRgam_gt0_kt0:0.0000000000):0.0000000000	AP0035-Ca_FRgam_gt0_kt0:0.0000000000):0.0000010000	AP0014-Ca_FRgam_gt0_kt0:0.0000021253)100:0.0063127221)100:0.0131794514)64:0.0046929574	AN0127-Cb_CMgam_gt0_kt0:0.0088197324)98:0.0116630813	(((AC0138-Cb_UGgam_gt0_kt0:0.0088488258	(AN0073-Cb_CMgam_gt0_kt0:0.0178785072	AN0255-Ca_CMgam_gt0_kt0:0.0088491319)65:0.0028962529)68:0.0029220016	AV0026-Cb_GNgam_gt1_kt0:0.0087892609)96:0.0147204903	((AN0137-Ca_CMgam_gt0_kt0:0.0328023072	AN0138-Cb_CMgam_gt0_kt0:0.0147651421)93:0.0023424369	((AN0213-Cb_CMgam_gt0_kt0:0.0328420974	AS0047-Cb_GAgam_gt0_kt0:0.0090939136)95:0.0086303859	AS0019-Cb_GAgam_gt1_kt0:0.0092101763)94:0.0147062727)97:0.0059464222)63:0.0000025417)90:0.0028938033	((((AC0176-Cb_UGgam_gt0_kt0:0.0000023793	AN0218-Cb_CMgam_gt0_kt0:0.0298837775)98:0.0118030634	(AN0180-Cb_CMgam_gt1_kt0:0.0000023837	AN0199-Ca_CMgam_gt1_kt0:0.0000023902)100:0.0088823943)59:0.0028051085	((AN0221-Cb_CMgam_gt0_kt0:0.0000010000	AN0235-Ca_CMgam_gt0_kt0:0.0000022130)100:0.0029021434	(AN0226-Ca_CMgam_gt0_kt0:0.0000022016	AN0263-Ca_CMgam_gt0_kt0:0.0000021054)100:0.0058552817)100:0.0058457621)41:0.0000026636	((AN0035-Cb_CMgam_gt0_kt0:0.0028780786	AN0294-Cb_CMgam_gt0_kt0:0.0000027639)100:0.0087134056	(AN0217-Cb_CMgam_gt0_kt0:0.0029368654	AN0294-Ca_CMgam_gt0_kt0:0.0000029502)100:0.0059298374)100:0.0088809477)51:0.0029083010)10:0.0000021179)17:0.0000021016	AN0068-Ca_CMgam_gt0_kt0:0.0057923178)66:0.0028906561	((((((((AC0120-Ca_UGgam_gt0_kt0:0.0203715836	AC0146-Ca_UGgam_gt0_kt0:0.0092045464)93:0.0033187810	(AN0305-Ca_CMgam_gt0_kt0:0.0000010000	AN0318-Cb_CMgam_gt0_kt0:0.0000010000)100:0.0079766345)92:0.0032174299	((((AC0150-Ca_UGgam_gt0_kt0:0.0209121574	AN0171-Cb_CMgam_gt0_kt0:0.0057180413)94:0.0060834164	AN0013-Cb_CMgam_gt0_kt0:0.0058858465)88:0.0058624197	((AN0075-Ca_CMgam_gt0_kt0:0.0000000000	AN0191-Cb_CMgam_gt0_kt0:0.0000000000):0.0000023041	AN0131-Ca_CMgam_gt0_kt0:0.0000024432)100:0.0058738853)75:0.0000020099	(AN0057-Ca_CMgam_gt0_kt0:0.0087501271	(AN0222-Ca_CMgam_gt0_kt0:0.0000026691	(AS0001-Cb_GAgam_gt0_kt0:0.0000020034	AS0013-Ca_GAgam_gt1_kt0:0.0000010000)100:0.0028837719)100:0.0058282422)91:0.0058524226)76:0.0054532018)85:0.0033347598	AC0153-Cb_UGgam_gt0_kt0:0.0173814380)99:0.0059932384	(AN0191-Ca_CMgam_gt0_kt0:0.0000028665	AN0207-Ca_CMgam_gt0_kt0:0.0000023858)100:0.0203520268)87:0.0028613562	((AC0146-Cb_UGgam_gt0_kt0:0.0086776926	(((((AN0125-Cb_CMgam_gt0_kt0:0.0148554189	AN0289-Cb_CMgam_gt0_kt0:0.0059753727)92:0.0027424555	AN0233-Cb_CMgam_gt0_kt0:0.0204326744)88:0.0000021083	AN0151-Ca_CMgam_gt0_kt0:0.0028942888)91:0.0057731204	AN0171-Ca_CMgam_gt0_kt0:0.0145306854)35:0.0000020250	AV0043-Ca_GNgam_gt0_kt0:0.0057655144)34:0.0000022238)85:0.0029126296	((((((((AJ0036-Ca_GW_gt0_kt0:0.0000000000	AJ0133-Ca_GW_gt0_kt0:0.0000000000):0.0000000000	AJ0039-Cb_GW_gt0_kt0:0.0000000000):0.0000028594	AJ0036-Cb_GW_gt0_kt0:0.0000010000)100:0.0028809690	AJ0088-Cb_GW_gt0_kt0:0.0175465608)98:0.0059547577	AJ0059-Cb_GW_gt0_kt0:0.0088739910)86:0.0026784490	(((((AN0014-Ca_CMgam_gt0_kt0:0.0000000000	AN0166-Cb_CMgam_gt0_kt0:0.0000000000):0.0000000000	AN0132-Ca_CMgam_gt0_kt0:0.0000000000):0.0000000000	AN0155-Cb_CMgam_gt0_kt0:0.0000000000):0.0000020320	AN0028-Cb_CMgam_gt0_kt0:0.0000021822)100:0.0058026977	AN0292-Cb_CMgam_gt0_kt0:0.0029064037)100:0.0149702481)95:0.0061264814	((AJ0071-Cb_GW_gt0_kt0:0.0058172872	AJ0099-Cb_GW_gt0_kt0:0.0088577895)100:0.0125348938	AN0293-Cb_CMgam_gt0_kt0:0.0182609078)94:0.0024488948)83:0.0059373252	((((AJ0072-Ca_GW_gt0_kt0:0.0205745542	(AN0166-Ca_CMgam_gt0_kt0:0.0000010000	AN0184-Ca_CMgam_gt0_kt0:0.0000020365)100:0.0086518959)96:0.0028951890	AN0256-Ca_CMgam_gt0_kt0:0.0086805943)88:0.0000023745	(AN0291-Cb_CMgam_gt0_kt0:0.0000022793	AN0299-Ca_CMgam_gt0_kt0:0.0000022007)100:0.0204970027)93:0.0028952384	((AN0296-Cb_CMgam_gt1_kt0:0.0087333129	AV0044-Cb_GNgam_gt0_kt0:0.0057458129)100:0.0058639729	AR0071-Ca_AOcol_gt0_kt0:0.0088017981)95:0.0058830139)75:0.0000028388)7:0.0028715249)77:0.0029045364)3:0.0000024375	(((AN0212-Cb_CMgam_gt0_kt0:0.0149582048	AV0006-Cb_GNgam_gt0_kt0:0.0176497671)92:0.0059662230	AN0231-Ca_CMgam_gt0_kt0:0.0150444670)91:0.0057151058	AN0251-Ca_CMgam_gt0_kt0:0.0177596203)14:0.0027412266)80:0.0029101373	AV0045-Cb_GNgam_gt0_kt0:0.0058158286)22:0.0028312273)4:0.0000028800	((AN0073-Ca_CMgam_gt0_kt0:0.0087312925	AN0254-Ca_CMgam_gt0_kt0:0.0146043470)88:0.0028196770	AN0192-Cb_CMgam_gt0_kt0:0.0116230225)33:0.0000020589)9:0.0000021762	((((((((((((AC0150-Cb_UGgam_gt0_kt0:0.0199278286	AV0004-Cb_GNgam_gt0_kt0:0.0142692559)82:0.0000023990	AN0190-Cb_CMgam_gt0_kt0:0.0000020723)98:0.0056995700	AN0174-Cb_CMgam_gt0_kt0:0.0115462529)90:0.0000028280	(((AJ0086-Ca_GW_gt0_kt0:0.0028450058	(AJ0136-Cb_GW_gt0_kt0:0.0000026572	AJ0159-Ca_GW_gt0_kt0:0.0000010000)99:0.0000023778)100:0.0057025350	(AJ0107-Cb_GW_gt0_kt0:0.0000020037	AJ0128-Cb_GW_gt0_kt0:0.0028197110)100:0.0115508498)95:0.0058087387	AN0308-Cb_CMgam_gt0_kt0:0.0173131600)94:0.0000029524)93:0.0029864627	((((((AN0085-Cb_CMgam_gt0_kt0:0.0000000000	AN0263-Cb_CMgam_gt0_kt0:0.0000000000):0.0000000000	AN0163-Ca_CMgam_gt0_kt0:0.0000000000):0.0000000000	AN0270-Ca_CMgam_gt0_kt0:0.0000000000):0.0000000000	AN0235-Cb_CMgam_gt0_kt0:0.0000000000):0.0000010000	AN0107-Cb_CMgam_gt0_kt0:0.0000025898)98:0.0000029499	(((AN0277-Ca_CMgam_gt0_kt0:0.0000000000	AN0304-Ca_CMgam_gt0_kt0:0.0000000000):0.0000000000	AN0316-Cb_CMgam_gt0_kt0:0.0000000000):0.0000022122	AN0298-Ca_CMgam_gt0_kt0:0.0000029993)100:0.0028784829)100:0.0176053737)89:0.0027736156	AN0167-Ca_CMgam_gt0_kt0:0.0171907450)84:0.0000020199	((AJ0140-Ca_GW_gt0_kt0:0.0087707872	AJ0141-Cb_GW_gt0_kt0:0.0058019534)100:0.0118865281	AV0024-Ca_GNgam_gt0_kt0:0.0086638391)95:0.0028778318)94:0.0028645904	((AJ0059-Ca_GW_gt0_kt0:0.0173759209	(AJ0060-Ca_GW_gt0_kt0:0.0028333804	(AJ0101-Ca_GW_gt0_kt0:0.0000024035	AJ0119-Cb_GW_gt0_kt0:0.0000010000)99:0.0000020739)100:0.0087614154)94:0.0027211765	AJ0153-Cb_GW_gt0_kt0:0.0057922565)95:0.0057963823)96:0.0057594549	(((AN0130-Cb_CMgam_gt0_kt0:0.0000023513	AN0314-Cb_CMgam_gt0_kt0:0.0000010000)100:0.0263372945	AV0043-Cb_GNgam_gt0_kt0:0.0176282389)71:0.0027969214	AQ0014-Ca_GQgam_gt1_kt0:0.0144164809)69:0.0000028545)50:0.0000024467	((((AN0011-Ca_CMgam_gt0_kt0:0.0000028193	AN0300-Ca_CMgam_gt0_kt0:0.0144285065)83:0.0000026142	((AN0162-Ca_CMgam_gt0_kt0:0.0000010000	AN0183-Ca_CMgam_gt0_kt0:0.0000010000)100:0.0029033738	AN0204-Cb_CMgam_gt0_kt0:0.0172624241)99:0.0085993456)97:0.0028445983	(((AN0079-Ca_CMgam_gt0_kt0:0.0028560193	(AV0027-Ca_GNgam_gt1_kt0:0.0000024035	AV0028-Ca_GNgam_gt1_kt0:0.0000010000)96:0.0000027134)100:0.0087279533	(AN0288-Ca_CMgam_gt0_kt0:0.0087983382	AN0296-Ca_CMgam_gt0_kt0:0.0088191519)84:0.0027405398)37:0.0028486709	(AQ0013-Cb_GQgam_gt0_kt0:0.0000021123	AQ0015-Cb_GQgam_gt0_kt0:0.0000021062)100:0.0145756042)48:0.0000025888)53:0.0028565847	(((AN0057-Cb_CMgam_gt0_kt0:0.0144341744	AV0007-Ca_GNgam_gt1_kt0:0.0146720365)97:0.0029368792	(AN0061-Cb_CMgam_gt0_kt0:0.0057295928	AN0318-Ca_CMgam_gt0_kt0:0.0000029854)99:0.0028812096)96:0.0028354683	((AN0136-Ca_CMgam_gt0_kt0:0.0028173972	AN0144-Ca_CMgam_gt0_kt0:0.0000024035)96:0.0000028242	AN0205-Cb_CMgam_gt0_kt0:0.0028152527)100:0.0173492769)85:0.0000024054)61:0.0057342204)74:0.0028813756	(AC0186-Ca_UGgam_gt0_kt0:0.0084598451	AN0084-Cb_CMgam_gt0_kt0:0.0089567419)99:0.0177906313)73:0.0000024619	AN0153-Ca_CMgam_gt1_kt0:0.0116736687)80:0.0029124588)77:0.0028882356	(((((((((AC0099-Ca_UGgam_gt0_kt0:0.0000022383	AC0181-Cb_UGgam_gt0_kt0:0.0028315275)100:0.0085616299	(AQ0005-Ca_GQgam_gt0_kt0:0.0000026744	AQ0011-Ca_GQgam_gt1_kt0:0.0000027061)100:0.0086144872)79:0.0000023397	AN0147-Cb_CMgam_gt0_kt0:0.0230374109)73:0.0028594008	((AC0104-Cb_UGgam_gt0_kt0:0.0000024320	AC0141-Cb_UGgam_gt0_kt0:0.0000026350)100:0.0028795324	AN0228-Cb_CMgam_gt1_kt0:0.0144887164)84:0.0057864569)78:0.0000020742	(((((AC0105-Cb_UGgam_gt0_kt0:0.0060370149	AV0022-Cb_GNgam_gt0_kt0:0.0202637218)97:0.0029716600	((((AN0099-Ca_CMgam_gt0_kt0:0.0243087385	AN0197-Cb_CMgam_gt1_kt0:0.0053625229)90:0.0089961570	AS0057-Ca_GAgam_gt0_kt0:0.0040146569)91:0.0090178909	(AN0107-Ca_CMgam_gt0_kt0:0.0072178262	(AN0167-Cb_CMgam_gt1_kt0:0.0028540951	(AN0177-Cb_CMgam_gt0_kt0:0.0000024035	AN0200-Cb_CMgam_gt0_kt0:0.0000022557)98:0.0000021426)100:0.0283503209)99:0.0056523336)88:0.0045407158	((AN0256-Cb_CMgam_gt0_kt0:0.0000023586	AN0305-Cb_CMgam_gt0_kt0:0.0000029471)93:0.0000029277	(AN0259-Cb_CMgam_gt0_kt0:0.0000025248	AN0268-Ca_CMgam_gt0_kt0:0.0000021668)100:0.0028635566)99:0.0000022824)87:0.0061734675)93:0.0083479656	(((AC0107-Cb_UGgam_gt0_kt0:0.0115278903	AN0136-Cb_CMgam_gt0_kt0:0.0085338302)89:0.0000024837	AQ0004-Ca_GQgam_gt1_kt0:0.0114520979)100:0.0115649225	AN0179-Cb_CMgam_gt0_kt0:0.0174910642)91:0.0028348217)86:0.0000021093	(AN0014-Cb_CMgam_gt0_kt0:0.0000025652	AN0079-Cb_CMgam_gt0_kt0:0.0204776041)99:0.0057457325)87:0.0028759270	((((((((AN0138-Ca_CMgam_gt0_kt0:0.0000000000	AN0185-Cb_CMgam_gt0_kt0:0.0000000000):0.0000000000	AN0183-Cb_CMgam_gt0_kt0:0.0000000000):0.0000000000	AN0194-Ca_CMgam_gt0_kt0:0.0000000000):0.0000000000	AN0208-Cb_CMgam_gt0_kt0:0.0000000000):0.0000000000	AN0199-Cb_CMgam_gt0_kt0:0.0000000000):0.0000000000	AN0202-Ca_CMgam_gt0_kt0:0.0000000000):0.0000028521	AN0170-Cb_CMgam_gt0_kt0:0.0000023434)100:0.0295958498	AS0060-Cb_GAgam_gt1_kt0:0.0085730217)97:0.0087443657)58:0.0000022217)92:0.0057982194	((((AC0126-Ca_UGgam_gt0_kt0:0.0087161748	(AN0233-Ca_CMgam_gt0_kt0:0.0000028957	(AV0022-Ca_GNgam_gt0_kt0:0.0114985405	AV0039-Ca_GNgam_gt0_kt0:0.0086405263)95:0.0087089963)93:0.0057714685)51:0.0000025898	AN0307-Cb_CMgam_gt0_kt0:0.0087497573)94:0.0028985974	((AN0106-Cb_CMgam_gt0_kt0:0.0000024669	AN0202-Cb_CMgam_gt0_kt0:0.0000024669)100:0.0117856121	AN0284-Ca_CMgam_gt0_kt0:0.0029984723)76:0.0028549430)66:0.0000023591	AC0159-Cb_UGgam_gt0_kt0:0.0028995157)94:0.0058331594)22:0.0000023701	(((((((AC0099-Cb_UGgam_gt0_kt0:0.0057223144	(((AN0223-Cb_CMgam_gt0_kt0:0.0080711083	AN0289-Ca_CMgam_gt0_kt0:0.0150189347)31:0.0029160013	AN0307-Ca_CMgam_gt0_kt0:0.0079735989)31:0.0005407448	AN0270-Cb_CMgam_gt0_kt0:0.0174549216)84:0.0029943737)57:0.0000023897	((((AC0102-Ca_UGgam_gt0_kt0:0.0145756902	AN0134-Cb_CMgam_gt0_kt0:0.0029207411)95:0.0087483113	AN0132-Cb_CMgam_gt0_kt0:0.0058135763)85:0.0057659374	(((AC0186-Cb_UGgam_gt0_kt0:0.0057160219	(AN0010-Cb_CMgam_gt0_kt0:0.0000023619	AN0163-Cb_CMgam_gt0_kt0:0.0000020673)100:0.0114715370)66:0.0000020257	AN0240-Ca_CMgam_gt0_kt0:0.0000021175)61:0.0000024445	((AN0131-Cb_CMgam_gt0_kt0:0.0000000000	AN0201-Ca_CMgam_gt0_kt0:0.0000000000):0.0000022427	AN0164-Cb_CMgam_gt0_kt0:0.0000027923)100:0.0057165009)100:0.0028556943)69:0.0000020601	AN0210-Ca_CMgam_gt0_kt0:0.0262433636)83:0.0057222698)97:0.0086746532	((AN0020-Cb_CMgam_gt0_kt0:0.0000023448	AN0169-Ca_CMgam_gt0_kt0:0.0000021231)100:0.0087414435	AN0075-Cb_CMgam_gt0_kt0:0.0057429733)99:0.0058032143)44:0.0000025854	AC0138-Ca_UGgam_gt0_kt0:0.0087267682)65:0.0028744119	(AS0003-Cb_GAgam_gt1_kt0:0.0000020591	AS0047-Ca_GAgam_gt1_kt0:0.0085893021)100:0.0115147515)60:0.0000025955	(((AC0120-Cb_UGgam_gt0_kt0:0.0173243800	((((((((((((((((((((((AN0018-Ca_CMgam_gt0_kt0:0.0000000000	AS0052-Cb_GAgam_gt0_kt0:0.0000000000):0.0000000000	AS0045-Cb_GAgam_gt0_kt0:0.0000000000):0.0000000000	AS0027-Ca_GAgam_gt1_kt0:0.0000000000):0.0000000000	AS0049-Cb_GAgam_gt0_kt0:0.0000000000):0.0000000000	AS0059-Ca_GAgam_gt0_kt0:0.0000000000):0.0000000000	AN0168-Cb_CMgam_gt1_kt0:0.0000000000):0.0000000000	AS0078-Cb_GAgam_gt0_kt0:0.0000000000):0.0000000000	AS0006-Cb_GAgam_gt1_kt0:0.0000000000):0.0000000000	AS0029-Cb_GAgam_gt0_kt0:0.0000000000):0.0000000000	AS0011-Cb_GAgam_gt1_kt0:0.0000000000):0.0000000000	AS0026-Cb_GAgam_gt1_kt0:0.0000000000):0.0000000000	AS0058-Ca_GAgam_gt0_kt0:0.0000000000):0.0000000000	AS0053-Ca_GAgam_gt1_kt0:0.0000000000):0.0000000000	AS0021-Cb_GAgam_gt1_kt0:0.0000000000):0.0000000000	AS0040-Ca_GAgam_gt1_kt0:0.0000000000):0.0000000000	AN0141-Cb_CMgam_gt0_kt0:0.0000000000):0.0000000000	AS0064-Ca_GAgam_gt0_kt0:0.0000000000):0.0000000000	AS0044-Ca_GAgam_gt1_kt0:0.0000000000):0.0000000000	AS0072-Ca_GAgam_gt0_kt0:0.0000000000):0.0000000000	AS0042-Cb_GAgam_gt1_kt0:0.0000000000):0.0000020531	AN0068-Cb_CMgam_gt0_kt0:0.0000010000)99:0.0000022340	AN0158-Cb_CMgam_gt0_kt0:0.0144605978)98:0.0087012056)76:0.0000021944	AN0012-Ca_CMgam_gt0_kt0:0.0114744187)79:0.0028757481	AS0018-Cb_GAgam_gt0_kt0:0.0028591185)80:0.0057509102)49:0.0028712534	(((((((AC0107-Ca_UGgam_gt0_kt0:0.0000029746	(AC0126-Cb_UGgam_gt0_kt0:0.0000010000	AC0153-Ca_UGgam_gt0_kt0:0.0000010000)100:0.0057617752)100:0.0087698613	AN0204-Ca_CMgam_gt0_kt0:0.0087351268)99:0.0145501207	AN0229-Ca_CMgam_gt0_kt0:0.0000024385)90:0.0028464154	(AN0035-Ca_CMgam_gt0_kt0:0.0206594572	AN0292-Ca_CMgam_gt0_kt0:0.0118448330)91:0.0054876418)83:0.0028646917	AV0032-Cb_GNgam_gt1_kt0:0.0000028033)90:0.0057634391	AN0212-Ca_CMgam_gt0_kt0:0.0116834520)22:0.0028303886	((((((((AN0008-Cb_CMgam_gt0_kt0:0.0000000000	AN0193-Ca_CMgam_gt0_kt0:0.0000000000):0.0000027395	AN0154-Cb_CMgam_gt0_kt0:0.0000022192)100:0.0175611744	((AN0069-Ca_CMgam_gt0_kt0:0.0087221552	AN0188-Ca_CMgam_gt0_kt0:0.0145065062)48:0.0000028348	((((AN0170-Ca_CMgam_gt1_kt0:0.0000000000	AN0242-Ca_CMgam_gt1_kt0:0.0000000000):0.0000000000	AQ0004-Cb_GQgam_gt1_kt0:0.0000000000):0.0000024158	AN0193-Cb_CMgam_gt1_kt0:0.0000010000)95:0.0000025596	AQ0002-Ca_GQgam_gt1_kt0:0.0028675474)100:0.0116138323)52:0.0000028562)99:0.0058233011	AN0302-Cb_CMgam_gt0_kt0:0.0118666176)88:0.0029492391	(AN0261-Ca_CMgam_gt0_kt0:0.0000026951	AN0285-Ca_CMgam_gt0_kt0:0.0000026905)100:0.0147345629)87:0.0057003995	((((((((((AN0011-Cb_CMgam_gt0_kt0:0.0000000000	AN0194-Cb_CMgam_gt0_kt0:0.0000000000):0.0000000000	AN0180-Ca_CMgam_gt0_kt0:0.0000000000):0.0000000000	AN0154-Ca_CMgam_gt0_kt0:0.0000000000):0.0000000000	AN0126-Cb_CMgam_gt0_kt0:0.0000000000):0.0000000000	AN0152-Ca_CMgam_gt0_kt0:0.0000000000):0.0000000000	AN0185-Ca_CMgam_gt0_kt0:0.0000000000):0.0000000000	AN0139-Ca_CMgam_gt0_kt0:0.0000000000):0.0000024035	AN0125-Ca_CMgam_gt0_kt0:0.0000010000)89:0.0000029987	AN0188-Cb_CMgam_gt0_kt0:0.0028375815)100:0.0204281495	AN0220-Cb_CMgam_gt0_kt0:0.0172220151)94:0.0028519499)76:0.0000027838	AV0006-Ca_GNgam_gt0_kt0:0.0115686845)20:0.0028828856	AN0231-Cb_CMgam_gt0_kt0:0.0087245452)11:0.0000021360)8:0.0000021286)6:0.0000026717)1:0.0000024101	((((AC0139-Ca_UGgam_gt0_kt0:0.0000024490	(AN0232-Cb_CMgam_gt0_kt0:0.0057342317	(AN0245-Cb_CMgam_gt0_kt0:0.0027448422	AN0312-Ca_CMgam_gt0_kt0:0.0058752924)100:0.0175810486)95:0.0000024757)99:0.0028725394	((((AN0115-Cb_CMgam_gt0_kt0:0.0097054235	AN0232-Ca_CMgam_gt1_kt0:0.0136921560)100:0.0028892161	AN0213-Ca_CMgam_gt0_kt0:0.0107111746)99:0.0038424457	(AN0172-Cb_CMgam_gt0_kt0:0.0000028741	(AN0246-Ca_CMgam_gt0_kt0:0.0000010000	AN0288-Cb_CMgam_gt0_kt0:0.0000010000)100:0.0087055144)100:0.0087631565)95:0.0028183693	(AQ0011-Cb_GQgam_gt0_kt0:0.0000021038	AQ0012-Cb_GQgam_gt1_kt0:0.0000021832)100:0.0174276802)37:0.0000021071)35:0.0000024540	(AN0264-Ca_CMgam_gt0_kt0:0.0028502540	AN0317-Ca_CMgam_gt0_kt0:0.0000024246)100:0.0115902099)83:0.0028711285	(((((AN0012-Cb_CMgam_gt0_kt0:0.0000000000	AN0186-Ca_CMgam_gt0_kt0:0.0000000000):0.0000000000	AN0151-Cb_CMgam_gt0_kt0:0.0000000000):0.0000010000	AN0015-Ca_CMgam_gt0_kt0:0.0000010000)100:0.0086321649	AS0025-Cb_GAgam_gt0_kt0:0.0087063534)96:0.0028929074	AN0308-Ca_CMgam_gt0_kt0:0.0115376724)89:0.0028758014)10:0.0000023692)6:0.0000028982	(AN0080-Cb_CMgam_gt0_kt0:0.0086551400	(AN0122-Ca_CMgam_gt0_kt0:0.0000024035	AN0178-Ca_CMgam_gt0_kt0:0.0000024136)94:0.0000025914)97:0.0028838422)85:0.0028769080)18:0.0000024419	((((((((((((((((((((((((((AA0041-Ca_GHcol_gt0_kt2:0.0173303922	AY0052-Cb_CIcol_gt0_kt2:0.0058087256)98:0.0029107809	(((AA0101-Cb_GHcol_gt0_kt2:0.0145985920	AB0140-Ca_BFcol_gt0_kt2:0.0145477147)64:0.0028922597	(AB0111-Ca_BFcol_gt2_kt2:0.0144319076	AB0282-Cb_BFcol_gt2_kt2:0.0115472628)81:0.0028723109)46:0.0000021973	(AB0123-Ca_BFcol_gt0_kt2:0.0114738479	AN0089-Cb_CMgam_gt0_kt2:0.0000028429)100:0.0057742241)74:0.0028959150)79:0.0027961635	AN0048-Ca_CMgam_gt0_kt2:0.0175870225)83:0.0029782954	(AB0136-Ca_BFgam_gt0_kt2:0.0115873952	AN0243-Ca_CMgam_gt0_kt2:0.0118066724)99:0.0057938263)18:0.0000027027	((((AA0085-Ca_GHgam_gt1_kt2:0.0175171758	AC0115-Cb_UGgam_gt0_kt2:0.0116250912)52:0.0000029768	(AC0111-Ca_UGgam_gt0_kt2:0.0147162508	AN0049-Ca_CMgam_gt0_kt2:0.0000021856)99:0.0117201672)97:0.0028818936	(((AG0129-Cb_GM_gt0_kt2:0.0000010000	AG0195-Cb_GM_gt0_kt2:0.0000027496)76:0.0000029839	(((AG0137-Cb_GM_gt0_kt2:0.0000000000	AG0183-Cb_GM_gt0_kt2:0.0000000000):0.0000027063	AG0148-Cb_GM_gt0_kt2:0.0000021888)100:0.0204933269	AJ0045-Ca_GW_gt0_kt2:0.0086766985)59:0.0000020556)52:0.0000023544	((AG0145-Ca_GM_gt0_kt2:0.0000022749	AJ0145-Cb_GW_gt0_kt2:0.0000010000)73:0.0000020967	AG0153-Ca_GM_gt0_kt2:0.0028544792)100:0.0057358859)100:0.0057831672)97:0.0028771932	AB0181-Cb_BFcol_gt0_kt2:0.0086712390)29:0.0000022152)37:0.0000020765	AB0263-Ca_BFcol_gt0_kt2:0.0176747963)75:0.0028191398	AN0030-Cb_CMgam_gt0_kt2:0.0175310568)77:0.0029547262	((AA0041-Cb_GHcol_gt0_kt2:0.0088208992	AC0132-Cb_UGgam_gt0_kt2:0.0176263204)94:0.0057027286	AJ0147-Cb_GW_gt0_kt2:0.0028625847)36:0.0000025203)74:0.0028863393	((((((AA0050-Ca_GHgam_gt1_kt2:0.0000000000	AY0065-Ca_CIcol_gt0_kt2:0.0000000000):0.0000000000	AB0246-Cb_BFcol_gt0_kt2:0.0000000000):0.0000000000	AB0196-Ca_BFcol_gt2_kt2:0.0000000000):0.0000000000	AB0189-Cb_BFcol_gt0_kt2:0.0000000000):0.0000025011	AA0139-Ca_GHcol_gt1_kt2:0.0000027166)100:0.0086057054	(AG0129-Ca_GM_gt0_kt2:0.0000020224	AG0162-Ca_GM_gt0_kt2:0.0000022497)100:0.0115409527)49:0.0000024622)68:0.0028862659	((AB0175-Ca_BFgam_gt0_kt2:0.0000010000	AB0236-Ca_BFgam_gt0_kt2:0.0000010000)100:0.0204238117	AB0219-Ca_BFcol_gt2_kt2:0.0057588949)75:0.0028468449)35:0.0000023024	(((((((((((((AA0048-Cb_GHgam_gt1_kt2:0.0000000000	AA0139-Cb_GHcol_gt1_kt2:0.0000000000):0.0000023875	AA0115-Cb_GHcol_gt1_kt2:0.0000023750)100:0.0058370048	(AC0193-Ca_UGgam_gt0_kt2:0.0146608221	AN0046-Cb_CMgam_gt1_kt2:0.0204969068)63:0.0000022341)83:0.0029365120	(AB0160-Ca_BFgam_gt0_kt2:0.0058754752	((((AB0213-Cb_BFcol_gt0_kt2:0.0029044962	AC0116-Cb_UGgam_gt0_kt2:0.0301035334)98:0.0029631480	AV0002-Ca_GNgam_gt0_kt2:0.0205619528)77:0.0000024440	(AY0052-Ca_CIcol_gt0_kt2:0.0148117866	AY0059-Cb_CIcol_gt0_kt2:0.0117953817)99:0.0029431631)97:0.0029384514	AB0278-Cb_BFgam_gt0_kt2:0.0059131748)44:0.0000022780)73:0.0000028777)79:0.0029046723	AC0179-Ca_UGgam_gt0_kt2:0.0177152873)26:0.0000024143	((((AB0085-Cb_BFgam_gt0_kt2:0.0200024184	AN0043-Cb_CMgam_gt1_kt2:0.0124301895)70:0.0028019464	AB0169-Cb_BFgam_gt0_kt2:0.0081162408)91:0.0035451961	((AB0097-Cb_BFcol_gt0_kt2:0.0000010000	AB0263-Cb_BFcol_gt0_kt2:0.0000010000)100:0.0145291837	(AB0244-Cb_BFgam_gt0_kt2:0.0123578049	AB0277-Cb_BFgam_gt0_kt2:0.0335068517)84:0.0053719757)75:0.0000022412)69:0.0058472205	(AB0191-Cb_BFcol_gt0_kt2:0.0177453205	(AB0215-Cb_BFcol_gt0_kt2:0.0088750018	AB0257-Ca_BFcol_gt0_kt2:0.0174167271)89:0.0087655599)65:0.0000022878)58:0.0000023944)29:0.0000022750	AB0206-Cb_BFgam_gt0_kt2:0.0174902240)71:0.0057695880	AB0198-Cb_BFgam_gt0_kt2:0.0203846847)16:0.0000024160	(((((((AB0108-Ca_BFgam_gt0_kt2:0.0000010000	AB0171-Cb_BFgam_gt0_kt2:0.0000010000)100:0.0320015020	AC0127-Cb_UGgam_gt0_kt2:0.0123240051)100:0.0029311982	AN0023-Cb_CMgam_gt0_kt2:0.0107055638)100:0.0091285305	(AN0036-Ca_CMgam_gt0_kt2:0.0000024879	AN0095-Ca_CMgam_gt0_kt2:0.0028706555)100:0.0200697315)74:0.0004508098	AV0020-Ca_GNgam_gt1_kt2:0.0202176733)45:0.0000025073	AN0091-Ca_CMgam_gt1_kt2:0.0114800073)71:0.0028844776	((((AB0244-Ca_BFgam_gt1_kt2:0.0238006682	AB0283-Ca_BFgam_gt1_kt2:0.0208655326)91:0.0043058020	AN0272-Cb_CMgam_gt0_kt2:0.0245376808)78:0.0058435985	AN0024-Ca_CMgam_gt0_kt2:0.0045756825)72:0.0011480088	AN0092-Cb_CMgam_gt0_kt2:0.0086030306)72:0.0028880834)20:0.0000023426)8:0.0000023163	(((AA0052-Ca_GHcol_gt0_kt2:0.0000024542	AA0080-Cb_GHcol_gt0_kt2:0.0000024542)100:0.0114538314	(((AA0080-Ca_GHcol_gt0_kt2:0.0028490408	AY0089-Ca_CIcol_gt0_kt2:0.0000024001)100:0.0057412042	(AA0115-Ca_GHcol_gt0_kt2:0.0000028259	AY0020-Ca_CIcol_gt0_kt2:0.0028348762)93:0.0000022025)100:0.0116801352	(AB0195-Ca_BFcol_gt0_kt2:0.0028527047	((AB0210-Ca_BFcol_gt0_kt2:0.0028519959	AB0212-Cb_BFcol_gt0_kt2:0.0028538046)21:0.0000023740	((AB0257-Cb_BFcol_gt0_kt2:0.0000000000	AY0088-Cb_CIcol_gt0_kt2:0.0000000000):0.0000024035	AY0059-Ca_CIcol_gt0_kt2:0.0000010000)73:0.0000020367)36:0.0000024794)100:0.0088100089)98:0.0028045628)98:0.0056959158	AN0301-Ca_CMgam_gt0_kt2:0.0329329021)76:0.0029429176)97:0.0057325850	(((((((((AA0050-Cb_GHgam_gt1_kt2:0.0058312184	AB0276-Ca_BFcol_gt0_kt2:0.0116098408)94:0.0057776404	AB0122-Ca_BFcol_gt0_kt2:0.0116982542)77:0.0000029757	(AB0204-Cb_BFcol_gt2_kt2:0.0000026986	(AB0229-Cb_BFcol_gt0_kt2:0.0028958728	AB0249-Cb_BFcol_gt2_kt2:0.0057425356)37:0.0000022726)13:0.0000027585)99:0.0029028984	(AB0092-Cb_BFcol_gt2_kt2:0.0000024141	AB0109-Ca_BFcol_gt0_kt2:0.0028900767)99:0.0028690921)97:0.0028710270	(AC0103-Cb_UGgam_gt0_kt2:0.0110617239	(AC0127-Ca_UGgam_gt0_kt2:0.0155706786	AN0281-Ca_CMgam_gt0_kt2:0.0143730587)97:0.0056106722)96:0.0034224699)22:0.0000022288	(AB0158-Ca_BFgam_gt0_kt2:0.0144035673	AB0252-Cb_BFgam_gt0_kt2:0.0173180912)29:0.0000025997)30:0.0000024198	(AC0095-Ca_UGgam_gt0_kt2:0.0000023294	((AC0161-Cb_UGgam_gt0_kt2:0.0000024035	AC0172-Ca_UGgam_gt0_kt2:0.0000010000)69:0.0000020983	AC0193-Cb_UGgam_gt0_kt2:0.0028607475)100:0.0028624071)100:0.0115640896)94:0.0028571895	((AB0208-Ca_BFgam_gt0_kt2:0.0114794853	AC0180-Ca_UGgam_gt0_kt2:0.0174291989)54:0.0000022739	AB0262-Cb_BFcol_gt0_kt2:0.0115532273)93:0.0028736532)79:0.0000023484	((((((AG0127-Cb_GM_gt0_kt2:0.0000000000	AG0227-Ca_GM_gt0_kt2:0.0000000000):0.0000000000	AG0147-Cb_GM_gt0_kt2:0.0000000000):0.0000020323	AG0146-Cb_GM_gt0_kt2:0.0000010000)77:0.0000029869	AG0152-Ca_GM_gt0_kt2:0.0028557306)100:0.0086272250	((((AG0146-Ca_GM_gt0_kt2:0.0000000000	AG0223-Ca_GM_gt0_kt2:0.0000000000):0.0000000000	AG0202-Cb_GM_gt0_kt2:0.0000000000):0.0000000000	AG0227-Cb_GM_gt0_kt2:0.0000000000):0.0000025569	AG0178-Ca_GM_gt0_kt2:0.0000024637)98:0.0000022620)99:0.0114799460	AJ0145-Ca_GW_gt0_kt2:0.0056893300)99:0.0057104672)97:0.0028558450)9:0.0000021239	(((((((AA0072-Ca_GHgam_gt1_kt2:0.0028406429	((((((AA0133-Ca_GHgam_gt1_kt2:0.0000000000	AB0260-Cb_BFgam_gt1_kt2:0.0000000000):0.0000000000	AB0211-Cb_BFgam_gt0_kt2:0.0000000000):0.0000000000	AN0058-Cb_CMgam_gt1_kt2:0.0000000000):0.0000000000	AB0253-Ca_BFgam_gt1_kt2:0.0000000000):0.0000000000	AN0071-Ca_CMgam_gt0_kt2:0.0000000000):0.0000024035	AB0127-Ca_BFgam_gt1_kt2:0.0000010000)65:0.0000024941)67:0.0000025335	AB0203-Cb_BFgam_gt0_kt2:0.0028427427)100:0.0057894570	(AC0196-Cb_UGgam_gt0_kt2:0.0205333639	AN0295-Cb_CMgam_gt1_kt2:0.0086383855)74:0.0028860730)87:0.0086332233	AG0104-Cb_GM_gt0_kt2:0.0146098347)72:0.0028532457	AN0258-Ca_CMgam_gt1_kt2:0.0143913765)13:0.0000025507	((((AB0128-Ca_BFgam_gt0_kt2:0.0057934330	(AC0147-Ca_UGgam_gt0_kt2:0.0207157442	AN0301-Cb_CMgam_gt0_kt2:0.0116293351)79:0.0028719246)76:0.0057577726	(((AC0124-Cb_UGgam_gt0_kt2:0.0028443130	(AC0171-Ca_UGgam_gt0_kt2:0.0000024035	AC0201-Cb_UGgam_gt0_kt2:0.0000010000)86:0.0000028207)100:0.0087238587	(((AG0096-Cb_GM_gt0_kt2:0.0000000000	AG0162-Cb_GM_gt0_kt2:0.0000000000):0.0000000000	AJ0032-Cb_GW_gt0_kt2:0.0000000000):0.0000023975	AG0106-Ca_GM_gt0_kt2:0.0000022083)100:0.0118233813)92:0.0026075486	AV0011-Ca_GNgam_gt0_kt2:0.0271674442)75:0.0030184483)67:0.0000023454	AC0098-Cb_UGgam_gt0_kt2:0.0115511604)89:0.0028675684	((AB0177-Cb_BFgam_gt0_kt2:0.0028384004	AJ0138-Ca_GW_gt0_kt2:0.0265016208)94:0.0028959463	(AC0111-Cb_UGgam_gt0_kt2:0.0109832558	(AC0180-Cb_UGgam_gt0_kt2:0.0081102429	(AP0022-Ca_FRgam_gt0_kt2:0.0000024116	AP0022-Cb_FRgam_gt0_kt2:0.0000025956)100:0.0064634929)100:0.0235726653)96:0.0035289685)85:0.0028535748)19:0.0000028273)72:0.0028836752	(AB0199-Cb_BFgam_gt0_kt2:0.0028876147	(AB0235-Cb_BFgam_gt0_kt2:0.0086309722	AN0112-Cb_CMgam_gt0_kt2:0.0000020640)60:0.0057180672)89:0.0057412475)1:0.0000024510)1:0.0000024053	((((((((((((((((((((AA0072-Cb_GHgam_gt1_kt2:0.0000000000	AV0001-Ca_GNgam_gt1_kt2:0.0000000000):0.0000000000	AN0054-Ca_CMgam_gt1_kt2:0.0000000000):0.0000000000	AN0047-Ca_CMgam_gt1_kt2:0.0000000000):0.0000000000	AN0092-Ca_CMgam_gt0_kt2:0.0000000000):0.0000000000	AN0241-Ca_CMgam_gt1_kt2:0.0000000000):0.0000000000	AB0273-Ca_BFgam_gt1_kt2:0.0000000000):0.0000000000	AB0283-Cb_BFgam_gt0_kt2:0.0000000000):0.0000000000	AN0258-Cb_CMgam_gt0_kt2:0.0000000000):0.0000000000	AB0272-Ca_BFgam_gt0_kt2:0.0000000000):0.0000028025	AB0104-Cb_BFgam_gt1_kt2:0.0000024192)82:0.0000023899	AN0026-Cb_CMgam_gt1_kt2:0.0028426144)100:0.0057070318	AN0082-Ca_CMgam_gt1_kt2:0.0000022398)100:0.0085897525	(AB0137-Cb_BFcol_gt2_kt2:0.0116665095	AB0239-Ca_BFgam_gt0_kt2:0.0086139975)94:0.0057904536)92:0.0000020825	(AB0134-Ca_BFgam_gt1_kt2:0.0000024263	AN0236-Cb_CMgam_gt1_kt2:0.0000024254)100:0.0232569276)76:0.0028813840	((((AB0103-Cb_BFgam_gt0_kt2:0.0000023747	AB0175-Cb_BFgam_gt0_kt2:0.0000023665)100:0.0058191958	(((AC0095-Cb_UGgam_gt0_kt2:0.0144514040	AN0248-Cb_CMgam_gt0_kt2:0.0028762755)81:0.0028721265	AN0082-Cb_CMgam_gt0_kt2:0.0028539679)67:0.0028711946	AN0048-Cb_CMgam_gt0_kt2:0.0057271973)66:0.0000027417)81:0.0114974175	AB0167-Cb_BFgam_gt0_kt2:0.0057303995)99:0.0086376672	AB0277-Ca_BFgam_gt0_kt2:0.0175575739)65:0.0028489188)53:0.0000022015	(((AB0174-Ca_BFgam_gt0_kt2:0.0112402127	AB0235-Ca_BFgam_gt0_kt2:0.0179304874)85:0.0040047746	(AC0108-Ca_UGgam_gt0_kt2:0.0106323469	AC0161-Ca_UGgam_gt0_kt2:0.0039828741)100:0.0141300530)81:0.0021066749	AV0001-Cb_GNgam_gt0_kt2:0.0206107985)92:0.0057583621)91:0.0028499120	AB0238-Cb_BFgam_gt1_kt2:0.0114431085)55:0.0000024598	(AB0228-Ca_BFgam_gt0_kt2:0.0000029306	AC0192-Cb_UGgam_gt0_kt2:0.0144628919)95:0.0028564169)93:0.0028529703	((((((((((((AB0090-Cb_BFcol_gt0_kt2:0.0086425493	AN0076-Ca_CMgam_gt0_kt2:0.0144354752)98:0.0028470487	(AB0135-Cb_BFgam_gt0_kt2:0.0087427286	AV0011-Cb_GNgam_gt0_kt2:0.0085646692)99:0.0058601810)97:0.0028630198	AB0268-Cb_BFgam_gt0_kt2:0.0088039279)32:0.0000024072	AN0281-Cb_CMgam_gt0_kt2:0.0086684310)8:0.0000027032	AB0284-Cb_BFgam_gt0_kt2:0.0000024035)5:0.0000023990	((((((((((AB0146-Ca_BFgam_gt0_kt2:0.0087492870	AB0228-Cb_BFgam_gt0_kt2:0.0085876367)51:0.0000024714	AB0200-Cb_BFgam_gt0_kt2:0.0057326594)84:0.0028570168	(AC0169-Cb_UGgam_gt0_kt2:0.0028556231	(AC0194-Ca_UGgam_gt0_kt2:0.0057714734	AC0194-Cb_UGgam_gt0_kt2:0.0144748962)97:0.0028775019)45:0.0000020135)85:0.0028816525	(((((AC0106-Cb_UGgam_gt0_kt2:0.0057610306	AN0067-Cb_CMgam_gt0_kt2:0.0085921829)15:0.0000027585	(AC0108-Cb_UGgam_gt0_kt2:0.0086473430	((((((((((((((((((((((AK0065-Ca_KE_gt0_kt2:0.0000000000	AK0099-Cb_KE_gt0_kt2:0.0000000000):0.0000000000	AK0101-Cb_KE_gt0_kt2:0.0000000000):0.0000000000	AK0066-Cb_KE_gt0_kt2:0.0000000000):0.0000000000	AK0093-Cb_KE_gt0_kt2:0.0000000000):0.0000000000	AK0094-Cb_KE_gt0_kt2:0.0000000000):0.0000000000	AK0087-Ca_KE_gt0_kt2:0.0000000000):0.0000000000	AK0093-Ca_KE_gt0_kt2:0.0000000000):0.0000000000	AK0070-Ca_KE_gt0_kt2:0.0000000000):0.0000000000	AK0116-Cb_KE_gt0_kt2:0.0000000000):0.0000000000	AK0089-Cb_KE_gt0_kt2:0.0000000000):0.0000000000	AK0066-Ca_KE_gt0_kt2:0.0000000000):0.0000000000	AK0109-Ca_KE_gt0_kt2:0.0000000000):0.0000000000	AK0089-Ca_KE_gt0_kt2:0.0000000000):0.0000000000	AK0087-Cb_KE_gt0_kt2:0.0000000000):0.0000000000	AK0127-Ca_KE_gt0_kt2:0.0000000000):0.0000000000	AK0110-Cb_KE_gt0_kt2:0.0000000000):0.0000000000	AK0101-Ca_KE_gt0_kt2:0.0000000000):0.0000000000	AK0110-Ca_KE_gt0_kt2:0.0000000000):0.0000000000	AK0096-Ca_KE_gt0_kt2:0.0000000000):0.0000024035	AK0065-Cb_KE_gt0_kt2:0.0000010000)65:0.0000027238	((AK0098-Ca_KE_gt0_kt2:0.0000024172	AK0127-Cb_KE_gt0_kt2:0.0000025798)100:0.0028422378	AK0116-Ca_KE_gt0_kt2:0.0057072226)53:0.0000021767)76:0.0000020610	((AK0070-Cb_KE_gt0_kt2:0.0000000000	AK0098-Cb_KE_gt0_kt2:0.0000000000):0.0000023665	AK0096-Cb_KE_gt0_kt2:0.0000023551)100:0.0028364713)100:0.0086507686)18:0.0000026854)31:0.0000021063	AC0130-Ca_UGgam_gt0_kt2:0.0143614533)99:0.0028610113	AC0191-Ca_UGgam_gt0_kt2:0.0057229190)32:0.0000023470	AC0192-Ca_UGgam_gt0_kt2:0.0000020917)23:0.0000024308)92:0.0057325003	AN0269-Cb_CMgam_gt0_kt2:0.0144360647)44:0.0000023525	AN0024-Cb_CMgam_gt0_kt2:0.0145980167)99:0.0028636779	AG0152-Cb_GM_gt0_kt2:0.0115476962)27:0.0000028513	((AC0171-Cb_UGgam_gt0_kt2:0.0116185055	AG0144-Ca_GM_gt0_kt2:0.0087509385)96:0.0027538317	(AG0096-Ca_GM_gt0_kt2:0.0028703873	AG0108-Ca_GM_gt0_kt2:0.0087402043)99:0.0173904136)48:0.0000024671)25:0.0000029132	(AC0197-Ca_UGgam_gt0_kt2:0.0000020672	((AG0102-Ca_GM_gt0_kt2:0.0028397842	(AG0159-Cb_GM_gt0_kt2:0.0000024035	AG0221-Cb_GM_gt0_kt2:0.0000010000)87:0.0000020301)100:0.0086411050	AG0144-Cb_GM_gt0_kt2:0.0233993244)99:0.0029212282)98:0.0086270129)96:0.0028713559	AN0070-Cb_CMgam_gt0_kt2:0.0058138961)12:0.0000023991)13:0.0000023970	AN0250-Cb_CMgam_gt1_kt2:0.0116580680)96:0.0028812148	((((AG0106-Cb_GM_gt0_kt2:0.0000000000	AG0181-Ca_GM_gt0_kt2:0.0000000000):0.0000000000	AG0126-Ca_GM_gt0_kt2:0.0000000000):0.0000010000	AG0118-Ca_GM_gt0_kt2:0.0000021234)100:0.0057038047	AJ0138-Cb_GW_gt0_kt2:0.0057830099)100:0.0144975051)60:0.0000021690	AB0268-Ca_BFgam_gt0_kt2:0.0448818341)66:0.0028494445	(AB0176-Cb_BFgam_gt0_kt2:0.0117053210	AV0036-Ca_GNgam_gt0_kt2:0.0145362892)63:0.0056670538)72:0.0000023960	AB0179-Cb_BFgam_gt0_kt2:0.0086609877)24:0.0000023316	((((((((AB0104-Ca_BFgam_gt0_kt2:0.0000029087	(AB0119-Cb_BFgam_gt1_kt2:0.0000023830	AN0108-Cb_CMgam_gt0_kt2:0.0057652912)100:0.0028699458)100:0.0028628571	AN0054-Cb_CMgam_gt0_kt2:0.0058075425)100:0.0089359348	(AB0130-Ca_BFgam_gt0_kt2:0.0173299007	AC0190-Ca_UGgam_gt0_kt2:0.0030475221)99:0.0029087812)100:0.0135222535	(AN0046-Ca_CMgam_gt0_kt2:0.0107549338	AN0238-Cb_CMgam_gt0_kt2:0.0245087581)99:0.0028770425)96:0.0036324924	AB0134-Cb_BFgam_gt0_kt2:0.0115292555)42:0.0000024188	AV0034-Cb_GNgam_gt1_kt2:0.0000021344)38:0.0000023310	(AB0133-Ca_BFgam_gt0_kt2:0.0086660654	AN0135-Cb_CMgam_gt0_kt2:0.0115676604)88:0.0086004789)40:0.0028519258	((AB0281-Ca_BFgam_gt0_kt2:0.0085673062	AC0140-Ca_UGgam_gt0_kt2:0.0205367596)60:0.0000023023	((AG0138-Cb_GM_gt0_kt2:0.0000000000	AG0231-Cb_GM_gt0_kt2:0.0000000000):0.0000026644	AG0178-Cb_GM_gt0_kt2:0.0000026663)100:0.0174142747)77:0.0028762745)29:0.0000024379)10:0.0000021336)47:0.0028783410	((((AB0118-Ca_BFgam_gt0_kt2:0.0135795454	(AB0210-Cb_BFcol_gt2_kt2:0.0049061822	AC0190-Cb_UGgam_gt0_kt2:0.0125581506)100:0.0088496578)86:0.0037566813	AC0182-Ca_UGgam_gt0_kt2:0.0266034433)78:0.0000028683	AB0173-Cb_BFgam_gt1_kt2:0.0115828414)93:0.0057285991	AJ0032-Ca_GW_gt0_kt2:0.0201801881)1:0.0000021564)1:0.0000024122)1:0.0000025243)5:0.0000024337	(AB0197-Ca_BFgam_gt1_kt2:0.0057203385	(AB0239-Cb_BFgam_gt1_kt2:0.0114677565	AC0144-Cb_UGgam_gt0_kt2:0.0085358259)35:0.0000024163)55:0.0028532498)71:0.0057708185	((((((((AA0052-Cb_GHcol_gt0_kt2:0.0000028134	((AB0095-Ca_BFcol_gt0_kt2:0.0000000000	AB0192-Ca_BFcol_gt0_kt2:0.0000000000):0.0000026340	AB0100-Ca_BFcol_gt0_kt2:0.0000024733)100:0.0146428228)99:0.0118190490	AB0112-Cb_BFcol_gt2_kt2:0.0029864292)88:0.0029316296	(AB0089-Cb_BFcol_gt0_kt2:0.0000010000	AB0092-Ca_BFcol_gt2_kt2:0.0000010000)100:0.0147238360)84:0.0030121247	AB0188-Ca_BFcol_gt0_kt2:0.0000022148)73:0.0029048734	(AB0183-Ca_BFcol_gt2_kt2:0.0058203735	AB0226-Cb_BFcol_gt2_kt2:0.0118553743)98:0.0029439035)6:0.0000024288	((AB0114-Cb_BFcol_gt2_kt2:0.0058259512	AB0207-Ca_BFgam_gt1_kt2:0.0087054164)99:0.0029069480	AB0272-Cb_BFgam_gt1_kt2:0.0177802444)16:0.0000021665)65:0.0000025971	((AB0158-Cb_BFgam_gt0_kt2:0.0057933917	AC0144-Ca_UGgam_gt0_kt2:0.0087256701)80:0.0029088160	AN0026-Ca_CMgam_gt0_kt2:0.0000022112)58:0.0029183628)61:0.0029209309	(AB0087-Ca_BFcol_gt2_kt2:0.0000023914	(((AB0090-Ca_BFcol_gt2_kt2:0.0029261950	AB0192-Cb_BFcol_gt0_kt2:0.0029067088)100:0.0058120254	AB0097-Ca_BFcol_gt0_kt2:0.0029235051)11:0.0000028764	(((AB0226-Ca_BFcol_gt2_kt2:0.0118894548	AG0125-Ca_GM_gt0_kt2:0.0118901661)93:0.0029013095	AY0045-Ca_CIcol_gt0_kt2:0.0177248464)89:0.0029288377	AN0105-Cb_CMgam_gt0_kt2:0.0234512946)25:0.0000027433)12:0.0000024328)29:0.0000024339)35:0.0029209462)9:0.0000024618	(((((((((AA0133-Cb_GHgam_gt1_kt2:0.0073562096	(AB0284-Ca_BFgam_gt0_kt2:0.0133314726	AC0121-Cb_UGgam_gt0_kt2:0.0132535077)96:0.0029662751)96:0.0043198676	(((((AB0118-Cb_BFgam_gt0_kt2:0.0118514584	AV0036-Cb_GNgam_gt0_kt2:0.0115147741)100:0.0088561570	AB0146-Cb_BFgam_gt0_kt2:0.0116721193)99:0.0058238895	AN0023-Ca_CMgam_gt0_kt2:0.0116732224)93:0.0000025284	(AB0169-Ca_BFgam_gt0_kt2:0.0116697455	AB0274-Cb_BFgam_gt1_kt2:0.0117400949)99:0.0028737506)98:0.0028839565	AN0034-Ca_CMgam_gt1_kt2:0.0175337304)6:0.0000022265)6:0.0029152992	((((AB0113-Ca_BFcol_gt0_kt2:0.0149249306	(AN0040-Ca_CMgam_gt0_kt2:0.0149065122	AN0093-Cb_CMgam_gt0_kt2:0.0152241580)97:0.0058158228)86:0.0000022734	(AB0217-Cb_BFgam_gt1_kt2:0.0033693472	(AC0143-Cb_UGgam_gt0_kt2:0.0358653855	AC0184-Ca_UGgam_gt0_kt2:0.0092319956)97:0.0087791630)96:0.0054968126)7:0.0029367282	(((((AC0129-Cb_UGgam_gt0_kt2:0.0000000000	AC0189-Ca_UGgam_gt0_kt2:0.0000000000):0.0000000000	AC0196-Ca_UGgam_gt0_kt2:0.0000000000):0.0000027160	AC0169-Ca_UGgam_gt0_kt2:0.0000022891)100:0.0087415396	AC0148-Ca_UGgam_gt0_kt2:0.0029028266)94:0.0000022665	((AC0140-Cb_UGgam_gt0_kt2:0.0000023287	AC0148-Cb_UGgam_gt0_kt2:0.0029194715)100:0.0148575513	AC0197-Cb_UGgam_gt0_kt2:0.0058559566)92:0.0028814439)94:0.0058168994)4:0.0000023041	AB0155-Ca_BFgam_gt1_kt2:0.0088423217)6:0.0029006659)82:0.0000022222	(((AC0106-Ca_UGgam_gt0_kt2:0.0088094226	AC0147-Cb_UGgam_gt0_kt2:0.0057612262)98:0.0028875762	AN0060-Ca_CMgam_gt1_kt2:0.0176795552)94:0.0000029029	AC0129-Ca_UGgam_gt0_kt2:0.0145500751)14:0.0000020070)34:0.0000024573	AC0132-Ca_UGgam_gt0_kt2:0.0235453603)96:0.0028884309	(((((((((((((((((((((((((((((((AB0088-Ca_BFcol_gt2_kt2:0.0000000000	AB0234-Cb_BFcol_gt0_kt2:0.0000000000):0.0000000000	AB0213-Ca_BFcol_gt2_kt2:0.0000000000):0.0000000000	AB0095-Cb_BFcol_gt0_kt2:0.0000000000):0.0000000000	AB0242-Cb_BFcol_gt2_kt2:0.0000000000):0.0000000000	AB0223-Cb_BFcol_gt2_kt2:0.0000000000):0.0000000000	AB0258-Ca_BFcol_gt2_kt2:0.0000000000):0.0000000000	AB0246-Ca_BFcol_gt2_kt2:0.0000000000):0.0000000000	AB0111-Cb_BFcol_gt2_kt2:0.0000000000):0.0000000000	AB0091-Cb_BFcol_gt2_kt2:0.0000000000):0.0000000000	AB0282-Ca_BFcol_gt2_kt2:0.0000000000):0.0000000000	AB0212-Ca_BFcol_gt2_kt2:0.0000000000):0.0000000000	AB0190-Cb_BFcol_gt2_kt2:0.0000000000):0.0000000000	AB0186-Ca_BFcol_gt2_kt2:0.0000000000):0.0000000000	AB0227-Ca_BFcol_gt2_kt2:0.0000000000):0.0000000000	AB0101-Ca_BFcol_gt0_kt2:0.0000000000):0.0000000000	AB0188-Cb_BFcol_gt2_kt2:0.0000000000):0.0000000000	AB0267-Ca_BFcol_gt2_kt2:0.0000000000):0.0000000000	AB0189-Ca_BFcol_gt2_kt2:0.0000000000):0.0000024035	AB0091-Ca_BFcol_gt2_kt2:0.0000010000)72:0.0000021620	(AB0195-Cb_BFcol_gt2_kt2:0.0057410798	AB0247-Cb_BFcol_gt2_kt2:0.0086680914)60:0.0000026577)44:0.0000022219	(((AB0122-Cb_BFcol_gt2_kt2:0.0000000000	AB0266-Ca_BFcol_gt0_kt2:0.0000000000):0.0000000000	AB0184-Cb_BFcol_gt2_kt2:0.0000000000):0.0000025183	AB0184-Ca_BFcol_gt2_kt2:0.0000023264)100:0.0028655253)93:0.0028876831	AB0109-Cb_BFcol_gt2_kt2:0.0000028609)98:0.0057757134	AB0137-Ca_BFcol_gt2_kt2:0.0028798915)97:0.0086642692	(AB0098-Ca_BFcol_gt0_kt2:0.0028764686	AB0110-Cb_BFcol_gt2_kt2:0.0086442055)99:0.0000028121)89:0.0028850163	AB0185-Cb_BFcol_gt2_kt2:0.0028574316)99:0.0028566745	AB0196-Cb_BFcol_gt2_kt2:0.0086450608)81:0.0000027728	(((((AB0124-Ca_BFcol_gt2_kt2:0.0000000000	AB0227-Cb_BFcol_gt2_kt2:0.0000000000):0.0000000000	AB0237-Cb_BFcol_gt2_kt2:0.0000000000):0.0000000000	AB0187-Cb_BFcol_gt2_kt2:0.0000000000):0.0000000000	AB0222-Cb_BFcol_gt2_kt2:0.0000000000):0.0000010000	AB0139-Ca_BFcol_gt2_kt2:0.0000010000)56:0.0000023773)99:0.0028597128	((AB0250-Ca_BFcol_gt2_kt2:0.0057677055	AC0109-Ca_UGgam_gt0_kt2:0.0176211266)100:0.0057514847	AB0262-Ca_BFcol_gt2_kt2:0.0116955892)87:0.0000025497)93:0.0000022736	((AB0147-Ca_BFgam_gt0_kt2:0.0058940522	AG0127-Ca_GM_gt0_kt2:0.0148961971)99:0.0028453394	(((AC0092-Cb_UGgam_gt0_kt2:0.0000000000	AK0109-Cb_KE_gt0_kt2:0.0000000000):0.0000000000	AK0099-Ca_KE_gt0_kt2:0.0000000000):0.0000027085	AK0094-Ca_KE_gt0_kt2:0.0000024000)100:0.0116870311)94:0.0057575629)98:0.0057774951	((AG0097-Ca_GM_gt0_kt2:0.0000024035	AG0195-Ca_GM_gt0_kt2:0.0000010000)68:0.0000026557	AG0098-Ca_GM_gt0_kt2:0.0028969624)100:0.0266264271)41:0.0000021786	((((((AB0110-Ca_BFcol_gt0_kt2:0.0145159305	(AB0250-Cb_BFcol_gt0_kt2:0.0082022117	AB0266-Cb_BFcol_gt2_kt2:0.0033101301)100:0.0115813973)99:0.0093251787	(AB0129-Cb_BFgam_gt0_kt2:0.0000022977	AN0105-Ca_CMgam_gt0_kt2:0.0000026510)100:0.0209100928)91:0.0000022400	AC0109-Cb_UGgam_gt0_kt2:0.0029219469)93:0.0029248120	(((AB0207-Cb_BFgam_gt0_kt2:0.0000024245	AN0276-Cb_CMgam_gt0_kt2:0.0086527276)100:0.0118906061	AN0060-Cb_CMgam_gt0_kt2:0.0179035003)98:0.0056789771	(((AC0137-Cb_UGgam_gt0_kt2:0.0000024960	AC0184-Cb_UGgam_gt0_kt2:0.0114526605)100:0.0086554983	(((AP0009-Ca_FRgam_gt0_kt2:0.0000024035	AP0011-Ca_FRgam_gt0_kt2:0.0000010000)52:0.0000028136	AP0009-Cb_FRgam_gt0_kt2:0.0028458547)83:0.0000025031	AP0011-Cb_FRgam_gt0_kt2:0.0057780434)100:0.0145229375)64:0.0000021050	((SRS408146a_TZara_gt0_kt2:0.0000027039	SRS408146b_TZara_gt2_kt2:0.0202914043)100:0.0406022881	((((SRS408148a_BFara_gt0_kt2:0.0000028605	SRS408148b_BFara_gt0_kt2:0.0109328893)100:0.0569020582	(((SRS408154a_TZara_gt0_kt2:0.0000022532	SRS408154b_TZara_gt0_kt2:0.0110912213)100:0.0488743650	(SRS408993a_BFara_gt0_kt2:0.0021176380	SRS408993b_BFara_gt0_kt2:0.0146290445)100:0.0742324076)82:0.0036061982	(((SRS408183a_TZara_gt0_kt2:0.0033746730	SRS408183b_TZara_gt0_kt2:0.0160169629)100:0.0667385422	((SRS408985a_BFara_gt0_kt2:0.0037830800	SRS408985b_BFara_gt0_kt2:0.0042156362)100:0.1824684324	(SRS408991a_TZara_gt0_kt2:0.0035246888	SRS408991b_TZara_gt0_kt2:0.0162596849)100:0.0845406076)82:0.0000028959)95:0.0385478630	(SRS408970a_CMara_gt0_kt2:0.0031918397	SRS408970b_CMara_gt0_kt2:0.0161154653)100:0.0830027624)100:0.0250219425)87:0.0286720025)92:0.0178192390	(SRS408989a_CMara_gt0_kt2:0.0000027328	SRS408989b_CMara_gt2_kt2:0.0167276640)100:0.0469167148)100:0.0491068580	((SRS408984a_CMara_gt0_kt2:0.0000023465	SRS408984b_CMara_gt2_kt2:0.0313247057)100:0.1323951366	((SRS408987a_CMara_gt2_kt2:0.0000025994	SRS408987b_CMara_gt2_kt2:0.0373922956)98:0.0221112919	(SRS408990a_BFara_gt2_kt2:0.0000022805	SRS408990b_BFara_gt2_kt2:0.0227983441)100:0.0331107891)100:0.0230384220)99:0.0317990389)100:0.0491933863)98:0.0215250949)87:0.0028750281)55:0.0000026194)88:0.0028888177	AV0035-Ca_GNgam_gt0_kt2:0.0058697906)92:0.0028990770	AB0278-Ca_BFgam_gt0_kt2:0.0057667599)21:0.0000022124)14:0.0000024379)68:0.0029129080	AC0172-Cb_UGgam_gt0_kt2:0.0087162824)14:0.0000028847	((AC0098-Ca_UGgam_gt0_kt2:0.0116458339	AN0114-Ca_CMgam_gt0_kt2:0.0086920589)88:0.0029345768	((AG0137-Ca_GM_gt0_kt2:0.0087280378	AJ0147-Ca_GW_gt0_kt2:0.0000024332)100:0.0029053900	AG0148-Ca_GM_gt0_kt2:0.0087516274)100:0.0175993675)81:0.0000020240)6:0.0000025515	((((((AB0087-Cb_BFcol_gt2_kt2:0.0147141027	AB0089-Ca_BFcol_gt2_kt2:0.0028975800)7:0.0000022583	(((((((((((((((((((((((((((((((((AB0088-Cb_BFcol_gt0_kt2:0.0000000000	AB0114-Ca_BFcol_gt2_kt2:0.0000000000):0.0000000000	AB0115-Cb_BFcol_gt2_kt2:0.0000000000):0.0000000000	AB0267-Cb_BFcol_gt2_kt2:0.0000000000):0.0000000000	AB0185-Ca_BFcol_gt0_kt2:0.0000000000):0.0000000000	AB0221-Ca_BFcol_gt2_kt2:0.0000000000):0.0000000000	AB0221-Cb_BFcol_gt2_kt2:0.0000000000):0.0000000000	AB0240-Ca_BFcol_gt2_kt2:0.0000000000):0.0000000000	AB0099-Cb_BFcol_gt2_kt2:0.0000000000):0.0000000000	AB0204-Ca_BFcol_gt0_kt2:0.0000000000):0.0000000000	AB0279-Ca_BFcol_gt2_kt2:0.0000000000):0.0000000000	AB0247-Ca_BFcol_gt2_kt2:0.0000000000):0.0000000000	AB0191-Ca_BFcol_gt2_kt2:0.0000000000):0.0000000000	AB0234-Ca_BFcol_gt2_kt2:0.0000000000):0.0000000000	AB0242-Ca_BFcol_gt2_kt2:0.0000000000):0.0000000000	AB0112-Ca_BFcol_gt2_kt2:0.0000000000):0.0000000000	AB0243-Ca_BFcol_gt0_kt2:0.0000000000):0.0000000000	AB0099-Ca_BFcol_gt2_kt2:0.0000000000):0.0000000000	AB0215-Ca_BFcol_gt2_kt2:0.0000000000):0.0000000000	AB0182-Ca_BFcol_gt0_kt2:0.0000000000):0.0000000000	AB0139-Cb_BFcol_gt2_kt2:0.0000000000):0.0000000000	AB0222-Ca_BFcol_gt2_kt2:0.0000000000):0.0000000000	AB0140-Cb_BFcol_gt2_kt2:0.0000000000):0.0000000000	AB0229-Ca_BFcol_gt2_kt2:0.0000000000):0.0000000000	AB0190-Ca_BFcol_gt2_kt2:0.0000000000):0.0000000000	AB0237-Ca_BFcol_gt2_kt2:0.0000000000):0.0000000000	AB0142-Ca_BFcol_gt2_kt2:0.0000000000):0.0000000000	AB0223-Ca_BFcol_gt2_kt2:0.0000000000):0.0000000000	AB0138-Ca_BFcol_gt2_kt2:0.0000000000):0.0000000000	AB0142-Cb_BFcol_gt2_kt2:0.0000000000):0.0000000000	AB0187-Ca_BFcol_gt2_kt2:0.0000000000):0.0000000000	AB0209-Ca_BFcol_gt2_kt2:0.0000000000):0.0000000000	AB0243-Cb_BFcol_gt2_kt2:0.0000000000):0.0000024035	(AB0094-Ca_BFcol_gt2_kt2:0.0000010000	((AB0113-Cb_BFcol_gt2_kt2:0.0028944810	AB0124-Cb_BFcol_gt2_kt2:0.0029006199)9:0.0000021462	((AB0183-Cb_BFcol_gt2_kt2:0.0145666384	AB0249-Ca_BFcol_gt0_kt2:0.0058475185)34:0.0000026925	AB0276-Cb_BFcol_gt2_kt2:0.0028976694)4:0.0000024627)4:0.0000020423)2:0.0000020500)6:0.0000021665)96:0.0028963727	AB0098-Cb_BFcol_gt2_kt2:0.0000028871)99:0.0058144165	AC0137-Ca_UGgam_gt0_kt2:0.0207140034)51:0.0000022327	AN0272-Ca_CMgam_gt0_kt2:0.0087997187)86:0.0029240405	(((((AB0101-Cb_BFcol_gt2_kt2:0.0000020821	AB0219-Cb_BFcol_gt0_kt2:0.0029112292)100:0.0058504794	(((((((((((((((((((AB0119-Ca_BFgam_gt0_kt2:0.0000000000	AB0202-Ca_BFgam_gt1_kt2:0.0000000000):0.0000000000	AB0143-Cb_BFgam_gt1_kt2:0.0000000000):0.0000000000	AN0266-Ca_CMgam_gt1_kt2:0.0000000000):0.0000000000	AN0248-Ca_CMgam_gt1_kt2:0.0000000000):0.0000000000	AB0150-Cb_BFgam_gt1_kt2:0.0000000000):0.0000000000	AB0161-Cb_BFgam_gt0_kt2:0.0000000000):0.0000000000	AB0172-Ca_BFgam_gt0_kt2:0.0000000000):0.0000000000	AN0058-Ca_CMgam_gt1_kt2:0.0000000000):0.0000000000	AB0135-Ca_BFgam_gt1_kt2:0.0000000000):0.0000000000	AB0173-Ca_BFgam_gt0_kt2:0.0000000000):0.0000000000	AB0241-Cb_BFgam_gt1_kt2:0.0000000000):0.0000000000	AN0043-Ca_CMgam_gt0_kt2:0.0000000000):0.0000024035	AB0127-Cb_BFgam_gt1_kt2:0.0000010000)44:0.0000021087	((AN0034-Cb_CMgam_gt0_kt2:0.0029080115	AN0108-Ca_CMgam_gt1_kt2:0.0029052790)16:0.0000027488	(AN0093-Ca_CMgam_gt1_kt2:0.0175628029	AN0118-Ca_CMgam_gt1_kt2:0.0029051077)19:0.0000029750)5:0.0000024795)5:0.0000028100	(AB0238-Ca_BFgam_gt0_kt2:0.0058617722	AV0034-Ca_GNgam_gt0_kt2:0.0029034086)16:0.0000029062)57:0.0000021164	AN0095-Cb_CMgam_gt1_kt2:0.0029011780)100:0.0117561485	AB0211-Ca_BFgam_gt0_kt2:0.0000022980)86:0.0028979037	(AB0181-Ca_BFcol_gt2_kt2:0.0117551656	AN0090-Cb_CMgam_gt0_kt2:0.0029371867)97:0.0029538844)87:0.0058818409	AG0108-Cb_GM_gt0_kt2:0.0089234892)71:0.0000023546)79:0.0029385079	(AB0264-Cb_BFgam_gt0_kt2:0.0117983870	(AG0143-Ca_GM_gt0_kt2:0.0207863069	(AG0202-Ca_GM_gt0_kt2:0.0058512617	AJ0074-Ca_GW_gt0_kt2:0.0000022100)100:0.0057680561)98:0.0120553235)90:0.0000022038)88:0.0058182732	AC0103-Ca_UGgam_gt0_kt2:0.0116347776)35:0.0000024495	((((AB0147-Cb_BFgam_gt0_kt2:0.0117373878	(AG0104-Ca_GM_gt0_kt2:0.0000022217	(((((AG0118-Cb_GM_gt0_kt2:0.0000000000	AG0183-Ca_GM_gt0_kt2:0.0000000000):0.0000000000	AG0181-Cb_GM_gt0_kt2:0.0000000000):0.0000000000	AG0159-Ca_GM_gt0_kt2:0.0000000000):0.0000000000	AG0153-Cb_GM_gt0_kt2:0.0000000000):0.0000029066	AG0145-Cb_GM_gt0_kt2:0.0000027777)100:0.0322500207)98:0.0176827046)97:0.0088725835	AB0177-Ca_BFgam_gt1_kt2:0.0146444712)98:0.0058993914	AN0112-Ca_CMgam_gt0_kt2:0.0058127468)81:0.0028908685	(AB0208-Cb_BFgam_gt0_kt2:0.0088157554	AN0295-Ca_CMgam_gt0_kt2:0.0028693928)100:0.0058264702)23:0.0000024264)73:0.0029209255)8:0.0000024299)3:0.0000023521)60:0.0000028000	AB0200-Ca_BFgam_gt0_kt2:0.0087023182)23:0.0029051645	AN0067-Ca_CMgam_gt0_kt2:0.0116978353)54:0.0000022174	(((((((AB0108-Cb_BFgam_gt0_kt2:0.0000010000	AB0176-Ca_BFgam_gt0_kt2:0.0000010000)100:0.0297835014	AC0130-Cb_UGgam_gt0_kt2:0.0117693699)28:0.0000025222	((AB0264-Ca_BFgam_gt1_kt2:0.0177354185	AB0265-Cb_BFgam_gt0_kt2:0.0087806129)31:0.0000021873	AN0076-Cb_CMgam_gt0_kt2:0.0211527850)39:0.0029448599)58:0.0058607036	AC0143-Ca_UGgam_gt0_kt2:0.0088575962)60:0.0000025088	AC0092-Ca_UGgam_gt0_kt2:0.0058780484)71:0.0029507984	(AN0238-Ca_CMgam_gt0_kt2:0.0176832707	AN0266-Cb_CMgam_gt0_kt2:0.0058464701)66:0.0000021313)77:0.0029422090	(((((((((((AB0115-Ca_BFcol_gt2_kt2:0.0000000000	AY0088-Ca_CIcol_gt0_kt2:0.0000000000):0.0000000000	AY0089-Cb_CIcol_gt0_kt2:0.0000000000):0.0000000000	AB0240-Cb_BFcol_gt0_kt2:0.0000000000):0.0000000000	AY0065-Cb_CIcol_gt1_kt2:0.0000000000):0.0000000000	AB0258-Cb_BFcol_gt0_kt2:0.0000000000):0.0000000000	AY0045-Cb_CIcol_gt0_kt2:0.0000000000):0.0000023676	AB0123-Cb_BFcol_gt0_kt2:0.0000010000)66:0.0000028876	AY0041-Ca_CIcol_gt0_kt2:0.0029259844)100:0.0088638485	AC0115-Ca_UGgam_gt0_kt2:0.0088672421)100:0.0088903669	(((AB0138-Cb_BFcol_gt0_kt2:0.0000027808	AY0041-Cb_CIcol_gt0_kt2:0.0029012374)100:0.0179534979	AC0157-Ca_UGgam_gt0_kt2:0.0148399730)39:0.0000022341	AB0167-Ca_BFgam_gt1_kt2:0.0239261118)47:0.0029524553)98:0.0028731557	AC0191-Cb_UGgam_gt0_kt2:0.0088790029)95:0.0058892629)2:0.0000023727)1:0.0000022235	((((((((((((AB0094-Cb_BFcol_gt0_kt2:0.0000000000	AY0040-Cb_CIcol_gt0_kt2:0.0000000000):0.0000000000	AB0209-Cb_BFcol_gt0_kt2:0.0000000000):0.0000000000	AY0007-Cb_CIcol_gt0_kt2:0.0000000000):0.0000000000	AY0040-Ca_CIcol_gt0_kt2:0.0000000000):0.0000000000	AY0047-Ca_CIcol_gt0_kt2:0.0000000000):0.0000010000	AB0100-Cb_BFcol_gt0_kt2:0.0000010000)100:0.0029238699	AB0182-Cb_BFcol_gt2_kt2:0.0028579610)100:0.0058155971	(((AB0172-Cb_BFgam_gt0_kt2:0.0088885925	(AB0186-Cb_BFcol_gt0_kt2:0.0000023686	AB0279-Cb_BFcol_gt0_kt2:0.0000023663)100:0.0180223213)95:0.0058011940	AC0097-Cb_UGgam_gt0_kt2:0.0000020476)97:0.0088167781	AB0275-Cb_BFgam_gt0_kt2:0.0175756775)58:0.0000024444)84:0.0029403075	((AB0161-Ca_BFgam_gt1_kt2:0.0207191868	AB0236-Cb_BFgam_gt0_kt2:0.0146309818)93:0.0029172636	AV0002-Cb_GNgam_gt0_kt2:0.0145194652)69:0.0028735396)74:0.0028813341	((AB0159-Cb_BFgam_gt0_kt2:0.0205913461	AB0255-Cb_BFgam_gt0_kt2:0.0116689649)95:0.0059408216	(AB0232-Ca_BFgam_gt0_kt2:0.0028901922	((((AG0097-Cb_GM_gt0_kt2:0.0028910592	AG0147-Ca_GM_gt0_kt2:0.0057798464)57:0.0000020384	((((((AG0126-Cb_GM_gt0_kt2:0.0000000000	AJ0074-Cb_GW_gt0_kt2:0.0000000000):0.0000000000	AG0221-Ca_GM_gt0_kt2:0.0000000000):0.0000000000	AG0163-Ca_GM_gt0_kt2:0.0000000000):0.0000000000	AJ0045-Cb_GW_gt0_kt2:0.0000000000):0.0000000000	AG0223-Cb_GM_gt0_kt2:0.0000000000):0.0000024035	AG0138-Ca_GM_gt0_kt2:0.0000010000)73:0.0000024025)76:0.0000023862	AG0102-Cb_GM_gt0_kt2:0.0175731794)98:0.0029182211	AG0231-Ca_GM_gt0_kt2:0.0176944059)100:0.0087449490)98:0.0028880581)91:0.0029314913)72:0.0057931802	((AB0202-Cb_BFgam_gt0_kt2:0.0117680620	AN0114-Cb_CMgam_gt0_kt2:0.0087970206)75:0.0029329319	AN0049-Cb_CMgam_gt0_kt2:0.0206619371)69:0.0000028002)87:0.0029414891	(((AB0165-Ca_BFgam_gt0_kt2:0.0179547959	AB0260-Ca_BFgam_gt1_kt2:0.0181055547)99:0.0058737784	AB0271-Cb_BFgam_gt0_kt2:0.0177751189)75:0.0000026885	((((AB0171-Ca_BFgam_gt0_kt2:0.0132389817	AB0206-Ca_BFgam_gt1_kt2:0.0292617346)92:0.0053967111	AC0157-Cb_UGgam_gt0_kt2:0.0041019966)96:0.0016992592	(AN0121-Ca_CMgam_gt0_kt2:0.0212286400	AN0269-Ca_CMgam_gt0_kt2:0.0059033923)94:0.0059787062)89:0.0059346660	((AB0201-Cb_BFgam_gt0_kt2:0.0065822814	(AB0203-Ca_BFgam_gt0_kt2:0.0079604353	AN0241-Cb_CMgam_gt0_kt2:0.0037485434)100:0.0118703329)95:0.0051977053	AN0276-Ca_CMgam_gt1_kt2:0.0208071711)78:0.0028073270)54:0.0000025094)72:0.0029368476)7:0.0000023590)1:0.0000022605	((((AB0165-Cb_BFgam_gt0_kt2:0.0000021442	AN0053-Ca_CMgam_gt0_kt2:0.0117011631)99:0.0058190724	(((AC0097-Ca_UGgam_gt0_kt2:0.0089536741	AC0124-Ca_UGgam_gt0_kt2:0.0114462582)94:0.0030076082	AC0116-Ca_UGgam_gt0_kt2:0.0173850282)95:0.0031095919	(((((AG0098-Cb_GM_gt0_kt2:0.0000000000	AG0156-Ca_GM_gt0_kt2:0.0000000000):0.0000000000	AG0156-Cb_GM_gt0_kt2:0.0000000000):0.0000000000	AG0163-Cb_GM_gt0_kt2:0.0000000000):0.0000023560	AG0143-Cb_GM_gt0_kt2:0.0000020572)100:0.0177653478	AG0125-Cb_GM_gt0_kt2:0.0117162999)100:0.0149698229)85:0.0000020465)98:0.0029229711	AV0020-Cb_GNgam_gt0_kt2:0.0117206034)64:0.0029064497	((AB0174-Cb_BFgam_gt0_kt2:0.0205911972	AC0201-Ca_UGgam_gt0_kt2:0.0058427586)99:0.0029130166	(AN0040-Cb_CMgam_gt0_kt2:0.0241179430	AN0064-Cb_CMgam_gt0_kt2:0.0176478411)97:0.0059504123)90:0.0029401695)58:0.0000021232)19:0.0000023535	(((((AB0103-Ca_BFgam_gt0_kt2:0.0000023520	AN0071-Cb_CMgam_gt1_kt2:0.0000024301)100:0.0057729835	AB0218-Ca_BFgam_gt0_kt2:0.0000022198)100:0.0059298627	AC0179-Cb_UGgam_gt0_kt2:0.0086401114)98:0.0058385300	(((AB0253-Cb_BFgam_gt0_kt2:0.0118797357	AN0118-Cb_CMgam_gt0_kt2:0.0177356212)99:0.0028861907	AC0121-Ca_UGgam_gt0_kt2:0.0147994481)88:0.0058738050	(AC0182-Cb_UGgam_gt0_kt2:0.0178111154	AN0090-Ca_CMgam_gt0_kt2:0.0148477444)98:0.0027966259)82:0.0000023874)82:0.0027887643	((((AB0130-Cb_BFgam_gt0_kt2:0.0087323238	AN0243-Cb_CMgam_gt0_kt2:0.0174948987)94:0.0028726538	AB0252-Ca_BFgam_gt0_kt2:0.0179136714)87:0.0000023808	AN0089-Ca_CMgam_gt0_kt2:0.0086311486)93:0.0057738493	AN0230-Cb_CMgam_gt1_kt2:0.0058199534)93:0.0029671454)85:0.0029126477)92:0.0029174958	AB0271-Ca_BFgam_gt0_kt2:0.0088128150)71:0.0000025357	((((((((((((((((((((((((((((((((((((AA0048-Ca_GHgam_gt1_kt2:0.0000000000	AB0197-Cb_BFgam_gt1_kt2:0.0000000000):0.0000000000	AB0178-Ca_BFgam_gt1_kt2:0.0000000000):0.0000000000	AN0135-Ca_CMgam_gt1_kt2:0.0000000000):0.0000000000	AB0274-Ca_BFgam_gt1_kt2:0.0000000000):0.0000000000	AB0150-Ca_BFgam_gt1_kt2:0.0000000000):0.0000000000	AB0201-Ca_BFgam_gt1_kt2:0.0000000000):0.0000000000	AB0241-Ca_BFgam_gt1_kt2:0.0000000000):0.0000000000	AB0128-Cb_BFgam_gt1_kt2:0.0000000000):0.0000000000	AB0218-Cb_BFgam_gt1_kt2:0.0000000000):0.0000000000	AN0236-Ca_CMgam_gt1_kt2:0.0000000000):0.0000000000	AN0121-Cb_CMgam_gt1_kt2:0.0000000000):0.0000000000	AB0255-Ca_BFgam_gt1_kt2:0.0000000000):0.0000000000	AB0166-Cb_BFgam_gt0_kt2:0.0000000000):0.0000000000	AB0179-Ca_BFgam_gt1_kt2:0.0000000000):0.0000000000	AN0250-Ca_CMgam_gt0_kt2:0.0000000000):0.0000000000	AN0036-Cb_CMgam_gt1_kt2:0.0000000000):0.0000000000	AB0265-Ca_BFgam_gt1_kt2:0.0000000000):0.0000000000	AB0199-Ca_BFgam_gt1_kt2:0.0000000000):0.0000000000	AB0280-Ca_BFgam_gt1_kt2:0.0000000000):0.0000000000	AB0164-Ca_BFgam_gt1_kt2:0.0000000000):0.0000000000	AB0178-Cb_BFgam_gt1_kt2:0.0000000000):0.0000000000	AB0160-Cb_BFgam_gt1_kt2:0.0000000000):0.0000000000	AB0164-Cb_BFgam_gt1_kt2:0.0000000000):0.0000000000	AB0273-Cb_BFgam_gt1_kt2:0.0000000000):0.0000000000	AB0129-Ca_BFgam_gt1_kt2:0.0000000000):0.0000000000	AB0217-Ca_BFgam_gt0_kt2:0.0000000000):0.0000000000	AB0133-Cb_BFgam_gt1_kt2:0.0000000000):0.0000024035	AA0085-Cb_GHgam_gt1_kt2:0.0000010000)42:0.0000020639	((AB0275-Ca_BFgam_gt1_kt2:0.0028809478	AV0035-Cb_GNgam_gt1_kt2:0.0000023468)98:0.0029016195	AN0230-Ca_CMgam_gt0_kt2:0.0028754340)23:0.0000025777)19:0.0000022275	(AB0198-Ca_BFgam_gt0_kt2:0.0179271576	AN0053-Cb_CMgam_gt1_kt2:0.0086366722)52:0.0000021729)24:0.0000023404	AN0070-Ca_CMgam_gt1_kt2:0.0028752592)99:0.0057782923	AN0091-Cb_CMgam_gt0_kt2:0.0000024074)80:0.0000022307	AN0030-Ca_CMgam_gt0_kt2:0.0237847991)99:0.0087972176	AB0159-Ca_BFgam_gt0_kt2:0.0089633746)96:0.0000027188	AB0136-Cb_BFgam_gt0_kt2:0.0179093975)47:0.0029633090	AB0281-Cb_BFgam_gt1_kt2:0.0118061345)94:0.0029495336)98:0.0029361653	((AB0166-Ca_BFgam_gt1_kt2:0.0204616194	AB0232-Cb_BFgam_gt0_kt2:0.0000026201)99:0.0058194067	AC0189-Cb_UGgam_gt0_kt2:0.0087607830)100:0.0059018493)100:0.0087982092	(((((((SRS408143a_ZMqua_gt0_kt0:0.0087208395	SRS408143b_ZMqua_gt0_kt0:0.0049057432)100:0.1859930839	(SRS408145a_ZMqua_gt0_kt0:0.0085263937	SRS408145b_ZMqua_gt0_kt0:0.0185259074)100:0.1357823090)51:0.0247790999	((SRS408151a_ZMqua_gt0_kt0:0.0022095812	SRS408151b_ZMqua_gt0_kt0:0.0206074942)100:0.0866635083	(SRS408973a_ZMqua_gt0_kt0:0.0031301482	SRS408973b_ZMqua_gt0_kt0:0.0219630189)100:0.2213450406)51:0.0461341786)51:0.0290990642	(SRS408966a_ZMqua_gt0_kt0:0.0052785516	SRS408966b_ZMqua_gt0_kt0:0.0085727721)100:0.1254901825)100:0.0356375956	((((SRS408155a_ZMqua_gt0_kt0:0.0000024126	SRS408155b_ZMqua_gt2_kt0:0.0112580606)100:0.0462641519	(SRS408983a_ZMqua_gt0_kt0:0.0000025327	SRS408983b_ZMqua_gt0_kt0:0.0196231411)100:0.1429628074)99:0.0252247734	(SRS408972a_ZMqua_gt0_kt0:0.0000028858	SRS408972b_ZMqua_gt0_kt0:0.0224500006)100:0.1089394415)96:0.0218341316	(SRS408969a_ZMqua_gt0_kt0:0.0025359478	SRS408969b_ZMqua_gt0_kt0:0.0290361572)100:0.0769507414)96:0.0129817199)98:0.0329787618	(SRS420578a_ZMqua_gt0_kt0:0.0000020942	SRS420578b_ZMqua_gt2_kt0:0.0340189540)100:0.0903714253)100:0.0630743202	((((((((SRS408186a_SAmer_gt0_kt2:0.0027251712	SRS408186b_SAmer_gt0_kt2:0.0137073964)100:0.0786602303	(SRS408974a_SAmer_gt0_kt2:0.0000022358	SRS408974b_SAmer_gt0_kt2:0.0000025095)98:0.0000026326)100:0.0624934037	((SRS408187a_SAmer_gt0_kt2:0.0020784475	SRS408187b_SAmer_gt0_kt2:0.0177537312)100:0.1864364350	(SRS408967a_SAmer_gt0_kt2:0.0000028364	SRS408967b_SAmer_gt0_kt2:0.0111868536)100:0.1238946215)10:0.0148524939)10:0.0135421407	(SRS410290a_KEmer_gt0_kt2:0.0000026251	SRS410290b_KEmer_gt0_kt2:0.0055435452)100:0.0781525266)7:0.0137015168	((SRS410284a_KEmer_gt0_kt2:0.0000023127	SRS410284b_KEmer_gt0_kt2:0.0167501985)100:0.0469036300	((SRS410286a_KEmer_gt0_kt2:0.0000020384	SRS410286b_KEmer_gt0_kt2:0.0196972651)100:0.1170623397	(SRS420577a_KEmer_gt0_kt2:0.0000022341	SRS420577b_KEmer_gt0_kt2:0.0109508020)100:0.1477382249)73:0.0391848060)5:0.0073733308)85:0.0120493477	(SRS410266a_KEmer_gt0_kt2:0.0000027479	SRS410266b_KEmer_gt0_kt2:0.0140719923)100:0.0491642719)90:0.0258694927	(SRS408992a_SAmer_gt0_kt2:0.0000026404	SRS408992b_SAmer_gt0_kt2:0.0313276956)100:0.0413060885)100:0.1693051399	(((SRS408185a_CMmel_gt0_kt0:0.0026439122	SRS408185b_CMmel_gt0_kt0:0.0145347502)100:0.0247265032	(SRS408994a_CMmel_gt0_kt0:0.0066336598	SRS408994b_CMmel_gt0_kt0:0.0264241094)100:0.2188991364)99:0.0468635628	((SRS408142a_CMmel_gt0_kt0:0.0052116537	SRS408142b_CMmel_gt0_kt0:0.0116265047)100:0.0780130904	(SRS408147a_CMmel_gt0_kt0:0.0051828060	SRS408147b_CMmel_gt0_kt0:0.0118796505)100:0.0760634157)99:0.0439434638)100:0.1013998058)99:0.0238578853)99:0.0031794609)100:0.0116200383	((((((AA0084-Cb_GHgam_gt1_kt0:0.0204306135	(AN0019-Ca_CMgam_gt0_kt0:0.0000024150	AN0159-Ca_CMgam_gt0_kt0:0.0000024240)100:0.0120391685)99:0.0059041229	(AN0222-Cb_CMgam_gt0_kt0:0.0000021423	AN0264-Cb_CMgam_gt0_kt0:0.0000022898)100:0.0171895475)96:0.0092103567	((AC0104-Ca_UGgam_gt0_kt0:0.0116910505	(AC0181-Ca_UGgam_gt0_kt0:0.0087472380	AN0179-Ca_CMgam_gt0_kt0:0.0174610927)99:0.0058337878)97:0.0028811838	AN0147-Ca_CMgam_gt0_kt0:0.0143980862)95:0.0000022324)93:0.0059114649	AV0014-Ca_GNgam_gt1_kt0:0.0207384423)89:0.0027902571	AN0200-Ca_CMgam_gt0_kt0:0.0267659516)53:0.0000024694	(((((((((((((((((AA0087-Cb_GHcol_gt1_kt0:0.0000000000	AY0029-Ca_CIcol_gt1_kt0:0.0000000000):0.0000000000	AY0023-Cb_CIcol_gt1_kt0:0.0000000000):0.0000000000	AN0247-Cb_CMgam_gt1_kt0:0.0000000000):0.0000000000	AY0057-Cb_CIcol_gt1_kt0:0.0000000000):0.0000000000	AS0012-Ca_GAgam_gt1_kt0:0.0000000000):0.0000000000	AY0048-Cb_CIcol_gt1_kt0:0.0000000000):0.0000000000	AS0016-Cb_GAgam_gt1_kt0:0.0000000000):0.0000024035	AA0107-Ca_GHcol_gt1_kt0:0.0000010000)75:0.0000025052	AB0155-Cb_BFgam_gt1_kt2:0.0028477164)93:0.0000029989	AV0044-Ca_GNgam_gt1_kt0:0.0028456178)100:0.0085673759	(((AN0007-Cb_CMgam_gt0_kt0:0.0000021588	AN0186-Cb_CMgam_gt0_kt0:0.0000029521)99:0.0000028104	(AS0009-Cb_GAgam_gt0_kt0:0.0000027322	AS0042-Ca_GAgam_gt0_kt0:0.0000022230)100:0.0028450978)100:0.0144827924	AV0041-Cb_GNgam_gt0_kt0:0.0056759879)92:0.0000023451)99:0.0028680378	(AV0024-Cb_GNgam_gt0_kt0:0.0086756562	AV0037-Cb_GNgam_gt1_kt0:0.0057393178)83:0.0000021435)100:0.0087013149	((((AC0119-Cb_UGgam_gt0_kt0:0.0053107594	(AN0077-Cb_CMgam_gt0_kt0:0.0060331108	AN0309-Ca_CMgam_gt0_kt0:0.0323491190)98:0.0207949848)98:0.0034570712	AN0312-Cb_CMgam_gt0_kt0:0.0115361978)99:0.0087144248	((((((AK0062-Ca_KE_gt0_kt0:0.0000000000	AK0081-Cb_KE_gt0_kt0:0.0000000000):0.0000000000	AK0078-Cb_KE_gt0_kt0:0.0000000000):0.0000000000	AK0103-Ca_KE_gt0_kt0:0.0000000000):0.0000022068	AK0062-Cb_KE_gt0_kt0:0.0000020339)100:0.0028956593	(((AP0002-Cb_FRgam_gt0_kt0:0.0000000000	AP0033-Ca_FRgam_gt0_kt0:0.0000000000):0.0000029607	AP0010-Cb_FRgam_gt0_kt0:0.0000010000)90:0.0000026505	(AP0023-Cb_FRgam_gt0_kt0:0.0000022851	AP0030-Cb_FRgam_gt0_kt0:0.0000022851)100:0.0205087547)100:0.0028840973)100:0.0028824098	(((AP0019-Ca_FRgam_gt0_kt0:0.0000000000	AP0030-Ca_FRgam_gt0_kt0:0.0000000000):0.0000000000	AP0031-Cb_FRgam_gt0_kt0:0.0000000000):0.0000010000	AP0020-Ca_FRgam_gt0_kt0:0.0000010000)90:0.0000021466)100:0.0087523151)97:0.0029571253	((AN0008-Ca_CMgam_gt0_kt0:0.0000000000	AN0190-Ca_CMgam_gt0_kt0:0.0000000000):0.0000021702	AN0173-Ca_CMgam_gt0_kt0:0.0000022119)100:0.0234836179)93:0.0057872982)86:0.0000025139	(((((AC0102-Cb_UGgam_gt0_kt0:0.0125759624	((AC0139-Cb_UGgam_gt0_kt0:0.0057872219	(AC0141-Ca_UGgam_gt0_kt0:0.0000024035	AN0206-Ca_CMgam_gt0_kt0:0.0000010000)81:0.0000020916)98:0.0000023574	AC0159-Ca_UGgam_gt0_kt0:0.0058073194)100:0.0080535287)99:0.0183805506	AC0119-Ca_UGgam_gt0_kt0:0.0224639645)91:0.0036981886	(((AS0008-Cb_GAgam_gt1_kt0:0.0000000000	AS0074-Cb_GAgam_gt1_kt0:0.0000000000):0.0000010000	AS0014-Cb_GAgam_gt1_kt0:0.0000022694)100:0.0084307999	AS0039-Ca_GAgam_gt1_kt0:0.0062071758)100:0.0160546748)94:0.0083901322	AJ0072-Cb_GW_gt0_kt0:0.0231305947)93:0.0038158351	((AN0055-Ca_CMgam_gt0_kt0:0.0000023712	AN0246-Cb_CMgam_gt0_kt0:0.0000028069)100:0.0029460864	AN0319-Ca_CMgam_gt0_kt0:0.0085378419)100:0.0116315966)85:0.0000023980)95:0.0058116096	((AC0176-Ca_UGgam_gt0_kt0:0.0057855365	AN0315-Ca_CMgam_gt0_kt0:0.0175746683)71:0.0000029023	AN0218-Ca_CMgam_gt0_kt0:0.0087179606)99:0.0028960594)54:0.0000023600	(AN0130-Ca_CMgam_gt0_kt0:0.0000021626	((AN0244-Cb_CMgam_gt0_kt0:0.0000023935	AS0076-Cb_GAgam_gt1_kt0:0.0202587397)85:0.0029029784	AN0245-Ca_CMgam_gt0_kt0:0.0145870806)75:0.0000023448)85:0.0028963006)84:0.0028997741	(((((AN0007-Ca_CMgam_gt0_kt0:0.0086287994	(AN0157-Ca_CMgam_gt0_kt0:0.0000020433	AN0217-Ca_CMgam_gt0_kt0:0.0000020273)100:0.0115244128)98:0.0036507392	((AN0013-Ca_CMgam_gt0_kt0:0.0057205834	((AN0254-Cb_CMgam_gt1_kt0:0.0000010000	AS0078-Ca_GAgam_gt1_kt0:0.0000020655)95:0.0000028558	(AS0002-Ca_GAgam_gt0_kt0:0.0000029357	AS0035-Ca_GAgam_gt1_kt0:0.0000027312)100:0.0028464022)100:0.0086354132)100:0.0028052027	((AN0172-Ca_CMgam_gt0_kt0:0.0000000000	AN0229-Cb_CMgam_gt0_kt0:0.0000000000):0.0000010000	AN0226-Cb_CMgam_gt0_kt0:0.0000028313)98:0.0000023495)100:0.0077371553)97:0.0058553052	(((AN0084-Ca_CMgam_gt0_kt0:0.0145229789	AN0113-Cb_CMgam_gt0_kt0:0.0085872209)99:0.0092894642	((AN0123-Cb_CMgam_gt0_kt0:0.0000024035	AN0137-Cb_CMgam_gt0_kt0:0.0000010000)94:0.0000025893	AN0181-Ca_CMgam_gt0_kt0:0.0028346627)100:0.0144721266)84:0.0085223049	AN0220-Ca_CMgam_gt0_kt0:0.0142668822)96:0.0039382338)82:0.0098399424	(((AN0122-Cb_CMgam_gt0_kt0:0.0000000000	AN0169-Cb_CMgam_gt0_kt0:0.0000000000):0.0000024225	AN0160-Cb_CMgam_gt0_kt0:0.0000024350)100:0.0125764047	AN0284-Cb_CMgam_gt0_kt0:0.0198245003)80:0.0028015085)77:0.0037496705	AY0074-Cb_CIcol_gt0_kt0:0.0177382104)21:0.0000024172)25:0.0029040045)17:0.0000024760)73:0.0028860194	((AN0061-Ca_CMgam_gt0_kt0:0.0040705272	AN0255-Cb_CMgam_gt0_kt0:0.0251567912)83:0.0029486071	AN0173-Cb_CMgam_gt0_kt0:0.0127143917)84:0.0044473797)18:0.0000024324)68:0.0000022107	AN0077-Ca_CMgam_gt0_kt0:0.0057518448)94:0.0058206038	AS0009-Ca_GAgam_gt1_kt0:0.0086568228)86:0.0058677470	(((((AA0124-Cb_GHcol_gt1_kt0:0.0205328288	((AR0093-Cb_AOcol_gt1_kt0:0.0028894001	AY0011-Cb_CIcol_gt1_kt0:0.0057735367)20:0.0000022129	AY0038-Ca_CIcol_gt1_kt0:0.0028940880)20:0.0000021053)72:0.0029204232	AY0036-Cb_CIcol_gt1_kt0:0.0237277639)24:0.0000022309	AN0319-Cb_CMgam_gt1_kt0:0.0029158774)24:0.0000024890	AY0091-Cb_CIcol_gt1_kt0:0.0087876789)85:0.0029048274	(AR0050-Ca_AOcol_gt0_kt0:0.0000020066	AR0073-Cb_AOcol_gt1_kt0:0.0000029958)100:0.0087277034)35:0.0000028418)37:0.0000027201	((((((((((((((((((((((((((((((((((((AS0002-Cb_GAgam_gt0_kt0:0.0000000000	AS0019-Ca_GAgam_gt1_kt0:0.0000000000):0.0000000000	AS0069-Ca_GAgam_gt1_kt0:0.0000000000):0.0000000000	AS0066-Ca_GAgam_gt1_kt0:0.0000000000):0.0000000000	AS0010-Cb_GAgam_gt1_kt0:0.0000000000):0.0000000000	AS0062-Cb_GAgam_gt1_kt0:0.0000000000):0.0000000000	AS0024-Ca_GAgam_gt1_kt0:0.0000000000):0.0000000000	AS0068-Ca_GAgam_gt1_kt0:0.0000000000):0.0000000000	AS0072-Cb_GAgam_gt1_kt0:0.0000000000):0.0000000000	AS0015-Cb_GAgam_gt1_kt0:0.0000000000):0.0000000000	AS0046-Ca_GAgam_gt1_kt0:0.0000000000):0.0000000000	AS0041-Ca_GAgam_gt1_kt0:0.0000000000):0.0000000000	AS0013-Cb_GAgam_gt1_kt0:0.0000000000):0.0000000000	AS0053-Cb_GAgam_gt1_kt0:0.0000000000):0.0000000000	AS0011-Ca_GAgam_gt1_kt0:0.0000000000):0.0000000000	AS0070-Cb_GAgam_gt1_kt0:0.0000000000):0.0000000000	AS0021-Ca_GAgam_gt1_kt0:0.0000000000):0.0000000000	AS0018-Ca_GAgam_gt1_kt0:0.0000000000):0.0000000000	AS0010-Ca_GAgam_gt1_kt0:0.0000000000):0.0000000000	AS0017-Cb_GAgam_gt1_kt0:0.0000000000):0.0000000000	AS0064-Cb_GAgam_gt1_kt0:0.0000000000):0.0000000000	AS0022-Cb_GAgam_gt1_kt0:0.0000000000):0.0000000000	AS0077-Ca_GAgam_gt1_kt0:0.0000000000):0.0000000000	AS0032-Ca_GAgam_gt1_kt0:0.0000000000):0.0000000000	AS0039-Cb_GAgam_gt1_kt0:0.0000000000):0.0000000000	AS0037-Ca_GAgam_gt1_kt0:0.0000000000):0.0000000000	AS0036-Ca_GAgam_gt1_kt0:0.0000000000):0.0000000000	AS0052-Ca_GAgam_gt1_kt0:0.0000000000):0.0000000000	AS0056-Cb_GAgam_gt1_kt0:0.0000000000):0.0000000000	AS0045-Ca_GAgam_gt1_kt0:0.0000000000):0.0000000000	AS0076-Ca_GAgam_gt1_kt0:0.0000000000):0.0000000000	AS0073-Ca_GAgam_gt1_kt0:0.0000000000):0.0000000000	AS0007-Cb_GAgam_gt1_kt0:0.0000000000):0.0000000000	AS0007-Ca_GAgam_gt1_kt0:0.0000000000):0.0000000000	AS0073-Cb_GAgam_gt1_kt0:0.0000000000):0.0000026375	AS0004-Cb_GAgam_gt1_kt0:0.0000028090)94:0.0000020477	AS0057-Cb_GAgam_gt1_kt0:0.0057993216)100:0.0087860646)98:0.0028918904	AV0007-Cb_GNgam_gt0_kt0:0.0028897511)6:0.0000020962	(AN0153-Cb_CMgam_gt0_kt0:0.0028873331	AN0315-Cb_CMgam_gt1_kt0:0.0028883535)6:0.0000022095)1:0.0000020418	((AJ0071-Ca_GW_gt0_kt0:0.0058000830	AY0006-Cb_CIcol_gt1_kt0:0.0057764532)37:0.0000021732	(AN0244-Ca_CMgam_gt1_kt0:0.0028869441	AR0035-Ca_AOcol_gt1_kt0:0.0028869415)6:0.0000024144)2:0.0000021578)2:0.0000024175	((((AA0051-Ca_GHcol_gt1_kt0:0.0028866819	AN0064-Ca_CMgam_gt1_kt2:0.0028881248)3:0.0000029187	((AN0134-Ca_CMgam_gt1_kt0:0.0028865262	AN0205-Ca_CMgam_gt1_kt0:0.0028866013)13:0.0000027748	(AN0142-Cb_CMgam_gt0_kt0:0.0058034341	AV0026-Ca_GNgam_gt0_kt0:0.0028872842)3:0.0000021571)1:0.0000024168)2:0.0000020246	((((AN0201-Cb_CMgam_gt1_kt0:0.0000022403	AN0320-Cb_CMgam_gt1_kt0:0.0000026959)97:0.0000022255	AS0025-Ca_GAgam_gt1_kt0:0.0029051338)99:0.0028963204	(AY0048-Ca_CIcol_gt1_kt0:0.0000010000	AY0055-Ca_CIcol_gt1_kt0:0.0000010000)100:0.0028843159)10:0.0000022158	AV0025-Cb_GNgam_gt1_kt0:0.0028862724)1:0.0000022196)1:0.0000025200	((((AN0155-Ca_CMgam_gt1_kt0:0.0000000000	AN0187-Ca_CMgam_gt1_kt0:0.0000000000):0.0000010000	AN0175-Cb_CMgam_gt1_kt0:0.0000010000)100:0.0028911087	AN0316-Ca_CMgam_gt1_kt0:0.0028870239)12:0.0000022013	AY0017-Cb_CIcol_gt1_kt0:0.0028998535)3:0.0000021805)5:0.0000021569)22:0.0000021971	AA0042-Ca_GHcol_gt1_kt0:0.0000010000):0.0000024035	AN0124-Cb_CMgam_gt1_kt0:0.0000000000):0.0000000000	AR0009-Cb_AOcol_gt1_kt0:0.0000000000):0.0000000000	AN0069-Cb_CMgam_gt1_kt0:0.0000000000):0.0000000000	AN0203-Ca_CMgam_gt1_kt0:0.0000000000):0.0000000000	AN0189-Ca_CMgam_gt1_kt0:0.0000000000):0.0000000000	AN0309-Cb_CMgam_gt1_kt0:0.0000000000):0.0000000000	AS0032-Cb_GAgam_gt1_kt0:0.0000000000):0.0000000000	AS0065-Ca_GAgam_gt1_kt0:0.0000000000):0.0000000000	AV0041-Ca_GNgam_gt1_kt0:0.0000000000):0.0000000000	AN0320-Ca_CMgam_gt0_kt0:0.0000000000):0.0000000000	AY0069-Ca_CIcol_gt1_kt0:0.0000000000):0.0000000000	AS0051-Cb_GAgam_gt1_kt0:0.0000000000):0.0000000000	AQ0002-Cb_GQgam_gt1_kt0:0.0000000000):0.0000000000	AR0008-Cb_AOcol_gt1_kt0:0.0000000000):0.0000000000	AR0100-Ca_AOcol_gt0_kt0:0.0000000000):0.0000000000	AS0027-Cb_GAgam_gt1_kt0:0.0000000000):0.0000000000	AN0129-Ca_CMgam_gt1_kt0:0.0000000000):0.0000000000	AR0027-Cb_AOcol_gt1_kt0:0.0000000000):0.0000000000	AN0157-Cb_CMgam_gt0_kt0:0.0000000000):0.0000000000	AR0051-Cb_AOcol_gt1_kt0:0.0000000000):0.0000000000	AA0132-Ca_GHcol_gt1_kt0:0.0000000000):0.0000000000	AN0268-Cb_CMgam_gt1_kt0:0.0000000000):0.0000000000	AR0069-Cb_AOcol_gt1_kt0:0.0000000000):0.0000000000	AR0008-Ca_AOcol_gt0_kt0:0.0000000000):0.0000000000	AR0042-Cb_AOcol_gt1_kt0:0.0000000000):0.0000000000	AS0022-Ca_GAgam_gt1_kt0:0.0000000000):0.0000000000	AS0066-Cb_GAgam_gt1_kt0:0.0000000000):0.0000000000	AN0223-Ca_CMgam_gt1_kt0:0.0000000000):0.0000000000	AN0298-Cb_CMgam_gt1_kt0:0.0000000000):0.0000000000	AA0087-Ca_GHcol_gt0_kt0:0.0000000000):0.0000000000	AS0049-Ca_GAgam_gt1_kt0:0.0000000000):0.0000000000	AY0062-Ca_CIcol_gt1_kt0:0.0000000000):0.0000000000	AY0082-Ca_CIcol_gt1_kt0:0.0000000000):0.0000000000	AQ0015-Ca_GQgam_gt1_kt0:0.0000000000):0.0000000000	AA0107-Cb_GHcol_gt1_kt0:0.0000000000):0.0000000000	AN0251-Cb_CMgam_gt1_kt0:0.0000000000):0.0000000000	AN0144-Cb_CMgam_gt0_kt0:0.0000000000):0.0000000000	AS0003-Ca_GAgam_gt0_kt0:0.0000000000):0.0000000000	AS0055-Cb_GAgam_gt1_kt0:0.0000000000):0.0000000000	AN0080-Ca_CMgam_gt1_kt0:0.0000000000):0.0000000000	AN0282-Ca_CMgam_gt1_kt0:0.0000000000):0.0000000000	AR0069-Ca_AOcol_gt1_kt0:0.0000000000):0.0000000000	AN0225-Cb_CMgam_gt1_kt0:0.0000000000):0.0000000000	AN0277-Cb_CMgam_gt1_kt0:0.0000000000):0.0000000000	AA0053-Ca_GHcol_gt1_kt0:0.0000000000):0.0000000000	AN0282-Cb_CMgam_gt1_kt0:0.0000000000):0.0000000000	AR0098-Cb_AOcol_gt1_kt0:0.0000000000):0.0000000000	AN0124-Ca_CMgam_gt1_kt0:0.0000000000):0.0000000000	AN0259-Ca_CMgam_gt1_kt0:0.0000000000):0.0000000000	AS0016-Ca_GAgam_gt1_kt0:0.0000000000):0.0000000000	AS0004-Ca_GAgam_gt1_kt0:0.0000000000):0.0000000000	AN0225-Ca_CMgam_gt1_kt0:0.0000000000):0.0000000000	AA0114-Ca_GHcol_gt1_kt0:0.0000000000):0.0000000000	AR0060-Cb_AOcol_gt1_kt0:0.0000000000):0.0000000000	AR0015-Ca_AOcol_gt1_kt0:0.0000000000):0.0000000000	AR0080-Ca_AOcol_gt1_kt0:0.0000000000):0.0000000000	AN0304-Cb_CMgam_gt1_kt0:0.0000000000):0.0000000000	AN0207-Cb_CMgam_gt1_kt0:0.0000000000):0.0000000000	AS0055-Ca_GAgam_gt1_kt0:0.0000000000):0.0000000000	AS0046-Cb_GAgam_gt1_kt0:0.0000000000):0.0000000000	AY0057-Ca_CIcol_gt1_kt0:0.0000000000):0.0000000000	AA0140-Ca_GHcol_gt1_kt0:0.0000000000):0.0000000000	AV0047-Ca_GNgam_gt1_kt0:0.0000000000):0.0000000000	AY0025-Cb_CIcol_gt1_kt0:0.0000000000):0.0000000000	AN0127-Ca_CMgam_gt1_kt0:0.0000000000):0.0000000000	AA0123-Ca_GHcol_gt1_kt0:0.0000000000):0.0000000000	AR0065-Ca_AOcol_gt0_kt0:0.0000000000):0.0000000000	AN0283-Ca_CMgam_gt1_kt0:0.0000000000):0.0000000000	AN0164-Ca_CMgam_gt1_kt0:0.0000000000):0.0000000000	AA0091-Ca_GHcol_gt1_kt0:0.0000000000):0.0000000000	AN0140-Cb_CMgam_gt1_kt0:0.0000000000):0.0000000000	AR0020-Cb_AOcol_gt1_kt0:0.0000000000):0.0000000000	AY0020-Cb_CIcol_gt1_kt2:0.0000000000):0.0000000000	AS0001-Ca_GAgam_gt1_kt0:0.0000000000):0.0000000000	AN0047-Cb_CMgam_gt1_kt2:0.0000000000):0.0000000000	AN0252-Ca_CMgam_gt1_kt0:0.0000000000):0.0000000000	AV0027-Cb_GNgam_gt1_kt0:0.0000000000):0.0000000000	AS0030-Cb_GAgam_gt1_kt0:0.0000000000):0.0000000000	AN0160-Ca_CMgam_gt1_kt0:0.0000000000):0.0000000000	AN0197-Ca_CMgam_gt1_kt0:0.0000000000):0.0000000000	AY0074-Ca_CIcol_gt1_kt0:0.0000000000):0.0000000000	AN0126-Ca_CMgam_gt0_kt0:0.0000000000):0.0000000000	AY0050-Ca_CIcol_gt1_kt0:0.0000000000):0.0000000000	AV0037-Ca_GNgam_gt0_kt0:0.0000000000):0.0000000000	AN0019-Cb_CMgam_gt1_kt0:0.0000000000):0.0000000000	AN0018-Cb_CMgam_gt1_kt0:0.0000000000):0.0000000000	AR0096-Cb_AOcol_gt0_kt0:0.0000000000):0.0000000000	AR0079-Ca_AOcol_gt1_kt0:0.0000000000):0.0000000000	AS0051-Ca_GAgam_gt1_kt0:0.0000000000):0.0000000000	AN0129-Cb_CMgam_gt1_kt0:0.0000000000):0.0000000000	AR0095-Cb_AOcol_gt1_kt0:0.0000000000):0.0000000000	AR0012-Ca_AOcol_gt1_kt0:0.0000000000):0.0000000000	AR0043-Ca_AOcol_gt1_kt0:0.0000000000):0.0000000000	AS0059-Cb_GAgam_gt1_kt0:0.0000000000):0.0000000000	AQ0005-Cb_GQgam_gt1_kt0:0.0000000000):0.0000000000	AB0280-Cb_BFgam_gt1_kt2:0.0000000000):0.0000000000	AV0014-Cb_GNgam_gt1_kt0:0.0000000000):0.0000000000	AN0177-Ca_CMgam_gt1_kt0:0.0000000000):0.0000000000	AR0070-Ca_AOcol_gt1_kt0:0.0000000000):0.0000000000	AN0219-Cb_CMgam_gt1_kt0:0.0000000000):0.0000000000	AR0044-Cb_AOcol_gt1_kt0:0.0000000000):0.0000000000	AN0139-Cb_CMgam_gt1_kt0:0.0000000000):0.0000000000	AR0063-Ca_AOcol_gt1_kt0:0.0000000000):0.0000000000	AN0115-Ca_CMgam_gt1_kt0:0.0000000000):0.0000000000	AS0033-Cb_GAgam_gt1_kt0:0.0000000000):0.0000000000	AN0210-Cb_CMgam_gt1_kt0:0.0000000000):0.0000000000	AS0044-Cb_GAgam_gt1_kt0:0.0000000000):0.0000000000	AY0047-Cb_CIcol_gt1_kt2:0.0000000000):0.0000000000	AR0013-Cb_AOcol_gt1_kt0:0.0000000000):0.0000000000	AR0016-Ca_AOcol_gt1_kt0:0.0000000000):0.0000000000	AR0097-Ca_AOcol_gt0_kt0:0.0000000000):0.0000000000	AR0077-Ca_AOcol_gt0_kt0:0.0000000000):0.0000000000	AS0033-Ca_GAgam_gt1_kt0:0.0000000000):0.0000000000	AR0099-Cb_AOcol_gt0_kt0:0.0000000000):0.0000000000	AA0086-Cb_GHgam_gt1_kt0:0.0000000000):0.0000000000	AN0228-Ca_CMgam_gt0_kt0:0.0000000000):0.0000000000	AN0087-Cb_CMgam_gt1_kt0:0.0000000000):0.0000000000	AY0007-Ca_CIcol_gt1_kt2:0.0000000000):0.0000000000	AN0291-Ca_CMgam_gt1_kt0:0.0000000000):0.0000000000	AR0011-Cb_AOcol_gt1_kt0:0.0000000000):0.0000000000	AA0043-Ca_GHcol_gt1_kt0:0.0000000000):0.0000000000	AS0014-Ca_GAgam_gt1_kt0:0.0000000000):0.0000000000	AR0001-Ca_AOcol_gt1_kt0:0.0000000000):0.0000000000	AV0033-Cb_GNgam_gt1_kt0:0.0000000000):0.0000000000	AA0108-Ca_GHgam_gt1_kt0:0.0000000000):0.0000000000	AY0083-Cb_CIcol_gt1_kt0:0.0000000000):0.0000000000	AS0030-Ca_GAgam_gt1_kt0:0.0000000000):0.0000000000	AN0178-Cb_CMgam_gt0_kt0:0.0000000000):0.0000000000	AS0034-Ca_GAgam_gt1_kt0:0.0000000000):0.0000000000	AS0060-Ca_GAgam_gt1_kt0:0.0000000000):0.0000000000	AV0047-Cb_GNgam_gt1_kt0:0.0000000000):0.0000000000	AN0297-Ca_CMgam_gt1_kt0:0.0000000000):0.0000000000	AY0091-Ca_CIcol_gt1_kt0:0.0000000000):0.0000000000	AN0300-Cb_CMgam_gt1_kt0:0.0000000000):0.0000000000	AS0036-Cb_GAgam_gt1_kt0:0.0000000000):0.0000000000	AN0152-Cb_CMgam_gt0_kt0:0.0000000000):0.0000000000	AR0059-Cb_AOcol_gt1_kt0:0.0000000000):0.0000000000	AS0017-Ca_GAgam_gt1_kt0:0.0000000000):0.0000000000	AS0008-Ca_GAgam_gt1_kt0:0.0000000000):0.0000000000	AR0035-Cb_AOcol_gt1_kt0:0.0000000000):0.0000000000	AN0215-Ca_CMgam_gt1_kt0:0.0000000000):0.0000000000	AA0098-Cb_GHcol_gt1_kt0:0.0000000000):0.0000000000	AS0077-Cb_GAgam_gt1_kt0:0.0000000000):0.0000000000	AQ0001-Cb_GQgam_gt1_kt0:0.0000000000):0.0000000000	AV0033-Ca_GNgam_gt1_kt0:0.0000000000):0.0000000000	AN0055-Cb_CMgam_gt1_kt0:0.0000000000):0.0000000000	AS0006-Ca_GAgam_gt1_kt0:0.0000000000):0.0000000000	AA0111-Ca_GHcol_gt1_kt0:0.0000000000):0.0000000000	AR0012-Cb_AOcol_gt1_kt0:0.0000000000):0.0000000000	AS0065-Cb_GAgam_gt1_kt0:0.0000000000):0.0000000000	AN0140-Ca_CMgam_gt1_kt0:0.0000000000):0.0000000000	AS0068-Cb_GAgam_gt1_kt0:0.0000000000):0.0000000000	AR0013-Ca_AOcol_gt1_kt0:0.0000000000):0.0000000000	AY0035-Ca_CIcol_gt1_kt0:0.0000000000):0.0000000000	AY0068-Cb_CIcol_gt1_kt0:0.0000000000):0.0000000000	AY0058-Ca_CIcol_gt1_kt0:0.0000000000):0.0000000000	AN0203-Cb_CMgam_gt1_kt0:0.0000000000):0.0000000000	AS0074-Ca_GAgam_gt1_kt0:0.0000000000):0.0000000000	AS0056-Ca_GAgam_gt1_kt0:0.0000000000):0.0000000000	AS0015-Ca_GAgam_gt1_kt0:0.0000000000):0.0000000000	AR0084-Ca_AOcol_gt1_kt0:0.0000000000):0.0000000000	AY0066-Ca_CIcol_gt1_kt0:0.0000000000):0.0000000000	AS0034-Cb_GAgam_gt0_kt0:0.0000000000):0.0000000000	AB0143-Ca_BFgam_gt1_kt2:0.0000000000):0.0000000000	AR0042-Ca_AOcol_gt1_kt0:0.0000000000):0.0000000000	AN0215-Cb_CMgam_gt0_kt0:0.0000000000):0.0000000000	AS0029-Ca_GAgam_gt1_kt0:0.0000000000):0.0000000000	AR0062-Ca_AOcol_gt0_kt0:0.0000000000):0.0000000000	AR0095-Ca_AOcol_gt0_kt0:0.0000000000):0.0000000000	AN0208-Ca_CMgam_gt0_kt0:0.0000000000):0.0000000000	AY0050-Cb_CIcol_gt1_kt0:0.0000000000):0.0000000000	AS0035-Cb_GAgam_gt1_kt0:0.0000000000):0.0000000000	AR0018-Ca_AOcol_gt0_kt0:0.0000000000):0.0000000000	AY0072-Cb_CIcol_gt1_kt0:0.0000000000):0.0000000000	AS0048-Ca_GAgam_gt1_kt0:0.0000000000):0.0000000000	AS0062-Ca_GAgam_gt1_kt0:0.0000000000):0.0000000000	AY0029-Cb_CIcol_gt1_kt0:0.0000000000):0.0000000000	AR0081-Cb_AOcol_gt1_kt0:0.0000000000):0.0000000000	AN0020-Ca_CMgam_gt1_kt0:0.0000000000):0.0000000000	AS0040-Cb_GAgam_gt1_kt0:0.0000000000):0.0000000000	AS0048-Cb_GAgam_gt1_kt0:0.0000000000):0.0000000000	AN0106-Ca_CMgam_gt1_kt0:0.0000000000):0.0000000000	AN0299-Cb_CMgam_gt1_kt0:0.0000000000):0.0000000000	AR0049-Ca_AOcol_gt1_kt0:0.0000000000):0.0000000000	AN0184-Cb_CMgam_gt1_kt0:0.0000000000):0.0000000000	AN0187-Cb_CMgam_gt0_kt0:0.0000000000):0.0000000000	AS0070-Ca_GAgam_gt0_kt0:0.0000000000):0.0000000000	AS0037-Cb_GAgam_gt1_kt0:0.0000000000):0.0000000000	AY0066-Cb_CIcol_gt1_kt0:0.0000000000):0.0000000000	AY0017-Ca_CIcol_gt1_kt0:0.0000000000):0.0000000000	AN0175-Ca_CMgam_gt1_kt0:0.0000000000):0.0000000000	AA0110-Cb_GHcol_gt1_kt0:0.0000000000):0.0000000000	AN0099-Cb_CMgam_gt1_kt0:0.0000000000):0.0000000000	AV0028-Cb_GNgam_gt1_kt0:0.0000000000):0.0000000000	AN0015-Cb_CMgam_gt1_kt0:0.0000000000):0.0000000000	AR0072-Ca_AOcol_gt1_kt0:0.0000000000):0.0000000000	AR0017-Cb_AOcol_gt1_kt0:0.0000000000):0.0000000000	AA0101-Ca_GHcol_gt0_kt2:0.0000000000):0.0000000000	AN0311-Cb_CMgam_gt1_kt0:0.0000000000):0.0000000000	AS0012-Cb_GAgam_gt1_kt0:0.0000000000):0.0000000000	AN0247-Ca_CMgam_gt0_kt0:0.0000000000):0.0000000000	AR0010-Cb_AOcol_gt1_kt0:0.0000000000):0.0000000000	AA0108-Cb_GHgam_gt1_kt0:0.0000000000):0.0000000000	AN0252-Cb_CMgam_gt1_kt0:0.0000000000):0.0000000000	AA0104-Cb_GHcol_gt1_kt0:0.0000000000):0.0000000000	AV0045-Ca_GNgam_gt1_kt0:0.0000000000):0.0000000000	AR0064-Cb_AOcol_gt1_kt0:0.0000000000):0.0000000000	AS0058-Cb_GAgam_gt1_kt0:0.0000000000):0.0000000000	AA0086-Ca_GHgam_gt1_kt0:0.0000000000):0.0000000000	AN0285-Cb_CMgam_gt1_kt0:0.0000000000):0.0000000000	AR0078-Cb_AOcol_gt1_kt0:0.0000000000):0.0000000000	AN0123-Ca_CMgam_gt1_kt0:0.0000000000):0.0000000000	AQ0001-Ca_GQgam_gt1_kt0:0.0000000000):0.0000000000	AR0065-Cb_AOcol_gt0_kt0:0.0000000000):0.0000000000	AN0311-Ca_CMgam_gt1_kt0:0.0000000000):0.0000000000	AY0083-Ca_CIcol_gt1_kt0:0.0000000000):0.0000000000	AN0174-Ca_CMgam_gt0_kt0:0.0000000000):0.0000000000	AN0302-Ca_CMgam_gt1_kt0:0.0000000000):0.0000000000	AN0221-Ca_CMgam_gt1_kt0:0.0000000000):0.0000000000	AR0024-Ca_AOcol_gt1_kt0:0.0000000000):0.0000000000	AY0015-Ca_CIcol_gt1_kt0:0.0000000000):0.0000000000	AN0219-Ca_CMgam_gt1_kt0:0.0000000000):0.0000000000	AV0039-Cb_GNgam_gt1_kt0:0.0000000000):0.0000000000	AV0032-Ca_GNgam_gt0_kt0:0.0000000000):0.0000000000	AN0010-Ca_CMgam_gt1_kt0:0.0000000000):0.0000000000	AY0068-Ca_CIcol_gt1_kt0:0.0000000000):0.0000000000	AS0024-Cb_GAgam_gt1_kt0:0.0000000000):0.0000000000	AN0141-Ca_CMgam_gt1_kt0:0.0000000000):0.0000000000	AR0086-Cb_AOcol_gt0_kt0:0.0000000000):0.0000000000	AS0041-Cb_GAgam_gt1_kt0:0.0000000000):0.0000000000	AN0181-Cb_CMgam_gt1_kt0:0.0000000000):0.0000000000	AS0069-Cb_GAgam_gt1_kt0:0.0000000000):0.0000000000	AN0297-Cb_CMgam_gt1_kt0:0.0000000000):0.0000000000	AN0162-Cb_CMgam_gt1_kt0:0.0000000000):0.0000000000	AR0023-Cb_AOcol_gt1_kt0:0.0000000000):0.0000000000	AA0084-Ca_GHgam_gt1_kt0:0.0000000000):0.0000000000	AS0026-Ca_GAgam_gt1_kt0:0.0000000000):0.0000000000	AB0085-Ca_BFgam_gt1_kt2:0.0000000000):0.0000000000	AR0043-Cb_AOcol_gt1_kt0:0.0000000000);
rdl3p (AA0040-Ca_GHcol_gt0_kt0:0.0119984918	(((((((((((((((((((((((((AA0040-Cb_GHcol_gt0_kt0:0.0154951299	((((((AC0099-Cb_UGgam_gt0_kt0:0.0000028794	AN0107-Ca_CMgam_gt0_kt0:0.0000028471)100:0.0076583874	AS0047-Cb_GAgam_gt0_kt0:0.0077583962)100:0.0077627512	AN0151-Ca_CMgam_gt0_kt0:0.0000027747)81:0.0000024962	AN0130-Ca_CMgam_gt0_kt0:0.0194567313)74:0.0038020311	((AN0307-Ca_CMgam_gt0_kt0:0.0038012062	(((((((((((((AP0002-Ca_FRgam_gt0_kt0:0.0000000000	AP0030-Ca_FRgam_gt0_kt0:0.0000000000):0.0000000000	AP0023-Cb_FRgam_gt0_kt0:0.0000000000):0.0000000000	AP0010-Cb_FRgam_gt0_kt0:0.0000000000):0.0000000000	AP0005-Cb_FRgam_gt0_kt0:0.0000000000):0.0000000000	AP0019-Ca_FRgam_gt0_kt0:0.0000000000):0.0000000000	AP0020-Ca_FRgam_gt0_kt0:0.0000000000):0.0000000000	AP0023-Ca_FRgam_gt0_kt0:0.0000000000):0.0000000000	AP0031-Cb_FRgam_gt0_kt0:0.0000000000):0.0000000000	AP0010-Ca_FRgam_gt0_kt0:0.0000000000):0.0000000000	AP0033-Ca_FRgam_gt0_kt0:0.0000000000):0.0000000000	AP0030-Cb_FRgam_gt0_kt0:0.0000000000):0.0000021931	AP0002-Cb_FRgam_gt0_kt0:0.0000024799)99:0.0000024556	(((((((((AP0005-Ca_FRgam_gt0_kt0:0.0000000000	AP0033-Cb_FRgam_gt0_kt0:0.0000000000):0.0000000000	AP0021-Cb_FRgam_gt0_kt0:0.0000000000):0.0000000000	AP0020-Cb_FRgam_gt0_kt0:0.0000000000):0.0000000000	AP0035-Ca_FRgam_gt0_kt0:0.0000000000):0.0000000000	AP0035-Cb_FRgam_gt0_kt0:0.0000000000):0.0000000000	AP0014-Cb_FRgam_gt0_kt0:0.0000000000):0.0000000000	AP0025-Cb_FRgam_gt0_kt0:0.0000000000):0.0000000000	AP0031-Ca_FRgam_gt0_kt0:0.0000000000):0.0000020413	AP0014-Ca_FRgam_gt0_kt0:0.0000022657)100:0.0076849393)100:0.0076618066)100:0.0077393995	AN0308-Ca_CMgam_gt0_kt0:0.0115198205)99:0.0000020477)79:0.0038230958	((((((((((AN0126-Ca_CMgam_gt0_kt0:0.0000000000	AN0157-Cb_CMgam_gt0_kt0:0.0000000000):0.0000000000	AN0294-Ca_CMgam_gt0_kt0:0.0000000000):0.0000000000	AN0152-Cb_CMgam_gt0_kt0:0.0000000000):0.0000000000	AN0174-Ca_CMgam_gt0_kt0:0.0000000000):0.0000000000	AN0208-Ca_CMgam_gt0_kt0:0.0000000000):0.0000000000	AN0178-Cb_CMgam_gt0_kt0:0.0000000000):0.0000000000	AN0217-Cb_CMgam_gt0_kt0:0.0000000000):0.0000023392	AN0144-Cb_CMgam_gt0_kt0:0.0000023774)100:0.0076566039	(((((((AN0138-Ca_CMgam_gt0_kt0:0.0000000000	AN0199-Cb_CMgam_gt0_kt0:0.0000000000):0.0000000000	AN0202-Ca_CMgam_gt0_kt0:0.0000000000):0.0000000000	AN0183-Cb_CMgam_gt0_kt0:0.0000000000):0.0000000000	AN0194-Ca_CMgam_gt0_kt0:0.0000000000):0.0000000000	AN0185-Cb_CMgam_gt0_kt0:0.0000000000):0.0000000000	AN0208-Cb_CMgam_gt0_kt0:0.0000000000):0.0000010000	AN0170-Cb_CMgam_gt0_kt0:0.0000021421)99:0.0000028053)100:0.0076620671	AN0136-Cb_CMgam_gt0_kt0:0.0038285490)100:0.0038380293)82:0.0038088620)30:0.0000026510	(((((AJ0024-Cb_GW_gt0_kt0:0.0154236607	((((((AN0007-Cb_CMgam_gt0_kt0:0.0000010000	AN0186-Cb_CMgam_gt0_kt0:0.0000010000)100:0.0038273418	AN0312-Cb_CMgam_gt0_kt0:0.0115304091)28:0.0000026492	(AN0192-Ca_CMgam_gt0_kt0:0.0037957770	(AN0302-Cb_CMgam_gt0_kt0:0.0000020853	AV0045-Cb_GNgam_gt0_kt0:0.0076628490)99:0.0038418439)17:0.0000026353)17:0.0000026151	((AN0020-Cb_CMgam_gt0_kt0:0.0000000000	AV0041-Cb_GNgam_gt0_kt0:0.0000000000):0.0000021421	AN0169-Ca_CMgam_gt0_kt0:0.0000010000)49:0.0000023240)21:0.0000026487	(((AN0172-Ca_CMgam_gt0_kt0:0.0000000000	AN0229-Cb_CMgam_gt0_kt0:0.0000000000):0.0000000000	AV0025-Ca_GNgam_gt0_kt0:0.0000000000):0.0000028985	AN0226-Cb_CMgam_gt0_kt0:0.0000028985)100:0.0037991569)87:0.0000026572	(AN0012-Ca_CMgam_gt0_kt0:0.0076656929	AN0220-Cb_CMgam_gt0_kt0:0.0154151504)98:0.0037746623)99:0.0076562303)93:0.0000029971	(((((AN0014-Cb_CMgam_gt0_kt0:0.0000000000	AN0292-Cb_CMgam_gt0_kt0:0.0000000000):0.0000000000	AN0132-Cb_CMgam_gt0_kt0:0.0000000000):0.0000000000	AN0155-Cb_CMgam_gt0_kt0:0.0000000000):0.0000000000	AN0166-Cb_CMgam_gt0_kt0:0.0000000000):0.0000029011	AN0028-Ca_CMgam_gt0_kt0:0.0000021519)100:0.0038262620)100:0.0038289573	AN0319-Ca_CMgam_gt0_kt0:0.0116677220)28:0.0000029300	((AN0035-Ca_CMgam_gt0_kt0:0.0000010000	AN0240-Ca_CMgam_gt0_kt0:0.0000010000)100:0.0038144075	AV0032-Ca_GNgam_gt0_kt0:0.0000021617)100:0.0038193085)32:0.0000023788	(AN0162-Ca_CMgam_gt0_kt0:0.0000029907	AN0183-Ca_CMgam_gt0_kt0:0.0000029907)100:0.0156247512)79:0.0038278181)3:0.0000024170	(AN0221-Cb_CMgam_gt0_kt0:0.0000021421	AN0235-Ca_CMgam_gt0_kt0:0.0000010000)74:0.0000029406)3:0.0000028884	((AC0153-Ca_UGgam_gt0_kt0:0.0078099466	AN0218-Ca_CMgam_gt0_kt0:0.0077543231)95:0.0076593961	AN0320-Ca_CMgam_gt0_kt0:0.0076824963)3:0.0000023714)35:0.0000029152	AC0138-Cb_UGgam_gt0_kt0:0.0193855035)34:0.0038367641	AN0035-Cb_CMgam_gt0_kt0:0.0154841738)11:0.0000029235	((AC0139-Cb_UGgam_gt0_kt0:0.0037683440	(AN0191-Ca_CMgam_gt0_kt0:0.0000010000	AN0207-Ca_CMgam_gt0_kt0:0.0000010000)100:0.0156114761)98:0.0039129092	(AN0099-Ca_CMgam_gt0_kt0:0.0077016847	(((((AN0159-Cb_CMgam_gt0_kt0:0.0000000000	AN0192-Cb_CMgam_gt0_kt0:0.0000000000):0.0000021421	AN0168-Ca_CMgam_gt0_kt0:0.0000010000)97:0.0000025818	AN0261-Cb_CMgam_gt0_kt0:0.0038402540)100:0.0038149800	AN0314-Ca_CMgam_gt0_kt0:0.0000021810)100:0.0153603261	AN0210-Ca_CMgam_gt0_kt0:0.0233386560)96:0.0039809626)84:0.0037962489)5:0.0000021446)1:0.0000029001	(((((((((((((((((AA0051-Cb_GHcol_gt0_kt0:0.0038132870	AJ0102-Ca_GW_gt0_kt0:0.0116099420)72:0.0038059964	AV0040-Ca_GNcol_gt0_kt0:0.0038051346)19:0.0000029075	(AJ0036-Ca_GW_gt0_kt0:0.0037922442	AJ0109-Ca_GW_gt0_kt0:0.0153850343)68:0.0000029129)17:0.0000024765	(AJ0066-Ca_GW_gt0_kt0:0.0037717900	AV0046-Cb_GNcol_gt0_kt0:0.0115479929)72:0.0038392936)73:0.0038122913	(((AJ0070-Ca_GW_gt0_kt0:0.0195574936	AJ0100-Cb_GW_gt0_kt0:0.0115085047)98:0.0037590891	AY0074-Cb_CIcol_gt0_kt0:0.0000024306)98:0.0114825400	AJ0155-Ca_GW_gt0_kt0:0.0116241111)98:0.0038994230)17:0.0000026682	((AJ0061-Cb_GW_gt0_kt0:0.0000027238	AJ0141-Ca_GW_gt0_kt0:0.0116144108)100:0.0154329767	(AJ0153-Cb_GW_gt0_kt0:0.0076354165	AV0038-Cb_GNcol_gt0_kt0:0.0077863903)100:0.0117572636)21:0.0000029052)63:0.0038340564	(((AJ0056-Ca_GW_gt0_kt0:0.0000020513	AJ0155-Cb_GW_gt0_kt0:0.0037750870)100:0.0153726200	AJ0059-Ca_GW_gt0_kt0:0.0038754792)99:0.0116273440	(AJ0070-Cb_GW_gt0_kt0:0.0115818314	(AJ0143-Cb_GW_gt0_kt0:0.0076812062	(AV0042-Ca_GNcol_gt0_kt0:0.0153564508	AV0046-Ca_GNcol_gt0_kt0:0.0000021421)100:0.0116461795)98:0.0077834271)73:0.0078231696)21:0.0000029588)25:0.0000021993	(AA0053-Cb_GHcol_gt0_kt0:0.0038197771	((AA0063-Cb_GHcol_gt0_kt0:0.0000000000	AA0124-Ca_GHcol_gt0_kt0:0.0000000000):0.0000029305	AA0089-Cb_GHcol_gt0_kt0:0.0000029269)100:0.0038286199)100:0.0038330838)78:0.0038328584	((AJ0052-Ca_GW_gt0_kt0:0.0084043581	AJ0088-Cb_GW_gt0_kt0:0.0269911787)83:0.0117712867	AJ0144-Ca_GW_gt0_kt0:0.0111179519)83:0.0083554072)72:0.0000026179	AN0247-Ca_CMgam_gt0_kt0:0.0116460382)70:0.0038339955	(((((((AC0099-Ca_UGgam_gt0_kt0:0.0000021827	AN0245-Cb_CMgam_gt0_kt0:0.0153922610)97:0.0037540868	AC0102-Ca_UGgam_gt0_kt0:0.0000021983)97:0.0037631596	(AN0264-Ca_CMgam_gt0_kt0:0.0000028482	AN0317-Cb_CMgam_gt0_kt0:0.0000028027)100:0.0038112456)97:0.0038126838	(AC0176-Ca_UGgam_gt0_kt0:0.0152849986	AN0315-Ca_CMgam_gt0_kt0:0.0191249090)77:0.0000022699)93:0.0037815528	AN0204-Cb_CMgam_gt0_kt0:0.0232837611)3:0.0000022393	(AN0296-Ca_CMgam_gt0_kt0:0.0038146118	AN0317-Ca_CMgam_gt0_kt0:0.0230343398)98:0.0077064375)4:0.0075948296	((((AC0102-Cb_UGgam_gt0_kt0:0.0038427064	AN0069-Ca_CMgam_gt0_kt0:0.0000025038)100:0.0115347504	AN0255-Cb_CMgam_gt0_kt0:0.0076619898)81:0.0038505472	(((AN0057-Cb_CMgam_gt0_kt0:0.0037192696	AV0006-Cb_GNgam_gt0_kt0:0.0000022809)100:0.0036110296	AN0222-Ca_CMgam_gt0_kt0:0.0038859551)100:0.0232131330	(AV0022-Ca_GNgam_gt0_kt0:0.0076106466	AV0043-Ca_GNgam_gt0_kt0:0.0075845833)78:0.0000022478)79:0.0037810434)92:0.0038624540	(((((AC0126-Cb_UGgam_gt0_kt0:0.0156211497	((AN0123-Cb_CMgam_gt0_kt0:0.0000000000	AN0181-Ca_CMgam_gt0_kt0:0.0000000000):0.0000010000	AN0137-Cb_CMgam_gt0_kt0:0.0000010000)100:0.0078700806)100:0.0117136397	((((((AK0062-Ca_KE_gt0_kt0:0.0000000000	AK0081-Cb_KE_gt0_kt0:0.0000000000):0.0000000000	AK0103-Ca_KE_gt0_kt0:0.0000000000):0.0000000000	AK0078-Cb_KE_gt0_kt0:0.0000000000):0.0000025839	AK0062-Cb_KE_gt0_kt0:0.0000010000)100:0.0077374840	AN0251-Ca_CMgam_gt0_kt0:0.0000020047)97:0.0000025426	AN0171-Cb_CMgam_gt0_kt0:0.0115612056)100:0.0077565321)92:0.0037651675	AN0113-Ca_CMgam_gt0_kt0:0.0116316280)92:0.0038852924	(AC0146-Ca_UGgam_gt0_kt0:0.0076307848	AN0084-Ca_CMgam_gt0_kt0:0.0038468059)100:0.0038917194)99:0.0077761823	AN0270-Cb_CMgam_gt0_kt0:0.0078854356)71:0.0036999936)8:0.0000028567)3:0.0038101069)2:0.0000024751	(AJ0105-Cb_GW_gt0_kt0:0.0194017303	((AJ0109-Cb_GW_gt0_kt0:0.0151932140	((((((((((AN0011-Cb_CMgam_gt0_kt0:0.0000000000	AN0152-Ca_CMgam_gt0_kt0:0.0000000000):0.0000000000	AN0180-Ca_CMgam_gt0_kt0:0.0000000000):0.0000000000	AN0154-Ca_CMgam_gt0_kt0:0.0000000000):0.0000000000	AN0188-Cb_CMgam_gt0_kt0:0.0000000000):0.0000000000	AN0194-Cb_CMgam_gt0_kt0:0.0000000000):0.0000000000	AN0185-Ca_CMgam_gt0_kt0:0.0000000000):0.0000000000	AN0139-Ca_CMgam_gt0_kt0:0.0000000000):0.0000000000	AN0126-Cb_CMgam_gt0_kt0:0.0000000000):0.0000023670	AN0125-Ca_CMgam_gt0_kt0:0.0000028751)100:0.0078812072	(AV0026-Ca_GNgam_gt0_kt0:0.0037876976	AV0037-Ca_GNgam_gt0_kt0:0.0038037584)61:0.0036366581)76:0.0077279668)88:0.0000021960	(AN0215-Cb_CMgam_gt0_kt0:0.0000023783	AN0308-Cb_CMgam_gt0_kt0:0.0000025970)100:0.0153639451)3:0.0038719024)2:0.0000026338)24:0.0000023484	((AJ0115-Cb_GW_gt0_kt0:0.0155619005	AJ0130-Ca_GW_gt0_kt0:0.0077332227)98:0.0078020500	((AN0028-Cb_CMgam_gt0_kt0:0.0038128800	(AN0106-Cb_CMgam_gt0_kt0:0.0000021421	AN0202-Cb_CMgam_gt0_kt0:0.0000010000)98:0.0000020247)100:0.0038541672	((AN0087-Ca_CMgam_gt0_kt0:0.0000000000	AN0158-Ca_CMgam_gt0_kt0:0.0000000000):0.0000029554	AN0142-Cb_CMgam_gt0_kt0:0.0000023066)100:0.0077964624)97:0.0077037469)78:0.0000026498)87:0.0038233000	((((((((((AC0105-Cb_UGgam_gt0_kt0:0.0037343591	(AN0055-Ca_CMgam_gt0_kt0:0.0000010000	AN0246-Cb_CMgam_gt0_kt0:0.0000010000)100:0.0114731872)98:0.0038318041	(AN0138-Cb_CMgam_gt0_kt0:0.0152232318	AN0228-Ca_CMgam_gt0_kt0:0.0000023321)100:0.0075760756)96:0.0000026465	AV0043-Cb_GNgam_gt0_kt0:0.0075469105)73:0.0000027355	AN0244-Cb_CMgam_gt0_kt0:0.0000027606)82:0.0000027090	AV0004-Ca_GNgam_gt0_kt0:0.0113706473)95:0.0037785657	(AN0077-Cb_CMgam_gt0_kt0:0.0037830669	AN0289-Cb_CMgam_gt0_kt0:0.0038131451)91:0.0038211344)12:0.0000023852	((((AN0073-Ca_CMgam_gt0_kt0:0.0000020716	(AN0171-Ca_CMgam_gt0_kt0:0.0038176704	(AN0245-Ca_CMgam_gt0_kt0:0.0000010000	AN0312-Ca_CMgam_gt0_kt0:0.0000024011)100:0.0038256061)100:0.0153984024)98:0.0038545403	AN0292-Ca_CMgam_gt0_kt0:0.0037336454)96:0.0076430440	(AN0231-Ca_CMgam_gt0_kt0:0.0075312084	AN0231-Cb_CMgam_gt0_kt0:0.0038134486)72:0.0038155845)87:0.0000025504	(AS0002-Cb_GAgam_gt0_kt0:0.0000029050	AS0034-Cb_GAgam_gt0_kt0:0.0000029054)100:0.0037888467)30:0.0000024729)22:0.0000028822	(AN0172-Cb_CMgam_gt0_kt0:0.0000026443	(AN0246-Ca_CMgam_gt0_kt0:0.0000029174	AN0288-Cb_CMgam_gt0_kt0:0.0000026344)100:0.0037873779)99:0.0076027956)89:0.0038014728	(((((AC0120-Cb_UGgam_gt0_kt0:0.0076962584	AN0256-Ca_CMgam_gt0_kt0:0.0076496366)99:0.0038768278	(AJ0060-Cb_GW_gt0_kt0:0.0119297832	AN0132-Ca_CMgam_gt0_kt0:0.0158667881)99:0.0035486316)93:0.0038757426	(AN0218-Cb_CMgam_gt0_kt0:0.0038512616	AQ0014-Cb_GQgam_gt0_kt0:0.0000021616)100:0.0115948190)87:0.0000028992	((AN0157-Ca_CMgam_gt0_kt0:0.0000022329	AN0217-Ca_CMgam_gt0_kt0:0.0000028364)100:0.0114646656	(AN0261-Ca_CMgam_gt0_kt0:0.0000010000	AN0285-Ca_CMgam_gt0_kt0:0.0000010000)100:0.0153347236)39:0.0000028907)35:0.0000026373	((AN0167-Ca_CMgam_gt0_kt0:0.0000000000	AN0200-Ca_CMgam_gt0_kt0:0.0000000000):0.0000028052	AN0177-Cb_CMgam_gt0_kt0:0.0000028003)100:0.0153027974)97:0.0076394948)33:0.0000021284	(((((((AN0012-Cb_CMgam_gt0_kt0:0.0000000000	AN0186-Ca_CMgam_gt0_kt0:0.0000000000):0.0000000000	AN0151-Cb_CMgam_gt0_kt0:0.0000000000):0.0000010000	AN0015-Ca_CMgam_gt0_kt0:0.0000010000)100:0.0156311787	AN0179-Cb_CMgam_gt0_kt0:0.0038364700)99:0.0038451751	AN0125-Cb_CMgam_gt0_kt0:0.0076829419)95:0.0038354373	(AQ0013-Cb_GQgam_gt0_kt0:0.0037861967	AQ0015-Cb_GQgam_gt0_kt0:0.0000023465)100:0.0115624758)56:0.0000029241	AN0293-Ca_CMgam_gt0_kt0:0.0076516358)7:0.0000021317)9:0.0000028624)22:0.0000027114	(AJ0024-Ca_GW_gt0_kt0:0.0076359171	((((AJ0056-Cb_GW_gt0_kt0:0.0120001645	AJ0151-Ca_GW_gt0_kt0:0.0200491038)56:0.0034972345	AN0316-Cb_CMgam_gt0_kt0:0.0000023049)65:0.0076829608	AN0061-Ca_CMgam_gt0_kt0:0.0000025738)55:0.0038064346	AJ0143-Ca_GW_gt0_kt0:0.0076192852)50:0.0000028855)94:0.0077075801)29:0.0038246495	AN0153-Cb_CMgam_gt0_kt0:0.0038369096)3:0.0000027570	(AN0013-Cb_CMgam_gt0_kt0:0.0076917967	((AN0174-Cb_CMgam_gt0_kt0:0.0054374154	AV0006-Ca_GNgam_gt0_kt0:0.0098499819)99:0.0117014806	AN0223-Cb_CMgam_gt0_kt0:0.0094037105)59:0.0059478235)5:0.0000021407)0:0.0000025210)6:0.0000027304	(((((((((((AC0104-Ca_UGgam_gt0_kt0:0.0196146108	AC0186-Cb_UGgam_gt0_kt0:0.0038477869)93:0.0077590536	((AC0120-Ca_UGgam_gt0_kt0:0.0000010000	AN0206-Ca_CMgam_gt0_kt0:0.0000010000)100:0.0116330761	AC0159-Ca_UGgam_gt0_kt0:0.0038508548)85:0.0000029114)93:0.0039331333	AN0213-Cb_CMgam_gt0_kt0:0.0156766856)85:0.0037582974	(((((((((AC0181-Cb_UGgam_gt0_kt0:0.0116690588	AN0077-Ca_CMgam_gt0_kt0:0.0197267302)100:0.0075916574	(AN0226-Ca_CMgam_gt0_kt0:0.0000010000	AN0263-Ca_CMgam_gt0_kt0:0.0000010000)100:0.0038689912)85:0.0077468110	AJ0148-Cb_GW_gt0_kt0:0.0038027883)42:0.0000022657	(AN0010-Cb_CMgam_gt0_kt0:0.0000010000	AN0163-Cb_CMgam_gt0_kt0:0.0000010000)100:0.0076448103)58:0.0038155766	(AN0222-Cb_CMgam_gt0_kt0:0.0000026503	AN0264-Cb_CMgam_gt0_kt0:0.0000025708)100:0.0114752027)30:0.0000026114	AN0220-Ca_CMgam_gt0_kt0:0.0000022291)8:0.0000026296	AJ0153-Ca_GW_gt0_kt0:0.0076237484)22:0.0000029514	AN0179-Ca_CMgam_gt0_kt0:0.0153893809)82:0.0038170473	AN0200-Cb_CMgam_gt0_kt0:0.0038243360)61:0.0000020839)67:0.0038405592	AN0068-Ca_CMgam_gt0_kt0:0.0116136058)20:0.0000029000	((((((AC0104-Cb_UGgam_gt0_kt0:0.0000023605	AC0141-Ca_UGgam_gt0_kt0:0.0000023654)100:0.0117306626	((((AN0136-Ca_CMgam_gt0_kt0:0.0000000000	AN0318-Cb_CMgam_gt0_kt0:0.0000000000):0.0000000000	AN0205-Cb_CMgam_gt0_kt0:0.0000000000):0.0000010000	AN0144-Ca_CMgam_gt0_kt0:0.0000010000)100:0.0355099902	AS0025-Cb_GAgam_gt0_kt0:0.0000027302)99:0.0116780086)99:0.0157525671	(AN0079-Ca_CMgam_gt0_kt0:0.0155829091	AN0188-Ca_CMgam_gt0_kt0:0.0077375551)55:0.0000025787)43:0.0077626197	AS0003-Ca_GAgam_gt0_kt0:0.0156206702)23:0.0000029223	(AN0122-Ca_CMgam_gt0_kt0:0.0000024219	AN0178-Ca_CMgam_gt0_kt0:0.0000010000)100:0.0077443669)31:0.0039018161	(((AC0105-Ca_UGgam_gt0_kt0:0.0078147680	AN0232-Cb_CMgam_gt0_kt0:0.0115934803)99:0.0079063429	((((AC0119-Ca_UGgam_gt0_kt0:0.0000027699	AC0186-Ca_UGgam_gt0_kt0:0.0076436933)100:0.0196481894	AN0127-Cb_CMgam_gt0_kt0:0.0078037667)100:0.0077800405	((AN0061-Cb_CMgam_gt0_kt0:0.0000000000	AN0318-Ca_CMgam_gt0_kt0:0.0000000000):0.0000024855	AN0137-Ca_CMgam_gt0_kt0:0.0000026953)100:0.0077587316)84:0.0000020097	AN0254-Ca_CMgam_gt0_kt0:0.0038720185)98:0.0038842813)88:0.0038940798	((AN0073-Cb_CMgam_gt0_kt0:0.0076434866	((AN0141-Cb_CMgam_gt0_kt0:0.0000000000	AS0059-Ca_GAgam_gt0_kt0:0.0000000000):0.0000010000	AS0045-Cb_GAgam_gt0_kt0:0.0000010000)100:0.0193736295)94:0.0038946694	((AP0019-Cb_FRgam_gt0_kt0:0.0000000000	AP0025-Ca_FRgam_gt0_kt0:0.0000000000):0.0000010000	AP0021-Ca_FRgam_gt0_kt0:0.0000010000)100:0.0157135249)51:0.0077203026)23:0.0000029955)93:0.0038595225)11:0.0000027324	AV0024-Cb_GNgam_gt0_kt0:0.0000027778)20:0.0000024862	AJ0128-Ca_GW_gt0_kt0:0.0116847776)83:0.0038618591	((AC0150-Cb_UGgam_gt0_kt0:0.0000023758	AN0284-Cb_CMgam_gt0_kt0:0.0077060734)94:0.0038705623	((((AC0153-Cb_UGgam_gt0_kt0:0.0062310600	AN0011-Ca_CMgam_gt0_kt0:0.0132889502)98:0.0039238193	AN0289-Ca_CMgam_gt0_kt0:0.0180993878)98:0.0053721439	AN0293-Cb_CMgam_gt0_kt0:0.0117090221)98:0.0038835221	AV0022-Cb_GNgam_gt0_kt0:0.0038464200)99:0.0038616999)92:0.0038334534)57:0.0000027688	(((AJ0036-Cb_GW_gt0_kt0:0.0000020481	AJ0133-Ca_GW_gt0_kt0:0.0000024920)100:0.0117790881	(((AN0131-Cb_CMgam_gt0_kt0:0.0000000000	AN0201-Ca_CMgam_gt0_kt0:0.0000000000):0.0000023441	AN0164-Cb_CMgam_gt0_kt0:0.0000020385)100:0.0158262728	(AQ0005-Ca_GQgam_gt0_kt0:0.0000021101	AQ0011-Cb_GQgam_gt0_kt0:0.0000022249)100:0.0037665350)92:0.0040172265)50:0.0039229292	AN0212-Cb_CMgam_gt0_kt0:0.0194290887)1:0.0000027812)1:0.0000028842	AN0309-Ca_CMgam_gt0_kt0:0.0077595946)3:0.0038718732)16:0.0038479977	(((((((((((((((((AA0041-Ca_GHcol_gt0_kt2:0.0115148197	(((((AA0080-Ca_GHcol_gt0_kt2:0.0038103721	AY0089-Ca_CIcol_gt0_kt2:0.0000021816)100:0.0077662784	AY0045-Ca_CIcol_gt0_kt2:0.0038555440)97:0.0038533770	(AB0191-Cb_BFcol_gt0_kt2:0.0038612278	(AB0249-Ca_BFcol_gt0_kt2:0.0154608985	AB0250-Cb_BFcol_gt0_kt2:0.0076925875)47:0.0000026275)42:0.0000026536)79:0.0038554697	((AB0188-Ca_BFcol_gt0_kt2:0.0000021421	AB0209-Cb_BFcol_gt0_kt2:0.0000010000)74:0.0000029744	AB0276-Ca_BFcol_gt0_kt2:0.0038374630)99:0.0076803157)45:0.0000026656	AC0171-Cb_UGgam_gt0_kt2:0.0000024811)53:0.0000029112)72:0.0038084076	(AC0092-Cb_UGgam_gt0_kt2:0.0000026282	AC0115-Cb_UGgam_gt0_kt2:0.0000028764)99:0.0076137036)19:0.0000024271	(((((AB0095-Ca_BFcol_gt0_kt2:0.0000000000	AB0192-Cb_BFcol_gt0_kt2:0.0000000000):0.0000022563	AB0100-Ca_BFcol_gt0_kt2:0.0000022563)100:0.0197757132	AB0128-Ca_BFgam_gt0_kt2:0.0117748552)82:0.0076389187	((AC0157-Cb_UGgam_gt0_kt2:0.0075380699	((AC0161-Ca_UGgam_gt0_kt2:0.0000021421	AC0172-Cb_UGgam_gt0_kt2:0.0000010000)87:0.0000029196	AC0193-Ca_UGgam_gt0_kt2:0.0075738532)100:0.0076493526)100:0.0115977584	(AN0036-Ca_CMgam_gt0_kt2:0.0000010000	AN0095-Ca_CMgam_gt0_kt2:0.0000029591)100:0.0038685480)82:0.0037258741)83:0.0039037667	(AC0095-Ca_UGgam_gt0_kt2:0.0037995061	AN0241-Cb_CMgam_gt0_kt2:0.0114200599)6:0.0000026327)2:0.0000029936)5:0.0000026444	((((((AA0052-Cb_GHcol_gt0_kt2:0.0200180542	AB0275-Cb_BFgam_gt0_kt2:0.0000028908)100:0.0077240035	AY0065-Cb_CIcol_gt1_kt2:0.0116069300)48:0.0000028192	AB0158-Cb_BFgam_gt0_kt2:0.0077042841)93:0.0038303570	AB0109-Ca_BFcol_gt0_kt2:0.0076701270)37:0.0000026061	AB0185-Ca_BFcol_gt0_kt2:0.0000020387)42:0.0000029310	AB0198-Cb_BFgam_gt0_kt2:0.0116003273)91:0.0038084013)80:0.0038225802	(AB0217-Ca_BFgam_gt0_kt2:0.0152532447	((AB0236-Ca_BFgam_gt0_kt2:0.0152229876	(AG0152-Cb_GM_gt0_kt2:0.0151996323	AJ0045-Ca_GW_gt0_kt2:0.0075992005)93:0.0037945467)87:0.0000020088	(AB0252-Ca_BFgam_gt0_kt2:0.0114312245	AN0040-Ca_CMgam_gt0_kt2:0.0114392955)22:0.0000026167)23:0.0000028543)81:0.0037833034)16:0.0000026334	((((AA0101-Cb_GHcol_gt0_kt2:0.0076022611	AC0161-Cb_UGgam_gt0_kt2:0.0154881266)38:0.0000026223	AV0036-Cb_GNgam_gt0_kt2:0.0115765145)62:0.0038051643	((((AB0103-Ca_BFgam_gt0_kt2:0.0114188835	((((((((((((((((((((((((((AK0065-Ca_KE_gt0_kt2:0.0000000000	AK0099-Ca_KE_gt0_kt2:0.0000000000):0.0000000000	AK0098-Ca_KE_gt0_kt2:0.0000000000):0.0000000000	AK0109-Cb_KE_gt0_kt2:0.0000000000):0.0000000000	AK0089-Ca_KE_gt0_kt2:0.0000000000):0.0000000000	AK0066-Ca_KE_gt0_kt2:0.0000000000):0.0000000000	AK0093-Cb_KE_gt0_kt2:0.0000000000):0.0000000000	AK0093-Ca_KE_gt0_kt2:0.0000000000):0.0000000000	AK0087-Ca_KE_gt0_kt2:0.0000000000):0.0000000000	AK0087-Cb_KE_gt0_kt2:0.0000000000):0.0000000000	AK0127-Ca_KE_gt0_kt2:0.0000000000):0.0000000000	AK0096-Cb_KE_gt0_kt2:0.0000000000):0.0000000000	AK0116-Ca_KE_gt0_kt2:0.0000000000):0.0000000000	AK0089-Cb_KE_gt0_kt2:0.0000000000):0.0000000000	AK0101-Cb_KE_gt0_kt2:0.0000000000):0.0000000000	AK0110-Ca_KE_gt0_kt2:0.0000000000):0.0000000000	AK0127-Cb_KE_gt0_kt2:0.0000000000):0.0000000000	AK0098-Cb_KE_gt0_kt2:0.0000000000):0.0000000000	AK0094-Ca_KE_gt0_kt2:0.0000000000):0.0000000000	AK0070-Ca_KE_gt0_kt2:0.0000000000):0.0000000000	AK0096-Ca_KE_gt0_kt2:0.0000000000):0.0000000000	AK0066-Cb_KE_gt0_kt2:0.0000000000):0.0000000000	AK0110-Cb_KE_gt0_kt2:0.0000000000):0.0000000000	AK0070-Cb_KE_gt0_kt2:0.0000000000):0.0000000000	AK0101-Ca_KE_gt0_kt2:0.0000000000):0.0000021421	AK0065-Cb_KE_gt0_kt2:0.0000010000)92:0.0000025426	AK0116-Cb_KE_gt0_kt2:0.0037633790)100:0.0037784918)77:0.0000026050	AB0213-Cb_BFcol_gt0_kt2:0.0037920673)96:0.0037997265	AC0197-Ca_UGgam_gt0_kt2:0.0077654477)23:0.0000026342	(((((AB0110-Ca_BFcol_gt0_kt2:0.0037435795	(AB0278-Cb_BFgam_gt0_kt2:0.0275058817	AC0095-Cb_UGgam_gt0_kt2:0.0000022814)100:0.0077552270)99:0.0078277669	AC0184-Cb_UGgam_gt0_kt2:0.0115342461)3:0.0000020912	(AC0180-Ca_UGgam_gt0_kt2:0.0038235965	(((AG0097-Ca_GM_gt0_kt2:0.0000000000	AG0163-Ca_GM_gt0_kt2:0.0000000000):0.0000010000	AG0127-Cb_GM_gt0_kt2:0.0000010000)100:0.0038370490	AG0227-Ca_GM_gt0_kt2:0.0076700295)99:0.0155215914)27:0.0000026229)66:0.0038881800	AB0206-Cb_BFgam_gt0_kt2:0.0000026201)49:0.0000029983	((AB0208-Ca_BFgam_gt0_kt2:0.0046445952	(AG0129-Ca_GM_gt0_kt2:0.0000028540	AG0162-Ca_GM_gt0_kt2:0.0037823586)97:0.0067623700)98:0.0041619365	(AC0179-Ca_UGgam_gt0_kt2:0.0035995785	AC0190-Cb_UGgam_gt0_kt2:0.0195475377)100:0.0190921778)95:0.0081514757)31:0.0038150638)31:0.0000028583)33:0.0037940420	((AB0283-Cb_BFgam_gt0_kt2:0.0111693005	((AK0094-Cb_KE_gt0_kt2:0.0000000000	AK0109-Ca_KE_gt0_kt2:0.0000000000):0.0000029040	AK0099-Cb_KE_gt0_kt2:0.0000029258)100:0.0040182206)93:0.0038753974	(((AG0102-Ca_GM_gt0_kt2:0.0076526101	AG0143-Ca_GM_gt0_kt2:0.0000027774)97:0.0038198940	AG0159-Cb_GM_gt0_kt2:0.0000029585)98:0.0117500010	AG0144-Ca_GM_gt0_kt2:0.0000025533)100:0.0230138829)81:0.0039904332)44:0.0000026556)10:0.0000029273	AB0129-Cb_BFgam_gt0_kt2:0.0037819261)66:0.0038174834	((((AB0085-Cb_BFgam_gt0_kt2:0.0153970412	((((((((AB0113-Ca_BFcol_gt0_kt2:0.0050407915	AC0190-Ca_UGgam_gt0_kt2:0.0184309334)97:0.0039297559	AC0157-Ca_UGgam_gt0_kt2:0.0026986594)99:0.0050626826	AY0052-Cb_CIcol_gt0_kt2:0.0119462773)80:0.0000025795	AC0106-Ca_UGgam_gt0_kt2:0.0077659178)88:0.0077387201	(AB0172-Ca_BFgam_gt0_kt2:0.0076872944	(AB0219-Cb_BFcol_gt0_kt2:0.0155477391	(AC0192-Ca_UGgam_gt0_kt2:0.0115645695	AN0064-Cb_CMgam_gt0_kt2:0.0197399694)97:0.0077404492)70:0.0000025516)65:0.0000027901)72:0.0038211328	AN0060-Cb_CMgam_gt0_kt2:0.0156896178)58:0.0000020165	((((AC0111-Ca_UGgam_gt0_kt2:0.0000021421	AC0189-Cb_UGgam_gt0_kt2:0.0000010000)84:0.0000020994	(AC0169-Cb_UGgam_gt0_kt2:0.0038299117	AC0192-Cb_UGgam_gt0_kt2:0.0076850116)66:0.0000026709)93:0.0000024583	AN0295-Ca_CMgam_gt0_kt2:0.0156328977)90:0.0076792222	AN0076-Cb_CMgam_gt0_kt2:0.0076519363)80:0.0038863441)99:0.0038368133	((AB0161-Cb_BFgam_gt0_kt2:0.0114629257	AB0207-Cb_BFgam_gt0_kt2:0.0076942463)99:0.0037196800	((AG0138-Ca_GM_gt0_kt2:0.0000010000	AG0178-Cb_GM_gt0_kt2:0.0000010000)93:0.0000027120	AG0231-Cb_GM_gt0_kt2:0.0076541029)98:0.0076114609)82:0.0000020062)98:0.0038041623)96:0.0038025610	AB0167-Cb_BFgam_gt0_kt2:0.0076858621)7:0.0000020668	((((((((AB0089-Cb_BFcol_gt0_kt2:0.0000029321	AG0195-Ca_GM_gt0_kt2:0.0115873893)99:0.0076405123	((AB0094-Cb_BFcol_gt0_kt2:0.0000010000	AB0243-Ca_BFcol_gt0_kt2:0.0000010000)93:0.0000021521	((AB0100-Cb_BFcol_gt0_kt2:0.0000000000	AY0040-Cb_CIcol_gt0_kt2:0.0000000000):0.0000010000	AY0040-Ca_CIcol_gt0_kt2:0.0000010000)100:0.0037787578)100:0.0113998514)27:0.0000028574	(AC0103-Cb_UGgam_gt0_kt2:0.0000026298	AC0172-Ca_UGgam_gt0_kt2:0.0114369118)100:0.0037912592)47:0.0038154208	(((AB0123-Ca_BFcol_gt0_kt2:0.0037835091	AN0067-Ca_CMgam_gt0_kt2:0.0037958210)23:0.0000020038	AB0263-Cb_BFcol_gt0_kt2:0.0075666296)39:0.0037849739	AC0127-Ca_UGgam_gt0_kt2:0.0075454873)5:0.0000028545)18:0.0000026004	AN0040-Cb_CMgam_gt0_kt2:0.0113738028)83:0.0037868951	(((((AB0095-Cb_BFcol_gt0_kt2:0.0000020633	(((((((AB0189-Cb_BFcol_gt0_kt2:0.0000000000	AY0089-Cb_CIcol_gt0_kt2:0.0000000000):0.0000000000	AY0041-Ca_CIcol_gt0_kt2:0.0000000000):0.0000000000	AY0045-Cb_CIcol_gt0_kt2:0.0000000000):0.0000000000	AY0065-Ca_CIcol_gt0_kt2:0.0000000000):0.0000000000	AB0240-Cb_BFcol_gt0_kt2:0.0000000000):0.0000000000	AB0258-Cb_BFcol_gt0_kt2:0.0000000000):0.0000029086	AB0234-Cb_BFcol_gt0_kt2:0.0000028129)100:0.0038920478)100:0.0193930533	AY0047-Ca_CIcol_gt0_kt2:0.0076676897)98:0.0115445542	(AB0173-Cb_BFgam_gt1_kt2:0.0038344617	(AB0235-Cb_BFgam_gt0_kt2:0.0115393262	AN0243-Cb_CMgam_gt0_kt2:0.0154514687)100:0.0077285791)98:0.0000027186)57:0.0037980160	(AB0159-Ca_BFgam_gt0_kt2:0.0000026748	AN0135-Cb_CMgam_gt0_kt2:0.0076464777)89:0.0038885964)35:0.0000029118	AB0257-Ca_BFcol_gt0_kt2:0.0076678088)55:0.0038098944)13:0.0000028664	AB0232-Ca_BFgam_gt0_kt2:0.0000027844)31:0.0038078138	(AB0135-Cb_BFgam_gt0_kt2:0.0155890944	AN0118-Cb_CMgam_gt0_kt2:0.0037226704)97:0.0078120650)10:0.0000029433)2:0.0000020372	((AB0200-Ca_BFgam_gt0_kt2:0.0076685687	((((AG0137-Cb_GM_gt0_kt2:0.0037760678	AG0145-Ca_GM_gt0_kt2:0.0000029136)99:0.0037680524	AG0148-Cb_GM_gt0_kt2:0.0037707323)76:0.0000023223	((AG0146-Cb_GM_gt0_kt2:0.0000000000	AG0153-Ca_GM_gt0_kt2:0.0000000000):0.0000024616	AG0152-Ca_GM_gt0_kt2:0.0000024616)100:0.0270063683)98:0.0038391270	AJ0032-Ca_GW_gt0_kt2:0.0037753886)100:0.0077004062)99:0.0038021638	AN0105-Ca_CMgam_gt0_kt2:0.0038084088)97:0.0038098862)6:0.0000025807)65:0.0038187719	(((((AB0108-Cb_BFgam_gt0_kt2:0.0160383473	AB0176-Ca_BFgam_gt0_kt2:0.0035900728)100:0.0161844653	((((AB0138-Cb_BFcol_gt0_kt2:0.0000010000	AY0041-Cb_CIcol_gt0_kt2:0.0000010000)100:0.0156829891	AC0197-Cb_UGgam_gt0_kt2:0.0077842100)97:0.0037671691	(AB0158-Ca_BFgam_gt0_kt2:0.0038276264	(AV0034-Ca_GNgam_gt0_kt2:0.0038444562	AY0052-Ca_CIcol_gt0_kt2:0.0153685477)93:0.0038386743)77:0.0038247619)92:0.0039239193	AB0200-Cb_BFgam_gt0_kt2:0.0038904331)56:0.0038559703)17:0.0000023556	AG0126-Cb_GM_gt0_kt2:0.0000023495)13:0.0000020945	(AB0264-Cb_BFgam_gt0_kt2:0.0039104241	AC0108-Ca_UGgam_gt0_kt2:0.0119068213)90:0.0038203582)41:0.0038690601	((((AB0118-Ca_BFgam_gt0_kt2:0.0000010000	AJ0147-Ca_GW_gt0_kt2:0.0000010000)99:0.0038452939	AN0048-Ca_CMgam_gt0_kt2:0.0116006603)23:0.0000024682	((AG0098-Ca_GM_gt0_kt2:0.0038403715	AG0106-Cb_GM_gt0_kt2:0.0000027832)95:0.0038509386	AG0181-Ca_GM_gt0_kt2:0.0000020338)98:0.0038694555)6:0.0000024947	(((((((((((((((((AG0096-Ca_GM_gt0_kt2:0.0000000000	AG0148-Ca_GM_gt0_kt2:0.0000000000):0.0000000000	AG0156-Cb_GM_gt0_kt2:0.0000000000):0.0000000000	AG0104-Ca_GM_gt0_kt2:0.0000000000):0.0000000000	AG0108-Cb_GM_gt0_kt2:0.0000000000):0.0000000000	AJ0032-Cb_GW_gt0_kt2:0.0000000000):0.0000000000	AG0129-Cb_GM_gt0_kt2:0.0000000000):0.0000000000	AJ0045-Cb_GW_gt0_kt2:0.0000000000):0.0000000000	AG0156-Ca_GM_gt0_kt2:0.0000000000):0.0000000000	AG0106-Ca_GM_gt0_kt2:0.0000000000):0.0000000000	AG0202-Cb_GM_gt0_kt2:0.0000000000):0.0000000000	AG0183-Cb_GM_gt0_kt2:0.0000000000):0.0000000000	AG0138-Cb_GM_gt0_kt2:0.0000000000):0.0000000000	AG0195-Cb_GM_gt0_kt2:0.0000000000):0.0000021421	AG0096-Cb_GM_gt0_kt2:0.0000010000)74:0.0000026561	((AG0098-Cb_GM_gt0_kt2:0.0000021654	AG0126-Ca_GM_gt0_kt2:0.0000029034)100:0.0038571762	AG0162-Cb_GM_gt0_kt2:0.0039263232)24:0.0000026679)48:0.0000028897	AG0145-Cb_GM_gt0_kt2:0.0038544072)85:0.0038560161	AG0137-Ca_GM_gt0_kt2:0.0038530547)33:0.0000021364)16:0.0000029486)83:0.0077116588)5:0.0000026978	((((AA0041-Cb_GHcol_gt0_kt2:0.0115966166	((((((AB0211-Cb_BFgam_gt0_kt2:0.0076942723	(AG0147-Ca_GM_gt0_kt2:0.0000010000	AJ0074-Cb_GW_gt0_kt2:0.0000010000)100:0.0315921377)100:0.0039351544	AB0228-Cb_BFgam_gt0_kt2:0.0156173587)99:0.0038616536	((AB0272-Ca_BFgam_gt0_kt2:0.0116592691	AC0097-Cb_UGgam_gt0_kt2:0.0154519403)65:0.0000027706	AN0024-Cb_CMgam_gt0_kt2:0.0154358074)99:0.0077130831)93:0.0000027131	AC0182-Ca_UGgam_gt0_kt2:0.0077458454)98:0.0038404270	((AG0118-Cb_GM_gt0_kt2:0.0076659563	AG0183-Ca_GM_gt0_kt2:0.0076953101)71:0.0000028528	AG0181-Cb_GM_gt0_kt2:0.0038208805)99:0.0076670760)80:0.0000029042	((AG0125-Ca_GM_gt0_kt2:0.0000028894	(AG0143-Cb_GM_gt0_kt2:0.0076695550	AG0163-Cb_GM_gt0_kt2:0.0038121334)70:0.0000023858)100:0.0038114704	(AN0030-Ca_CMgam_gt0_kt2:0.0077701450	AN0049-Ca_CMgam_gt0_kt2:0.0152720530)80:0.0000025636)99:0.0038548673)91:0.0038640256)13:0.0000026556	((((((AB0179-Cb_BFgam_gt0_kt2:0.0165787458	AC0189-Ca_UGgam_gt0_kt2:0.0205359232)99:0.0034251846	AG0118-Ca_GM_gt0_kt2:0.0078690299)99:0.0038849313	AC0148-Cb_UGgam_gt0_kt2:0.0273444464)96:0.0000022942	AN0105-Cb_CMgam_gt0_kt2:0.0077506119)98:0.0039822358	AV0020-Cb_GNgam_gt0_kt2:0.0038718215)98:0.0038673007	AB0284-Ca_BFgam_gt0_kt2:0.0077384762)25:0.0000024988)16:0.0000026466	((AC0092-Ca_UGgam_gt0_kt2:0.0000023080	AN0108-Cb_CMgam_gt0_kt2:0.0237375856)99:0.0077122475	AN0112-Cb_CMgam_gt0_kt2:0.0000022631)98:0.0038507621)88:0.0038416852	(((((((((((AA0052-Ca_GHcol_gt0_kt2:0.0000010000	AA0080-Cb_GHcol_gt0_kt2:0.0000010000)100:0.0116673899	AN0023-Cb_CMgam_gt0_kt2:0.0077089974)100:0.0038114845	(((AB0130-Cb_BFgam_gt0_kt2:0.0153327628	AB0265-Cb_BFgam_gt0_kt2:0.0000028914)97:0.0076262340	AB0134-Cb_BFgam_gt0_kt2:0.0194607243)83:0.0000026079	AC0171-Ca_UGgam_gt0_kt2:0.0000026407)99:0.0038156954)75:0.0000024686	AC0124-Ca_UGgam_gt0_kt2:0.0077890432)99:0.0076581206	AB0268-Cb_BFgam_gt0_kt2:0.0115467958)52:0.0000026511	(AB0284-Cb_BFgam_gt0_kt2:0.0154782909	AN0114-Cb_CMgam_gt0_kt2:0.0114986465)100:0.0077462773)35:0.0000026097	AC0108-Cb_UGgam_gt0_kt2:0.0077363351)94:0.0038429627	((((((((((AB0098-Ca_BFcol_gt0_kt2:0.0038126917	AB0181-Cb_BFcol_gt0_kt2:0.0193209234)100:0.0037935922	AB0136-Cb_BFgam_gt0_kt2:0.0076285266)100:0.0037702876	AC0103-Ca_UGgam_gt0_kt2:0.0194434015)52:0.0000023498	AB0165-Cb_BFgam_gt0_kt2:0.0037908198)52:0.0000028750	AC0194-Cb_UGgam_gt0_kt2:0.0115832235)99:0.0037565254	AC0137-Ca_UGgam_gt0_kt2:0.0115438400)100:0.0038876916	((((AB0130-Ca_BFgam_gt0_kt2:0.0118464149	AN0281-Ca_CMgam_gt0_kt2:0.0037781502)93:0.0073256030	(AB0174-Ca_BFgam_gt0_kt2:0.0077337498	AN0121-Ca_CMgam_gt0_kt2:0.0000022342)99:0.0082561501)100:0.0078495131	AB0165-Ca_BFgam_gt0_kt2:0.0232051735)91:0.0043391957	AN0034-Cb_CMgam_gt0_kt2:0.0076424499)92:0.0000029408)63:0.0000026647	AC0098-Cb_UGgam_gt0_kt2:0.0155443960)95:0.0076382183	AC0115-Ca_UGgam_gt0_kt2:0.0193711118)12:0.0000026628	((((((((AB0210-Ca_BFcol_gt0_kt2:0.0000000000	AY0059-Ca_CIcol_gt0_kt2:0.0000000000):0.0000000000	AY0088-Cb_CIcol_gt0_kt2:0.0000000000):0.0000000000	AB0257-Cb_BFcol_gt0_kt2:0.0000000000):0.0000024736	AB0212-Cb_BFcol_gt0_kt2:0.0000025393)100:0.0268917450	(((AN0048-Cb_CMgam_gt0_kt2:0.0038035600	AN0269-Cb_CMgam_gt0_kt2:0.0000023451)96:0.0038410451	AN0248-Cb_CMgam_gt0_kt2:0.0000028941)100:0.0075960609	AN0092-Ca_CMgam_gt0_kt2:0.0000028877)84:0.0000028232)98:0.0114877855	((AB0266-Ca_BFcol_gt0_kt2:0.0039287934	(AB0277-Cb_BFgam_gt0_kt2:0.0121809017	AC0140-Cb_UGgam_gt0_kt2:0.0198742189)100:0.0078399061)96:0.0077136330	AV0036-Ca_GNgam_gt0_kt2:0.0076489140)94:0.0000028521)94:0.0076972331	((((((AG0102-Cb_GM_gt0_kt2:0.0076136946	AJ0138-Cb_GW_gt0_kt2:0.0115209344)84:0.0000029130	AJ0145-Cb_GW_gt0_kt2:0.0000021421)76:0.0000029315	(AG0153-Cb_GM_gt0_kt2:0.0000010000	AG0159-Ca_GM_gt0_kt2:0.0000010000)100:0.0038023017)100:0.0038480839	AG0202-Ca_GM_gt0_kt2:0.0000029332)100:0.0038213170	AG0223-Cb_GM_gt0_kt2:0.0154870074)100:0.0076851386	(AJ0074-Ca_GW_gt0_kt2:0.0077227947	AN0090-Ca_CMgam_gt0_kt2:0.0274610890)100:0.0076963615)82:0.0000026520)91:0.0038115031	AN0272-Ca_CMgam_gt0_kt2:0.0153092304)33:0.0000026234)18:0.0000029261)87:0.0038378731	(((AA0101-Ca_GHcol_gt0_kt2:0.0039066202	AC0144-Ca_UGgam_gt0_kt2:0.0080030383)97:0.0038463497	AV0011-Ca_GNgam_gt0_kt2:0.0116949928)71:0.0038567220	(((AB0174-Cb_BFgam_gt0_kt2:0.0038666937	AC0121-Cb_UGgam_gt0_kt2:0.0156244634)94:0.0038829445	AC0143-Ca_UGgam_gt0_kt2:0.0115770544)88:0.0000029417	(((AB0199-Cb_BFgam_gt0_kt2:0.0236871339	((AC0109-Cb_UGgam_gt0_kt2:0.0054563210	AN0243-Ca_CMgam_gt0_kt2:0.0261285410)96:0.0119707006	AC0130-Ca_UGgam_gt0_kt2:0.0096403230)92:0.0019904345)69:0.0000026771	AC0184-Ca_UGgam_gt0_kt2:0.0038796874)83:0.0038757607	(((((AB0228-Ca_BFgam_gt0_kt2:0.0038840227	AN0269-Ca_CMgam_gt0_kt2:0.0196602856)100:0.0075797985	(AN0076-Ca_CMgam_gt0_kt2:0.0236812098	AV0011-Cb_GNgam_gt0_kt2:0.0078251684)53:0.0000021936)98:0.0039124563	AN0026-Ca_CMgam_gt0_kt2:0.0037479186)96:0.0040154525	AB0277-Ca_BFgam_gt0_kt2:0.0000028240)48:0.0038844299	AG0125-Cb_GM_gt0_kt2:0.0000026453)19:0.0000028524)70:0.0038634442)39:0.0038393855)36:0.0000028287)5:0.0000021012	(((((((AB0097-Cb_BFcol_gt0_kt2:0.0038170992	AB0232-Cb_BFgam_gt0_kt2:0.0038269784)58:0.0000024117	AC0097-Ca_UGgam_gt0_kt2:0.0038090115)100:0.0038169195	(AB0177-Cb_BFgam_gt0_kt2:0.0154953933	(AC0169-Ca_UGgam_gt0_kt2:0.0038203212	AN0030-Cb_CMgam_gt0_kt2:0.0077620365)66:0.0038953349)63:0.0000026069)26:0.0000029095	AC0111-Cb_UGgam_gt0_kt2:0.0000021421)24:0.0000021481	(AB0192-Ca_BFcol_gt0_kt2:0.0115163559	(AB0252-Cb_BFgam_gt0_kt2:0.0077965737	AN0023-Ca_CMgam_gt0_kt2:0.0154137442)76:0.0038409456)51:0.0000029122)43:0.0000028663	AN0089-Ca_CMgam_gt0_kt2:0.0115145346)95:0.0038279443	(AC0116-Ca_UGgam_gt0_kt2:0.0038343165	(AC0194-Ca_UGgam_gt0_kt2:0.0000022876	(((AG0097-Cb_GM_gt0_kt2:0.0000000000	AJ0147-Cb_GW_gt0_kt2:0.0000000000):0.0000010000	AG0221-Ca_GM_gt0_kt2:0.0000010000)94:0.0000026385	(AN0067-Cb_CMgam_gt0_kt2:0.0076515058	AN0266-Cb_CMgam_gt0_kt2:0.0077595817)100:0.0077334780)93:0.0038001112)93:0.0038229419)95:0.0038329266)20:0.0000026549)8:0.0000022408	((((AB0195-Ca_BFcol_gt0_kt2:0.0037926983	(AB0215-Cb_BFcol_gt0_kt2:0.0000010000	AB0262-Cb_BFcol_gt0_kt2:0.0000010000)93:0.0000028592)7:0.0037925875	AN0301-Ca_CMgam_gt0_kt2:0.0115149418)95:0.0000026521	(AC0191-Cb_UGgam_gt0_kt2:0.0000026045	AN0049-Cb_CMgam_gt0_kt2:0.0076708075)100:0.0038309062)90:0.0038153309	(AC0193-Cb_UGgam_gt0_kt2:0.0153627158	AN0276-Cb_CMgam_gt0_kt2:0.0038360427)89:0.0038411877)70:0.0000023921)79:0.0038289866)9:0.0000024181)2:0.0000024661	AC0129-Cb_UGgam_gt0_kt2:0.0000020116)2:0.0000028618	((((((((((((((AA0115-Ca_GHcol_gt0_kt2:0.0114610457	(AY0020-Ca_CIcol_gt0_kt2:0.0000010000	AY0088-Ca_CIcol_gt0_kt2:0.0000010000)87:0.0000025711)99:0.0075937781	AN0238-Cb_CMgam_gt0_kt2:0.0037756581)65:0.0000021625	((((((((AB0101-Ca_BFcol_gt0_kt2:0.0000000000	AB0204-Ca_BFcol_gt0_kt2:0.0000000000):0.0000000000	AB0229-Cb_BFcol_gt0_kt2:0.0000000000):0.0000010000	AB0182-Ca_BFcol_gt0_kt2:0.0000010000)87:0.0000023615	AB0172-Cb_BFgam_gt0_kt2:0.0037707821)100:0.0152011248	AB0147-Ca_BFgam_gt0_kt2:0.0115840462)70:0.0000023067	AB0166-Cb_BFgam_gt0_kt2:0.0000024616)77:0.0000023047	(AB0201-Cb_BFgam_gt0_kt2:0.0195892090	AC0140-Ca_UGgam_gt0_kt2:0.0233626908)86:0.0036914260)88:0.0038093418	AN0070-Cb_CMgam_gt0_kt2:0.0116553931)94:0.0038097334)93:0.0037965920	((AB0202-Cb_BFgam_gt0_kt2:0.0037969551	AN0054-Cb_CMgam_gt0_kt2:0.0192473026)100:0.0038529770	AV0002-Ca_GNgam_gt0_kt2:0.0075984713)52:0.0000026201)98:0.0077036584	((AB0118-Cb_BFgam_gt0_kt2:0.0116269302	((AB0186-Cb_BFcol_gt0_kt2:0.0000029817	AB0279-Cb_BFcol_gt0_kt2:0.0000029664)100:0.0109006043	(AC0137-Cb_UGgam_gt0_kt2:0.0266133272	AN0024-Ca_CMgam_gt0_kt2:0.0125397107)99:0.0076218262)99:0.0046145001)59:0.0000020993	(AB0246-Cb_BFcol_gt0_kt2:0.0000022250	AY0007-Cb_CIcol_gt0_kt2:0.0038230878)100:0.0115253182)98:0.0038294863)33:0.0000028270	(((AB0090-Cb_BFcol_gt0_kt2:0.0077455986	AY0059-Cb_CIcol_gt0_kt2:0.0194635337)82:0.0078131093	((AC0116-Cb_UGgam_gt0_kt2:0.0000023285	AC0144-Cb_UGgam_gt0_kt2:0.0038144516)100:0.0115673605	AC0147-Ca_UGgam_gt0_kt2:0.0038707659)80:0.0000029008)85:0.0038639648	(AC0143-Cb_UGgam_gt0_kt2:0.0076558841	AN0112-Ca_CMgam_gt0_kt2:0.0076983338)33:0.0000026409)84:0.0038341781)45:0.0038414988	AV0035-Ca_GNgam_gt0_kt2:0.0315229701)3:0.0000023374	((((((((((((((((((((((((((((((((((((((((((((((((((((((((((((((((((((((((((((((((((((((((AB0087-Ca_BFcol_gt2_kt2:0.0000000000	AB0187-Cb_BFcol_gt2_kt2:0.0000000000):0.0000000000	AB0185-Cb_BFcol_gt2_kt2:0.0000000000):0.0000000000	AB0092-Ca_BFcol_gt2_kt2:0.0000000000):0.0000000000	AB0114-Ca_BFcol_gt2_kt2:0.0000000000):0.0000000000	AB0112-Ca_BFcol_gt2_kt2:0.0000000000):0.0000000000	AB0221-Cb_BFcol_gt2_kt2:0.0000000000):0.0000000000	AB0094-Ca_BFcol_gt2_kt2:0.0000000000):0.0000000000	AB0267-Ca_BFcol_gt2_kt2:0.0000000000):0.0000000000	AB0242-Cb_BFcol_gt2_kt2:0.0000000000):0.0000000000	AB0282-Cb_BFcol_gt2_kt2:0.0000000000):0.0000000000	AB0247-Ca_BFcol_gt2_kt2:0.0000000000):0.0000000000	AB0282-Ca_BFcol_gt2_kt2:0.0000000000):0.0000000000	AB0138-Ca_BFcol_gt2_kt2:0.0000000000):0.0000000000	AB0124-Ca_BFcol_gt2_kt2:0.0000000000):0.0000000000	AB0137-Ca_BFcol_gt2_kt2:0.0000000000):0.0000000000	AB0142-Ca_BFcol_gt2_kt2:0.0000000000):0.0000000000	AB0091-Cb_BFcol_gt2_kt2:0.0000000000):0.0000000000	AB0227-Cb_BFcol_gt2_kt2:0.0000000000):0.0000000000	AB0227-Ca_BFcol_gt2_kt2:0.0000000000):0.0000000000	AB0142-Cb_BFcol_gt2_kt2:0.0000000000):0.0000000000	AB0101-Cb_BFcol_gt2_kt2:0.0000000000):0.0000000000	AB0092-Cb_BFcol_gt2_kt2:0.0000000000):0.0000000000	AB0237-Ca_BFcol_gt2_kt2:0.0000000000):0.0000000000	AB0237-Cb_BFcol_gt2_kt2:0.0000000000):0.0000000000	AB0139-Ca_BFcol_gt2_kt2:0.0000000000):0.0000000000	AB0222-Ca_BFcol_gt2_kt2:0.0000000000):0.0000000000	AB0122-Cb_BFcol_gt2_kt2:0.0000000000):0.0000000000	AB0196-Ca_BFcol_gt2_kt2:0.0000000000):0.0000000000	AB0190-Cb_BFcol_gt2_kt2:0.0000000000):0.0000000000	AB0189-Ca_BFcol_gt2_kt2:0.0000000000):0.0000000000	AB0234-Ca_BFcol_gt2_kt2:0.0000000000):0.0000000000	AB0183-Cb_BFcol_gt2_kt2:0.0000000000):0.0000000000	AB0209-Ca_BFcol_gt2_kt2:0.0000000000):0.0000000000	AB0226-Cb_BFcol_gt2_kt2:0.0000000000):0.0000000000	AB0115-Ca_BFcol_gt2_kt2:0.0000000000):0.0000000000	AB0210-Cb_BFcol_gt2_kt2:0.0000000000):0.0000000000	AB0213-Ca_BFcol_gt2_kt2:0.0000000000):0.0000000000	AB0187-Ca_BFcol_gt2_kt2:0.0000000000):0.0000000000	AB0221-Ca_BFcol_gt2_kt2:0.0000000000):0.0000000000	AB0204-Cb_BFcol_gt2_kt2:0.0000000000):0.0000000000	AB0114-Cb_BFcol_gt2_kt2:0.0000000000):0.0000000000	AB0246-Ca_BFcol_gt2_kt2:0.0000000000):0.0000000000	AB0182-Cb_BFcol_gt2_kt2:0.0000000000):0.0000000000	AB0090-Ca_BFcol_gt2_kt2:0.0000000000):0.0000000000	AB0279-Ca_BFcol_gt2_kt2:0.0000000000):0.0000000000	AB0186-Ca_BFcol_gt2_kt2:0.0000000000):0.0000000000	AB0111-Ca_BFcol_gt2_kt2:0.0000000000):0.0000000000	AB0276-Cb_BFcol_gt2_kt2:0.0000000000):0.0000000000	AB0112-Cb_BFcol_gt2_kt2:0.0000000000):0.0000000000	AB0223-Ca_BFcol_gt2_kt2:0.0000000000):0.0000000000	AB0184-Cb_BFcol_gt2_kt2:0.0000000000):0.0000000000	AB0181-Ca_BFcol_gt2_kt2:0.0000000000):0.0000000000	AB0124-Cb_BFcol_gt2_kt2:0.0000000000):0.0000000000	AB0184-Ca_BFcol_gt2_kt2:0.0000000000):0.0000000000	AB0190-Ca_BFcol_gt2_kt2:0.0000000000):0.0000000000	AB0249-Cb_BFcol_gt2_kt2:0.0000000000):0.0000000000	AB0139-Cb_BFcol_gt2_kt2:0.0000000000):0.0000000000	AB0137-Cb_BFcol_gt2_kt2:0.0000000000):0.0000000000	AB0250-Ca_BFcol_gt2_kt2:0.0000000000):0.0000000000	AB0183-Ca_BFcol_gt2_kt2:0.0000000000):0.0000000000	AB0111-Cb_BFcol_gt2_kt2:0.0000000000):0.0000000000	AB0267-Cb_BFcol_gt2_kt2:0.0000000000):0.0000000000	AB0099-Ca_BFcol_gt2_kt2:0.0000000000):0.0000000000	AB0113-Cb_BFcol_gt2_kt2:0.0000000000):0.0000000000	AB0098-Cb_BFcol_gt2_kt2:0.0000000000):0.0000000000	AB0243-Cb_BFcol_gt2_kt2:0.0000000000):0.0000000000	AB0115-Cb_BFcol_gt2_kt2:0.0000000000):0.0000000000	AB0099-Cb_BFcol_gt2_kt2:0.0000000000):0.0000021421	((AB0087-Cb_BFcol_gt2_kt2:0.0000010000	(AB0089-Ca_BFcol_gt2_kt2:0.0038589007	(AB0110-Cb_BFcol_gt2_kt2:0.0038536227	AB0229-Ca_BFcol_gt2_kt2:0.0039239915)26:0.0000026238)21:0.0000022859)7:0.0000023069	(((((AB0091-Ca_BFcol_gt2_kt2:0.0000000000	AB0240-Ca_BFcol_gt2_kt2:0.0000000000):0.0000000000	AB0262-Ca_BFcol_gt2_kt2:0.0000000000):0.0000010000	AB0109-Cb_BFcol_gt2_kt2:0.0000028540)100:0.0038567209	AB0219-Ca_BFcol_gt2_kt2:0.0038532194)14:0.0000029040	(AB0215-Ca_BFcol_gt2_kt2:0.0038558022	AB0266-Cb_BFcol_gt2_kt2:0.0038591128)15:0.0000029571)6:0.0000027053)4:0.0000028938)5:0.0000028570	(AB0195-Cb_BFcol_gt2_kt2:0.0038617125	AB0247-Cb_BFcol_gt2_kt2:0.0038562286)3:0.0000024131)29:0.0000024191	AB0088-Ca_BFcol_gt2_kt2:0.0038512068)100:0.0038590240	AB0258-Ca_BFcol_gt2_kt2:0.0000029362)100:0.0038589832	AB0188-Cb_BFcol_gt2_kt2:0.0000028293)99:0.0038561595	AB0242-Ca_BFcol_gt2_kt2:0.0000024248)63:0.0000025841	(AB0140-Cb_BFcol_gt2_kt2:0.0000026599	AB0191-Ca_BFcol_gt2_kt2:0.0000010000)100:0.0038653621)81:0.0038529880	(AB0196-Cb_BFcol_gt2_kt2:0.0077581210	(AB0212-Ca_BFcol_gt2_kt2:0.0038459962	((AB0222-Cb_BFcol_gt2_kt2:0.0000010000	AB0223-Cb_BFcol_gt2_kt2:0.0000010000)96:0.0038277573	AB0226-Ca_BFcol_gt2_kt2:0.0000021791)84:0.0038550183)94:0.0038291743)52:0.0000028990)96:0.0038630222	(AN0053-Ca_CMgam_gt0_kt2:0.0118547011	AN0272-Cb_CMgam_gt0_kt2:0.0077453597)8:0.0000026319)16:0.0000022043	((((((AP0009-Ca_FRgam_gt0_kt2:0.0000000000	AP0011-Ca_FRgam_gt0_kt2:0.0000000000):0.0000000000	AP0022-Cb_FRgam_gt0_kt2:0.0000000000):0.0000000000	AP0022-Ca_FRgam_gt0_kt2:0.0000000000):0.0000021421	AP0009-Cb_FRgam_gt0_kt2:0.0000025063)73:0.0000022014	AP0011-Cb_FRgam_gt0_kt2:0.0038462173)100:0.0119739393	((((SRS408146a_TZara_gt0_kt2:0.0000026717	SRS408146b_TZara_gt2_kt2:0.0038322273)100:0.0719725893	((SRS408985a_BFara_gt0_kt2:0.0000029982	SRS408985b_BFara_gt0_kt2:0.0238069392)100:0.0620891435	(SRS408991a_TZara_gt0_kt2:0.0000020609	SRS408991b_TZara_gt0_kt2:0.0038210836)100:0.0343885008)97:0.0036485478)98:0.0208597580	(((SRS408148a_BFara_gt0_kt2:0.0000025985	SRS408148b_BFara_gt0_kt2:0.0271232047)100:0.0194241555	((SRS408154a_TZara_gt0_kt2:0.0000020809	SRS408154b_TZara_gt0_kt2:0.0236424113)100:0.0151033148	(SRS408183a_TZara_gt0_kt2:0.0077216495	SRS408183b_TZara_gt0_kt2:0.0000020715)100:0.0405642134)86:0.0319881195)83:0.0000025720	((((SRS408984a_CMara_gt0_kt2:0.0152967475	SRS408984b_CMara_gt2_kt2:0.0040549587)100:0.0965608318	(((SRS408987a_CMara_gt2_kt2:0.0000000000	SRS408990b_BFara_gt2_kt2:0.0000000000):0.0000010000	SRS408987b_CMara_gt2_kt2:0.0000021493)79:0.0000029285	SRS408989b_CMara_gt2_kt2:0.0154116996)93:0.0000020486)80:0.0038401907	SRS408990a_BFara_gt2_kt2:0.0000026889)99:0.0154602387	SRS408989a_CMara_gt0_kt2:0.0000029346)95:0.0116309705)80:0.0077346715)73:0.0000026111	((SRS408970a_CMara_gt0_kt2:0.0038122620	SRS408970b_CMara_gt0_kt2:0.0113837926)100:0.0786930556	(SRS408993a_BFara_gt0_kt2:0.0000027098	SRS408993b_BFara_gt0_kt2:0.0190334931)100:0.0794757409)94:0.0195943798)100:0.0277154786)100:0.0114159453)84:0.0038716687	(AB0159-Cb_BFgam_gt0_kt2:0.0000026469	AB0169-Cb_BFgam_gt0_kt2:0.0076772674)99:0.0078015784)59:0.0000020387	AN0114-Ca_CMgam_gt0_kt2:0.0156288269)97:0.0077819257	AC0127-Cb_UGgam_gt0_kt2:0.0196193112)24:0.0000026768	((AB0218-Ca_BFgam_gt0_kt2:0.0077937699	((AC0109-Ca_UGgam_gt0_kt2:0.0077722588	AC0201-Cb_UGgam_gt0_kt2:0.0000026283)100:0.0038640314	AC0191-Ca_UGgam_gt0_kt2:0.0116613229)65:0.0000028620)99:0.0038767997	AC0201-Ca_UGgam_gt0_kt2:0.0234337032)17:0.0000029884)89:0.0039462786	((((AB0203-Ca_BFgam_gt0_kt2:0.0078263248	AN0091-Cb_CMgam_gt0_kt2:0.0114661036)92:0.0075748396	(AB0238-Ca_BFgam_gt0_kt2:0.0078048085	AV0002-Cb_GNgam_gt0_kt2:0.0038246655)95:0.0000024442)61:0.0038509012	AN0250-Ca_CMgam_gt0_kt2:0.0194656596)89:0.0038098870	AG0104-Cb_GM_gt0_kt2:0.0275431672)69:0.0039723675)13:0.0000021487	((((AB0103-Cb_BFgam_gt0_kt2:0.0158319847	AN0093-Cb_CMgam_gt0_kt2:0.0119183205)99:0.0035918849	(AB0175-Ca_BFgam_gt0_kt2:0.0161892843	AN0301-Cb_CMgam_gt0_kt2:0.0114342125)99:0.0039539141)96:0.0038768509	((AB0208-Cb_BFgam_gt0_kt2:0.0108095241	AV0001-Cb_GNgam_gt0_kt2:0.0164527518)99:0.0079150102	(AC0196-Cb_UGgam_gt0_kt2:0.0118118930	AN0258-Cb_CMgam_gt0_kt2:0.0201136819)79:0.0079083407)91:0.0077850857)72:0.0040153853	AN0230-Ca_CMgam_gt0_kt2:0.0157808667)51:0.0000021021)11:0.0000029980	((((AG0146-Ca_GM_gt0_kt2:0.0038459467	(AG0147-Cb_GM_gt0_kt2:0.0000010000	AG0178-Ca_GM_gt0_kt2:0.0000028192)87:0.0000029373)100:0.0038500003	AG0223-Ca_GM_gt0_kt2:0.0000024378)100:0.0038629610	AG0227-Cb_GM_gt0_kt2:0.0077560432)76:0.0000029613	(AJ0138-Ca_GW_gt0_kt2:0.0000027674	AJ0145-Ca_GW_gt0_kt2:0.0000024897)69:0.0000021471)100:0.0077686459)97:0.0078528307	((((AB0198-Ca_BFgam_gt0_kt2:0.0238941485	AC0148-Ca_UGgam_gt0_kt2:0.0039641276)97:0.0037090235	AB0255-Cb_BFgam_gt0_kt2:0.0155104435)55:0.0000020400	(AN0043-Ca_CMgam_gt0_kt2:0.0200149576	AN0281-Cb_CMgam_gt0_kt2:0.0116755270)97:0.0039496234)54:0.0000020322	(AB0211-Ca_BFgam_gt0_kt2:0.0098449603	(AB0253-Cb_BFgam_gt0_kt2:0.0099914560	AC0098-Ca_UGgam_gt0_kt2:0.0177043940)95:0.0039003006)95:0.0056224794)99:0.0038447540)80:0.0038864348	AG0144-Cb_GM_gt0_kt2:0.0038520708)5:0.0000029300	(((((AB0104-Ca_BFgam_gt0_kt2:0.0000000000	AN0238-Ca_CMgam_gt0_kt2:0.0000000000):0.0000023790	AB0268-Ca_BFgam_gt0_kt2:0.0000023765)100:0.0201914553	AB0281-Ca_BFgam_gt0_kt2:0.0161195683)58:0.0033648009	(AB0119-Ca_BFgam_gt0_kt2:0.0000028972	((AB0123-Cb_BFcol_gt0_kt2:0.0079158633	AN0071-Ca_CMgam_gt0_kt2:0.0037543323)90:0.0079954365	(AB0203-Cb_BFgam_gt0_kt2:0.0000024666	AB0271-Cb_BFgam_gt0_kt2:0.0194250756)89:0.0000029428)56:0.0078290871)56:0.0038700787)36:0.0039653040	AB0235-Ca_BFgam_gt0_kt2:0.0116429043)1:0.0000026345)1:0.0000024289)6:0.0000028182	(AB0171-Ca_BFgam_gt0_kt2:0.0038492049	AC0129-Ca_UGgam_gt0_kt2:0.0076959104)80:0.0038644303)1:0.0000021170	AB0169-Ca_BFgam_gt0_kt2:0.0000021421)3:0.0000028753	(((((AB0097-Ca_BFcol_gt0_kt2:0.0038492306	AB0140-Ca_BFcol_gt0_kt2:0.0076441918)100:0.0038682873	AB0263-Ca_BFcol_gt0_kt2:0.0038598199)100:0.0078624029	AB0239-Ca_BFgam_gt0_kt2:0.0119750720)97:0.0037497351	AN0082-Cb_CMgam_gt0_kt2:0.0115843273)68:0.0000026726	((((AB0278-Ca_BFgam_gt0_kt2:0.0114794705	(AC0196-Ca_UGgam_gt0_kt2:0.0079493005	AN0046-Ca_CMgam_gt0_kt2:0.0159584583)94:0.0117237105)95:0.0039206157	AN0089-Cb_CMgam_gt0_kt2:0.0076327393)95:0.0115143183	AC0132-Cb_UGgam_gt0_kt2:0.0077129922)87:0.0039762282	AC0106-Cb_UGgam_gt0_kt2:0.0000025875)91:0.0077071453)87:0.0038812766)5:0.0000027211	(AB0108-Ca_BFgam_gt0_kt2:0.0037180996	AB0171-Cb_BFgam_gt0_kt2:0.0116816721)96:0.0079194321)7:0.0000029404	AC0147-Cb_UGgam_gt0_kt2:0.0077113074)25:0.0038421154	(((((AB0088-Cb_BFcol_gt0_kt2:0.0119183664	(((AB0133-Ca_BFgam_gt0_kt2:0.0244540739	AC0130-Cb_UGgam_gt0_kt2:0.0208524715)100:0.0031395556	AB0147-Cb_BFgam_gt0_kt2:0.0156911527)99:0.0039638360	AB0136-Ca_BFgam_gt0_kt2:0.0078712376)99:0.0040635751)92:0.0037714973	((AB0176-Cb_BFgam_gt0_kt2:0.0274924882	((AG0127-Ca_GM_gt0_kt2:0.0038119619	AG0231-Ca_GM_gt0_kt2:0.0115799624)100:0.0037799189	AG0221-Cb_GM_gt0_kt2:0.0000020880)100:0.0079373611)99:0.0074277186	AC0124-Cb_UGgam_gt0_kt2:0.0000022289)96:0.0038571112)26:0.0000028472	AB0173-Ca_BFgam_gt0_kt2:0.0117193957)36:0.0038570494	((AB0175-Cb_BFgam_gt0_kt2:0.0038144433	AB0236-Cb_BFgam_gt0_kt2:0.0039434399)99:0.0038714133	(AC0121-Ca_UGgam_gt0_kt2:0.0077163718	AC0132-Ca_UGgam_gt0_kt2:0.0038453650)38:0.0000028826)30:0.0000026279)10:0.0038698421	(AB0271-Ca_BFgam_gt0_kt2:0.0196110973	((AC0179-Cb_UGgam_gt0_kt2:0.0000000000	AC0182-Cb_UGgam_gt0_kt2:0.0000000000):0.0000027114	AC0180-Cb_UGgam_gt0_kt2:0.0000027105)100:0.0115772682)90:0.0117165126)61:0.0000026262)43:0.0000029184)11:0.0000026496	((((AA0048-Cb_GHgam_gt1_kt2:0.0141489536	AB0280-Ca_BFgam_gt1_kt2:0.0168675612)100:0.0118648026	AB0244-Cb_BFgam_gt0_kt2:0.0051699149)100:0.0102658874	(AB0160-Ca_BFgam_gt0_kt2:0.0117071724	AG0108-Ca_GM_gt0_kt2:0.0198792552)89:0.0038281081)69:0.0000029203	(((AB0122-Ca_BFcol_gt0_kt2:0.0100435021	AB0146-Cb_BFgam_gt0_kt2:0.0211728699)97:0.0159355410	AN0090-Cb_CMgam_gt0_kt2:0.0028010966)73:0.0049785661	AB0146-Ca_BFgam_gt0_kt2:0.0038732482)85:0.0039239670)55:0.0038481253)89:0.0083716568	AN0092-Cb_CMgam_gt0_kt2:0.0350951280)91:0.0044547347	(((((SRS408186a_SAmer_gt0_kt2:0.0028712295	SRS408186b_SAmer_gt0_kt2:0.0271695344)100:0.0708788990	((SRS408974a_SAmer_gt0_kt2:0.0000023984	SRS408974b_SAmer_gt0_kt2:0.0228369034)100:0.0718982163	(SRS420577a_KEmer_gt0_kt2:0.0000029444	SRS420577b_KEmer_gt0_kt2:0.0149961093)100:0.0636799755)99:0.0197701400)89:0.0119621021	((SRS410284a_KEmer_gt0_kt2:0.0000028544	SRS410284b_KEmer_gt0_kt2:0.0112315652)100:0.0461387825	(SRS410290a_KEmer_gt0_kt2:0.0000021822	SRS410290b_KEmer_gt0_kt2:0.0075537271)100:0.0041843359)100:0.0076611485)84:0.0115003278	((SRS408967a_SAmer_gt0_kt2:0.0039165837	SRS408967b_SAmer_gt0_kt2:0.0073935128)100:0.0114278881	(SRS410286a_KEmer_gt0_kt2:0.0000023286	SRS410286b_KEmer_gt0_kt2:0.0225711742)100:0.0836582519)100:0.0118279262)46:0.0056962617	(((SRS408187a_SAmer_gt0_kt2:0.0000027906	SRS408187b_SAmer_gt0_kt2:0.0075351343)100:0.1207971178	(SRS408992a_SAmer_gt0_kt2:0.0075276619	SRS408992b_SAmer_gt0_kt2:0.0076123066)100:0.0296228888)100:0.0114484728	(SRS410266a_KEmer_gt0_kt2:0.0000021626	SRS410266b_KEmer_gt0_kt2:0.0075944747)100:0.0097565980)100:0.0398619871)100:0.0780444336)96:0.0041035188	(((((SRS408185a_CMmel_gt0_kt0:0.0000020732	SRS408185b_CMmel_gt0_kt0:0.0114186504)100:0.0114701419	SRS408147b_CMmel_gt0_kt0:0.0154181759)100:0.0037577324	SRS408147a_CMmel_gt0_kt0:0.0000028292)100:0.0152716442	(SRS408994a_CMmel_gt0_kt0:0.0000026800	SRS408994b_CMmel_gt0_kt0:0.0076115228)100:0.0429136319)75:0.0000023100	(SRS408142a_CMmel_gt0_kt0:0.0000027424	SRS408142b_CMmel_gt0_kt0:0.0037917746)100:0.0231877650)100:0.0839810690)96:0.0043250943	(((SRS408143a_ZMqua_gt0_kt0:0.0000029302	SRS408143b_ZMqua_gt0_kt0:0.0076229831)100:0.0688214986	(SRS408983a_ZMqua_gt0_kt0:0.0038249266	SRS408983b_ZMqua_gt0_kt0:0.0234393931)100:0.0593649965)95:0.0107853798	((((((SRS408145a_ZMqua_gt0_kt0:0.0000025271	SRS408145b_ZMqua_gt0_kt0:0.0230063360)100:0.0313301029	(SRS408966a_ZMqua_gt0_kt0:0.0000021421	SRS408966b_ZMqua_gt0_kt0:0.0037762620)100:0.0309942982)100:0.0237964062	((SRS408151a_ZMqua_gt0_kt0:0.0038002641	SRS408151b_ZMqua_gt0_kt0:0.0076683966)100:0.0155434524	(SRS408973a_ZMqua_gt0_kt0:0.0000022014	SRS408973b_ZMqua_gt0_kt0:0.0192994598)100:0.0394572793)92:0.0037685661)96:0.0140576369	((SRS408969a_ZMqua_gt0_kt0:0.0037749479	SRS408969b_ZMqua_gt0_kt0:0.0075956148)100:0.0379569298	(SRS408972a_ZMqua_gt0_kt0:0.0000025593	SRS408972b_ZMqua_gt0_kt0:0.0191307677)100:0.0252673780)97:0.0312258714)90:0.0171091025	(SRS408155a_ZMqua_gt0_kt0:0.0000029422	SRS408155b_ZMqua_gt2_kt0:0.0271621648)100:0.0192490820)78:0.0000027369	(SRS420578a_ZMqua_gt0_kt0:0.0000025676	SRS420578b_ZMqua_gt2_kt0:0.0305993981)100:0.0839910779)95:0.0169565804)100:0.0295255833)97:0.0085914938)3:0.0000023069	((AJ0052-Cb_GW_gt0_kt0:0.0150632351	((AJ0099-Cb_GW_gt0_kt0:0.0038451636	AJ0139-Cb_GW_gt0_kt0:0.0000029295)100:0.0151530718	(AJ0102-Cb_GW_gt0_kt0:0.0000010000	AJ0146-Ca_GW_gt0_kt0:0.0000010000)100:0.0204632901)98:0.0057736631)94:0.0063835015	AJ0066-Cb_GW_gt0_kt0:0.0175805538)91:0.0058086404)1:0.0000024718	(((((AA0088-Ca_GHcol_gt1_kt0:0.0155241950	AY0053-Cb_CIcol_gt1_kt0:0.0115864153)42:0.0000022051	(AR0047-Ca_AOcol_gt1_kt0:0.0115820851	(AS0006-Cb_GAgam_gt1_kt0:0.0077462061	AY0069-Cb_CIcol_gt1_kt0:0.0037685047)68:0.0077321900)65:0.0000029144)52:0.0000021460	AS0021-Cb_GAgam_gt1_kt0:0.0038473054)100:0.0156092931	(((AJ0023-Cb_GW_gt0_kt0:0.0115579481	(((((((((AN0018-Ca_CMgam_gt0_kt0:0.0000000000	AS0064-Ca_GAgam_gt0_kt0:0.0000000000):0.0000000000	AS0052-Cb_GAgam_gt0_kt0:0.0000000000):0.0000000000	AS0078-Cb_GAgam_gt0_kt0:0.0000000000):0.0000000000	AS0029-Cb_GAgam_gt0_kt0:0.0000000000):0.0000000000	AS0058-Ca_GAgam_gt0_kt0:0.0000000000):0.0000000000	AS0070-Ca_GAgam_gt0_kt0:0.0000000000):0.0000000000	AS0049-Cb_GAgam_gt0_kt0:0.0000000000):0.0000000000	AS0072-Ca_GAgam_gt0_kt0:0.0000000000):0.0000026059	AS0002-Ca_GAgam_gt0_kt0:0.0000025298)100:0.0078061697)7:0.0000022195	(AN0007-Ca_CMgam_gt0_kt0:0.0038473989	(AN0212-Ca_CMgam_gt0_kt0:0.0078433864	AN0307-Cb_CMgam_gt0_kt0:0.0037520777)99:0.0078519402)24:0.0000026708)5:0.0000029178	((AN0122-Cb_CMgam_gt0_kt0:0.0000000000	AN0169-Cb_CMgam_gt0_kt0:0.0000000000):0.0000029529	AN0160-Cb_CMgam_gt0_kt0:0.0000021235)100:0.0077339481)22:0.0038606624)6:0.0000026870	(AN0187-Cb_CMgam_gt0_kt0:0.0116866627	AS0018-Cb_GAgam_gt0_kt0:0.0000020995)93:0.0038617764)1:0.0000024415)1:0.0000023429	(((((AC0107-Cb_UGgam_gt0_kt0:0.0117499772	((AC0119-Cb_UGgam_gt0_kt0:0.0000021421	(AC0139-Ca_UGgam_gt0_kt0:0.0155083585	AC0141-Cb_UGgam_gt0_kt0:0.0118108981)95:0.0000028982)89:0.0000022081	(((AC0126-Ca_UGgam_gt0_kt0:0.0000023661	(((AC0146-Cb_UGgam_gt0_kt0:0.0000028252	AN0084-Cb_CMgam_gt0_kt0:0.0038440597)100:0.0076991157	(AN0291-Cb_CMgam_gt0_kt0:0.0000021421	AN0299-Ca_CMgam_gt0_kt0:0.0000023700)97:0.0000024031)100:0.0077217381	AN0013-Ca_CMgam_gt0_kt0:0.0077714088)95:0.0000026444)100:0.0038504823	AN0294-Cb_CMgam_gt0_kt0:0.0038456540)89:0.0000026778	AN0255-Ca_CMgam_gt0_kt0:0.0195252263)97:0.0038488620)97:0.0038468292)100:0.0080132097	AJ0098-Ca_GW_gt0_kt0:0.0199883829)90:0.0036473061	(AN0080-Cb_CMgam_gt0_kt0:0.0157926396	AN0147-Cb_CMgam_gt0_kt0:0.0116779156)96:0.0078590853)81:0.0000028967	(AN0233-Cb_CMgam_gt0_kt0:0.0079092292	((AS0001-Cb_GAgam_gt0_kt0:0.0330067634	AS0057-Ca_GAgam_gt0_kt0:0.0219369339)97:0.0160397164	AV0024-Ca_GNgam_gt0_kt0:0.0055880025)96:0.0100965175)87:0.0037358513)96:0.0077649902	AC0176-Cb_UGgam_gt0_kt0:0.0077922715)7:0.0000023675)7:0.0000029336	((AC0159-Cb_UGgam_gt0_kt0:0.0000000000	AN0159-Ca_CMgam_gt0_kt0:0.0000000000):0.0000025618	AN0019-Ca_CMgam_gt0_kt0:0.0000029724)100:0.0078253104)84:0.0038473575	(((AN0075-Cb_CMgam_gt0_kt0:0.0038417231	AN0229-Ca_CMgam_gt0_kt0:0.0000020052)100:0.0038570644	((((((((((((AN0085-Cb_CMgam_gt0_kt0:0.0000000000	AN0300-Ca_CMgam_gt0_kt0:0.0000000000):0.0000000000	AN0235-Cb_CMgam_gt0_kt0:0.0000000000):0.0000000000	AN0304-Ca_CMgam_gt0_kt0:0.0000000000):0.0000000000	AN0263-Cb_CMgam_gt0_kt0:0.0000000000):0.0000000000	AN0163-Ca_CMgam_gt0_kt0:0.0000000000):0.0000000000	AN0270-Ca_CMgam_gt0_kt0:0.0000000000):0.0000000000	AN0298-Ca_CMgam_gt0_kt0:0.0000000000):0.0000000000	AN0277-Ca_CMgam_gt0_kt0:0.0000000000):0.0000020803	AN0107-Cb_CMgam_gt0_kt0:0.0000024338)100:0.0182611946	(AN0166-Ca_CMgam_gt0_kt0:0.0000027964	AN0184-Ca_CMgam_gt0_kt0:0.0000022430)100:0.0209382166)98:0.0037732432	AN0147-Ca_CMgam_gt0_kt0:0.0141371978)97:0.0051718165	AV0044-Cb_GNgam_gt0_kt0:0.0039186707)97:0.0077356671)99:0.0039185990	AN0113-Cb_CMgam_gt0_kt0:0.0076760479)96:0.0116328649)83:0.0000022311	(((((((((((AC0107-Ca_UGgam_gt0_kt0:0.0144263035	((AR0022-Cb_AOcol_gt0_kt0:0.0000020647	AR0063-Cb_AOcol_gt0_kt0:0.0000029012)100:0.0130100577	(AR0082-Ca_AOcol_gt0_kt0:0.0000029610	((AR0085-Cb_AOcol_gt0_kt0:0.0000010000	AR0086-Cb_AOcol_gt0_kt0:0.0000021248)100:0.0077230148	AR0096-Ca_AOcol_gt0_kt0:0.0000025449)100:0.0038665824)100:0.0104948558)100:0.0120363655)10:0.0051947016	((((AJ0086-Ca_GW_gt0_kt0:0.0241774890	AJ0101-Cb_GW_gt0_kt0:0.0122742485)84:0.0074592031	AR0061-Cb_AOcol_gt0_kt0:0.0077739761)72:0.0000028773	(((((((((((((((((((((AR0001-Cb_AOcol_gt0_kt0:0.0000000000	AR0053-Ca_AOcol_gt0_kt0:0.0000000000):0.0000000000	AR0074-Ca_AOcol_gt0_kt0:0.0000000000):0.0000000000	AR0044-Ca_AOcol_gt0_kt0:0.0000000000):0.0000000000	AR0079-Cb_AOcol_gt0_kt0:0.0000000000):0.0000000000	AR0100-Ca_AOcol_gt0_kt0:0.0000000000):0.0000000000	AR0019-Cb_AOcol_gt0_kt0:0.0000000000):0.0000000000	AR0027-Ca_AOcol_gt0_kt0:0.0000000000):0.0000000000	AR0050-Cb_AOcol_gt0_kt0:0.0000000000):0.0000000000	AR0038-Ca_AOcol_gt0_kt0:0.0000000000):0.0000000000	AR0024-Cb_AOcol_gt0_kt0:0.0000000000):0.0000000000	AR0021-Cb_AOcol_gt0_kt0:0.0000000000):0.0000000000	AR0083-Ca_AOcol_gt0_kt0:0.0000000000):0.0000000000	AR0070-Cb_AOcol_gt0_kt0:0.0000000000):0.0000000000	AR0072-Cb_AOcol_gt0_kt0:0.0000000000):0.0000000000	AR0015-Cb_AOcol_gt0_kt0:0.0000000000):0.0000021421	AR0007-Cb_AOcol_gt0_kt0:0.0000010000)100:0.0000028305	AR0034-Ca_AOcol_gt0_kt0:0.0038618707)100:0.0117408371	AR0064-Ca_AOcol_gt0_kt0:0.0000021762)99:0.0039138067	(((AR0050-Ca_AOcol_gt0_kt0:0.0000024006	AR0057-Ca_AOcol_gt0_kt0:0.0000029854)100:0.0117141015	AR0075-Ca_AOcol_gt0_kt0:0.0077091399)84:0.0038678508	AR0051-Ca_AOcol_gt0_kt0:0.0000026072)99:0.0116690029)97:0.0078241056	AR0083-Cb_AOcol_gt0_kt0:0.0038738436)79:0.0000029563	AR0066-Cb_AOcol_gt0_kt0:0.0038717800)86:0.0038936468)30:0.0000029631	(((AR0016-Cb_AOcol_gt0_kt0:0.0000000000	AR0080-Cb_AOcol_gt0_kt0:0.0000000000):0.0000028367	AR0018-Ca_AOcol_gt0_kt0:0.0000029349)100:0.0077515454	(((AR0047-Cb_AOcol_gt0_kt0:0.0000027570	(((AR0059-Ca_AOcol_gt0_kt0:0.0000010000	AR0086-Ca_AOcol_gt0_kt0:0.0000010000)100:0.0038539685	AR0081-Ca_AOcol_gt0_kt0:0.0000021926)100:0.0117085796	(AR0076-Ca_AOcol_gt0_kt0:0.0000020124	AR0092-Cb_AOcol_gt0_kt0:0.0000028566)100:0.0237812342)97:0.0000024845)99:0.0077848521	AR0061-Ca_AOcol_gt0_kt0:0.0000028658)95:0.0000029266	((AR0065-Ca_AOcol_gt0_kt0:0.0000000000	AR0095-Ca_AOcol_gt0_kt0:0.0000000000):0.0000021757	AR0077-Ca_AOcol_gt0_kt0:0.0000021755)100:0.0196373780)95:0.0077819078)30:0.0000028929)56:0.0000027700)5:0.0038694842	AJ0136-Cb_GW_gt0_kt0:0.0116005796)2:0.0000022525	AN0288-Ca_CMgam_gt0_kt0:0.0117281665)2:0.0038327828	((AJ0100-Ca_GW_gt0_kt0:0.0153593316	(AN0115-Cb_CMgam_gt0_kt0:0.0157457426	(AN0130-Cb_CMgam_gt0_kt0:0.0000010000	AN0314-Cb_CMgam_gt0_kt0:0.0000010000)100:0.0038315683)97:0.0077826947)92:0.0000021287	AJ0107-Ca_GW_gt0_kt0:0.0232476487)95:0.0038344891)1:0.0000023207	AC0138-Ca_UGgam_gt0_kt0:0.0193151478)2:0.0038520360	(((((AC0150-Ca_UGgam_gt0_kt0:0.0194020092	(((AN0057-Ca_CMgam_gt0_kt0:0.0115482442	(AS0009-Cb_GAgam_gt0_kt0:0.0000021776	AS0042-Ca_GAgam_gt0_kt0:0.0000028951)100:0.0077955718)100:0.0033762722	AN0213-Ca_CMgam_gt0_kt0:0.0158157073)100:0.0119199217	AN0173-Cb_CMgam_gt0_kt0:0.0115796393)94:0.0000024442)99:0.0038102549	AN0014-Ca_CMgam_gt0_kt0:0.0078026429)93:0.0039045542	((((((((AR0019-Ca_AOcol_gt0_kt0:0.0000000000	AR0076-Cb_AOcol_gt0_kt0:0.0000000000):0.0000000000	AR0099-Ca_AOcol_gt0_kt0:0.0000000000):0.0000000000	AR0065-Cb_AOcol_gt0_kt0:0.0000000000):0.0000027368	AR0021-Ca_AOcol_gt0_kt0:0.0000010000)100:0.0077171945	AR0100-Cb_AOcol_gt0_kt0:0.0000020908)100:0.0077704247	AR0099-Cb_AOcol_gt0_kt0:0.0000027789)89:0.0116635110	(AR0066-Ca_AOcol_gt0_kt0:0.0038247966	AR0090-Ca_AOcol_gt0_kt0:0.0000020769)100:0.0038424716)66:0.0000027678	((AR0020-Ca_AOcol_gt0_kt0:0.0000010000	AR0087-Cb_AOcol_gt0_kt0:0.0000021274)95:0.0000029248	(AR0084-Cb_AOcol_gt0_kt0:0.0000023300	AR0090-Cb_AOcol_gt0_kt0:0.0077468455)92:0.0038467799)88:0.0038534012)59:0.0038737582)51:0.0000029135	AR0089-Ca_AOcol_gt0_kt0:0.0115888334)12:0.0038476166	((((AJ0085-Ca_GW_gt0_kt0:0.0077790718	AN0204-Ca_CMgam_gt0_kt0:0.0077634158)99:0.0037576029	AJ0136-Ca_GW_gt0_kt0:0.0038485413)99:0.0038286986	AN0158-Cb_CMgam_gt0_kt0:0.0038112926)2:0.0000029409	AV0039-Ca_GNgam_gt0_kt0:0.0153325537)3:0.0038260478)1:0.0000024532)1:0.0000028882	(AC0181-Ca_UGgam_gt0_kt0:0.0038719172	((((AJ0039-Ca_GW_gt0_kt0:0.0000021458	AJ0133-Cb_GW_gt0_kt0:0.0037496912)100:0.0075694658	(AJ0128-Cb_GW_gt0_kt0:0.0000010000	AJ0141-Cb_GW_gt0_kt0:0.0000010000)94:0.0000028824)97:0.0000022799	(AJ0039-Cb_GW_gt0_kt0:0.0038539886	(((AJ0085-Cb_GW_gt0_kt0:0.0000021421	AJ0119-Cb_GW_gt0_kt0:0.0000010000)99:0.0000028682	AJ0096-Cb_GW_gt0_kt0:0.0037481374)100:0.0037634109	AJ0132-Cb_GW_gt0_kt0:0.0113560266)100:0.0076053842)51:0.0037399223)46:0.0075769389	AJ0098-Cb_GW_gt0_kt0:0.0000029065)99:0.0076555996)45:0.0038007741)95:0.0038485018	((AJ0071-Ca_GW_gt0_kt0:0.0154882712	AV0040-Cb_GNcol_gt0_kt0:0.0154247322)55:0.0037236209	AN0305-Ca_CMgam_gt0_kt0:0.0115784147)9:0.0000022000)26:0.0000026710	(AJ0060-Ca_GW_gt0_kt0:0.0038315098	(AJ0115-Ca_GW_gt0_kt0:0.0000021421	AJ0132-Ca_GW_gt0_kt0:0.0000010000)95:0.0000025434)100:0.0157156573)51:0.0038248590	(((((AN0075-Ca_CMgam_gt0_kt0:0.0000000000	AN0131-Ca_CMgam_gt0_kt0:0.0000000000):0.0000000000	AN0191-Cb_CMgam_gt0_kt0:0.0000000000):0.0000010000	AN0079-Cb_CMgam_gt0_kt0:0.0000024798)100:0.0000025157	AN0233-Ca_CMgam_gt0_kt0:0.0076918848)100:0.0117351157	AR0071-Ca_AOcol_gt0_kt0:0.0078899228)82:0.0037800625)7:0.0000026598)12:0.0000024245	(((((((((((((((((((((((((((((((((((((((((((((((((((((((((((((((((((((((((((((((((((((((((((((((((((((((((((((((((((((((((((((((((((((((((((((((((((((((((((((((((((((((((((((((((((((((((((((((((((((((((((((((((((((((((((((((((((((((((((((((((((((((((((((((((((((((((((((((((((((((((((((((((((((((((((((((((((((((((((((((((((((((((((((((((((((((((((((((((((((((((((((AA0042-Ca_GHcol_gt1_kt0:0.0000000000	AS0010-Cb_GAgam_gt1_kt0:0.0000000000):0.0000000000	AR0001-Ca_AOcol_gt1_kt0:0.0000000000):0.0000000000	AR0040-Ca_AOcol_gt1_kt0:0.0000000000):0.0000000000	AR0093-Cb_AOcol_gt1_kt0:0.0000000000):0.0000000000	AS0042-Cb_GAgam_gt1_kt0:0.0000000000):0.0000000000	AB0283-Ca_BFgam_gt1_kt2:0.0000000000):0.0000000000	AA0111-Ca_GHcol_gt1_kt0:0.0000000000):0.0000000000	AS0060-Ca_GAgam_gt1_kt0:0.0000000000):0.0000000000	AY0035-Ca_CIcol_gt1_kt0:0.0000000000):0.0000000000	AS0055-Cb_GAgam_gt1_kt0:0.0000000000):0.0000000000	AN0199-Ca_CMgam_gt1_kt0:0.0000000000):0.0000000000	AS0068-Cb_GAgam_gt1_kt0:0.0000000000):0.0000000000	AS0016-Ca_GAgam_gt1_kt0:0.0000000000):0.0000000000	AS0070-Cb_GAgam_gt1_kt0:0.0000000000):0.0000000000	AN0187-Ca_CMgam_gt1_kt0:0.0000000000):0.0000000000	AS0035-Cb_GAgam_gt1_kt0:0.0000000000):0.0000000000	AS0011-Cb_GAgam_gt1_kt0:0.0000000000):0.0000000000	AR0051-Cb_AOcol_gt1_kt0:0.0000000000):0.0000000000	AY0015-Cb_CIcol_gt1_kt0:0.0000000000):0.0000000000	AS0076-Ca_GAgam_gt1_kt0:0.0000000000):0.0000000000	AS0039-Cb_GAgam_gt1_kt0:0.0000000000):0.0000000000	AN0071-Cb_CMgam_gt1_kt2:0.0000000000):0.0000000000	AR0043-Ca_AOcol_gt1_kt0:0.0000000000):0.0000000000	AR0060-Cb_AOcol_gt1_kt0:0.0000000000):0.0000000000	AR0044-Cb_AOcol_gt1_kt0:0.0000000000):0.0000000000	AS0014-Cb_GAgam_gt1_kt0:0.0000000000):0.0000000000	AY0050-Cb_CIcol_gt1_kt0:0.0000000000):0.0000000000	AQ0014-Ca_GQgam_gt1_kt0:0.0000000000):0.0000000000	AY0025-Ca_CIcol_gt1_kt0:0.0000000000):0.0000000000	AN0240-Cb_CMgam_gt1_kt0:0.0000000000):0.0000000000	AS0019-Ca_GAgam_gt1_kt0:0.0000000000):0.0000000000	AS0048-Ca_GAgam_gt1_kt0:0.0000000000):0.0000000000	AA0140-Ca_GHcol_gt1_kt0:0.0000000000):0.0000000000	AY0078-Ca_CIcol_gt1_kt0:0.0000000000):0.0000000000	AS0025-Ca_GAgam_gt1_kt0:0.0000000000):0.0000000000	AB0260-Cb_BFgam_gt1_kt2:0.0000000000):0.0000000000	AR0089-Cb_AOcol_gt1_kt0:0.0000000000):0.0000000000	AN0276-Ca_CMgam_gt1_kt2:0.0000000000):0.0000000000	AS0007-Cb_GAgam_gt1_kt0:0.0000000000):0.0000000000	AR0040-Cb_AOcol_gt1_kt0:0.0000000000):0.0000000000	AS0051-Ca_GAgam_gt1_kt0:0.0000000000):0.0000000000	AS0007-Ca_GAgam_gt1_kt0:0.0000000000):0.0000000000	AS0073-Cb_GAgam_gt1_kt0:0.0000000000):0.0000000000	AR0020-Cb_AOcol_gt1_kt0:0.0000000000):0.0000000000	AY0035-Cb_CIcol_gt1_kt0:0.0000000000):0.0000000000	AN0155-Ca_CMgam_gt1_kt0:0.0000000000):0.0000000000	AS0037-Cb_GAgam_gt1_kt0:0.0000000000):0.0000000000	AB0273-Ca_BFgam_gt1_kt2:0.0000000000):0.0000000000	AY0007-Ca_CIcol_gt1_kt2:0.0000000000):0.0000000000	AB0104-Cb_BFgam_gt1_kt2:0.0000000000):0.0000000000	AY0055-Cb_CIcol_gt1_kt0:0.0000000000):0.0000000000	AR0054-Ca_AOcol_gt1_kt0:0.0000000000):0.0000000000	AA0139-Ca_GHcol_gt1_kt2:0.0000000000):0.0000000000	AN0230-Cb_CMgam_gt1_kt2:0.0000000000):0.0000000000	AS0041-Cb_GAgam_gt1_kt0:0.0000000000):0.0000000000	AR0010-Cb_AOcol_gt1_kt0:0.0000000000):0.0000000000	AS0033-Ca_GAgam_gt1_kt0:0.0000000000):0.0000000000	AN0162-Cb_CMgam_gt1_kt0:0.0000000000):0.0000000000	AS0073-Ca_GAgam_gt1_kt0:0.0000000000):0.0000000000	AR0062-Cb_AOcol_gt1_kt0:0.0000000000):0.0000000000	AS0008-Cb_GAgam_gt1_kt0:0.0000000000):0.0000000000	AY0023-Cb_CIcol_gt1_kt0:0.0000000000):0.0000000000	AS0077-Cb_GAgam_gt1_kt0:0.0000000000):0.0000000000	AN0180-Cb_CMgam_gt1_kt0:0.0000000000):0.0000000000	AR0043-Cb_AOcol_gt1_kt0:0.0000000000):0.0000000000	AA0091-Ca_GHcol_gt1_kt0:0.0000000000):0.0000000000	AA0043-Ca_GHcol_gt1_kt0:0.0000000000):0.0000000000	AA0072-Cb_GHgam_gt1_kt2:0.0000000000):0.0000000000	AR0015-Ca_AOcol_gt1_kt0:0.0000000000):0.0000000000	AA0103-Ca_GHcol_gt1_kt0:0.0000000000):0.0000000000	AR0011-Ca_AOcol_gt1_kt0:0.0000000000):0.0000000000	AB0177-Ca_BFgam_gt1_kt2:0.0000000000):0.0000000000	AS0016-Cb_GAgam_gt1_kt0:0.0000000000):0.0000000000	AS0026-Ca_GAgam_gt1_kt0:0.0000000000):0.0000000000	AY0064-Cb_CIcol_gt1_kt0:0.0000000000):0.0000000000	AY0020-Cb_CIcol_gt1_kt2:0.0000000000):0.0000000000	AQ0001-Cb_GQgam_gt1_kt0:0.0000000000):0.0000000000	AY0006-Ca_CIcol_gt1_kt0:0.0000000000):0.0000000000	AY0055-Ca_CIcol_gt1_kt0:0.0000000000):0.0000000000	AA0110-Ca_GHcol_gt1_kt0:0.0000000000):0.0000000000	AY0057-Ca_CIcol_gt1_kt0:0.0000000000):0.0000000000	AA0114-Cb_GHcol_gt1_kt0:0.0000000000):0.0000000000	AS0078-Ca_GAgam_gt1_kt0:0.0000000000):0.0000000000	AN0219-Ca_CMgam_gt1_kt0:0.0000000000):0.0000000000	AN0296-Cb_CMgam_gt1_kt0:0.0000000000):0.0000000000	AS0055-Ca_GAgam_gt1_kt0:0.0000000000):0.0000000000	AA0103-Cb_GHcol_gt1_kt0:0.0000000000):0.0000000000	AS0024-Cb_GAgam_gt1_kt0:0.0000000000):0.0000000000	AA0104-Cb_GHcol_gt1_kt0:0.0000000000):0.0000000000	AS0045-Ca_GAgam_gt1_kt0:0.0000000000):0.0000000000	AY0068-Ca_CIcol_gt1_kt0:0.0000000000):0.0000000000	AN0170-Ca_CMgam_gt1_kt0:0.0000000000):0.0000000000	AR0042-Ca_AOcol_gt1_kt0:0.0000000000):0.0000000000	AN0300-Cb_CMgam_gt1_kt0:0.0000000000):0.0000000000	AS0057-Cb_GAgam_gt1_kt0:0.0000000000):0.0000000000	AB0167-Ca_BFgam_gt1_kt2:0.0000000000):0.0000000000	AS0074-Ca_GAgam_gt1_kt0:0.0000000000):0.0000000000	AA0133-Cb_GHgam_gt1_kt2:0.0000000000):0.0000000000	AS0035-Ca_GAgam_gt1_kt0:0.0000000000):0.0000000000	AA0089-Ca_GHcol_gt1_kt0:0.0000000000):0.0000000000	AS0058-Cb_GAgam_gt1_kt0:0.0000000000):0.0000000000	AA0114-Ca_GHcol_gt1_kt0:0.0000000000):0.0000000000	AV0001-Ca_GNgam_gt1_kt2:0.0000000000):0.0000000000	AR0080-Ca_AOcol_gt1_kt0:0.0000000000):0.0000000000	AY0057-Cb_CIcol_gt1_kt0:0.0000000000):0.0000000000	AN0124-Cb_CMgam_gt1_kt0:0.0000000000):0.0000000000	AS0065-Cb_GAgam_gt1_kt0:0.0000000000):0.0000000000	AS0068-Ca_GAgam_gt1_kt0:0.0000000000):0.0000000000	AB0164-Cb_BFgam_gt1_kt2:0.0000000000):0.0000000000	AR0069-Cb_AOcol_gt1_kt0:0.0000000000):0.0000000000	AN0236-Cb_CMgam_gt1_kt2:0.0000000000):0.0000000000	AS0066-Cb_GAgam_gt1_kt0:0.0000000000):0.0000000000	AY0062-Ca_CIcol_gt1_kt0:0.0000000000):0.0000000000	AS0036-Cb_GAgam_gt1_kt0:0.0000000000):0.0000000000	AS0017-Cb_GAgam_gt1_kt0:0.0000000000):0.0000000000	AS0060-Cb_GAgam_gt1_kt0:0.0000000000):0.0000000000	AS0004-Ca_GAgam_gt1_kt0:0.0000000000):0.0000000000	AY0091-Ca_CIcol_gt1_kt0:0.0000000000):0.0000000000	AY0083-Ca_CIcol_gt1_kt0:0.0000000000):0.0000000000	AY0056-Ca_CIcol_gt1_kt0:0.0000000000):0.0000000000	AA0063-Ca_GHcol_gt1_kt0:0.0000000000):0.0000000000	AB0238-Cb_BFgam_gt1_kt2:0.0000000000):0.0000000000	AY0025-Cb_CIcol_gt1_kt0:0.0000000000):0.0000000000	AY0064-Ca_CIcol_gt1_kt0:0.0000000000):0.0000000000	AN0252-Ca_CMgam_gt1_kt0:0.0000000000):0.0000000000	AN0060-Ca_CMgam_gt1_kt2:0.0000000000):0.0000000000	AR0042-Cb_AOcol_gt1_kt0:0.0000000000):0.0000000000	AS0014-Ca_GAgam_gt1_kt0:0.0000000000):0.0000000000	AB0241-Ca_BFgam_gt1_kt2:0.0000000000):0.0000000000	AS0062-Cb_GAgam_gt1_kt0:0.0000000000):0.0000000000	AA0104-Ca_GHcol_gt1_kt0:0.0000000000):0.0000000000	AR0022-Ca_AOcol_gt1_kt0:0.0000000000):0.0000000000	AY0068-Cb_CIcol_gt1_kt0:0.0000000000):0.0000000000	AA0049-Cb_GHcol_gt1_kt0:0.0000000000):0.0000000000	AS0059-Cb_GAgam_gt1_kt0:0.0000000000):0.0000000000	AS0015-Ca_GAgam_gt1_kt0:0.0000000000):0.0000000000	AS0036-Ca_GAgam_gt1_kt0:0.0000000000):0.0000000000	AR0035-Ca_AOcol_gt1_kt0:0.0000000000):0.0000000000	AA0072-Ca_GHgam_gt1_kt2:0.0000000000):0.0000000000	AA0124-Cb_GHcol_gt1_kt0:0.0000000000):0.0000000000	AS0040-Cb_GAgam_gt1_kt0:0.0000000000):0.0000000000	AS0040-Ca_GAgam_gt1_kt0:0.0000000000):0.0000000000	AN0164-Ca_CMgam_gt1_kt0:0.0000000000):0.0000000000	AR0088-Cb_AOcol_gt1_kt0:0.0000000000):0.0000000000	AN0295-Cb_CMgam_gt1_kt2:0.0000000000):0.0000000000	AN0225-Ca_CMgam_gt1_kt0:0.0000000000):0.0000000000	AN0223-Ca_CMgam_gt1_kt0:0.0000000000):0.0000000000	AY0038-Ca_CIcol_gt1_kt0:0.0000000000):0.0000000000	AY0015-Ca_CIcol_gt1_kt0:0.0000000000):0.0000000000	AR0088-Ca_AOcol_gt1_kt0:0.0000000000):0.0000000000	AN0254-Cb_CMgam_gt1_kt0:0.0000000000):0.0000000000	AR0013-Ca_AOcol_gt1_kt0:0.0000000000):0.0000000000	AN0115-Ca_CMgam_gt1_kt0:0.0000000000):0.0000000000	AN0311-Cb_CMgam_gt1_kt0:0.0000000000):0.0000000000	AB0264-Ca_BFgam_gt1_kt2:0.0000000000):0.0000000000	AA0098-Cb_GHcol_gt1_kt0:0.0000000000):0.0000000000	AA0091-Cb_GHcol_gt1_kt0:0.0000000000):0.0000000000	AY0058-Ca_CIcol_gt1_kt0:0.0000000000):0.0000000000	AN0242-Cb_CMgam_gt1_kt0:0.0000000000):0.0000000000	AR0097-Cb_AOcol_gt1_kt0:0.0000000000):0.0000000000	AA0088-Cb_GHcol_gt1_kt0:0.0000000000):0.0000000000	AS0044-Ca_GAgam_gt1_kt0:0.0000000000):0.0000000000	AN0058-Cb_CMgam_gt1_kt2:0.0000000000):0.0000000000	AB0253-Ca_BFgam_gt1_kt2:0.0000000000):0.0000000000	AA0087-Cb_GHcol_gt1_kt0:0.0000000000):0.0000000000	AN0046-Cb_CMgam_gt1_kt2:0.0000000000):0.0000000000	AR0072-Ca_AOcol_gt1_kt0:0.0000000000):0.0000000000	AA0098-Ca_GHcol_gt1_kt0:0.0000000000):0.0000000000	AS0037-Ca_GAgam_gt1_kt0:0.0000000000):0.0000000000	AS0030-Ca_GAgam_gt1_kt0:0.0000000000):0.0000000000	AN0225-Cb_CMgam_gt1_kt0:0.0000000000):0.0000000000	AB0127-Ca_BFgam_gt1_kt2:0.0000000000):0.0000000000	AS0015-Cb_GAgam_gt1_kt0:0.0000000000):0.0000000000	AN0285-Cb_CMgam_gt1_kt0:0.0000000000):0.0000000000	AA0123-Ca_GHcol_gt1_kt0:0.0000000000):0.0000000000	AN0304-Cb_CMgam_gt1_kt0:0.0000000000):0.0000000000	AA0085-Ca_GHgam_gt1_kt2:0.0000000000):0.0000000000	AN0241-Ca_CMgam_gt1_kt2:0.0000000000):0.0000000000	AR0098-Ca_AOcol_gt1_kt0:0.0000000000):0.0000000000	AS0011-Ca_GAgam_gt1_kt0:0.0000000000):0.0000000000	AN0153-Ca_CMgam_gt1_kt0:0.0000000000):0.0000000000	AN0189-Ca_CMgam_gt1_kt0:0.0000000000):0.0000000000	AA0084-Cb_GHgam_gt1_kt0:0.0000000000):0.0000000000	AB0085-Ca_BFgam_gt1_kt2:0.0000000000):0.0000000000	AR0057-Cb_AOcol_gt1_kt0:0.0000000000):0.0000000000	AS0021-Ca_GAgam_gt1_kt0:0.0000000000):0.0000000000	AY0048-Cb_CIcol_gt1_kt0:0.0000000000):0.0000000000	AA0050-Ca_GHgam_gt1_kt2:0.0000000000):0.0000000000	AN0297-Cb_CMgam_gt1_kt0:0.0000000000):0.0000000000	AA0050-Cb_GHgam_gt1_kt2:0.0000000000):0.0000000000	AS0026-Cb_GAgam_gt1_kt0:0.0000000000):0.0000000000	AY0062-Cb_CIcol_gt1_kt0:0.0000000000):0.0000000000	AN0283-Cb_CMgam_gt1_kt0:0.0000000000):0.0000000000	AR0011-Cb_AOcol_gt1_kt0:0.0000000000):0.0000000000	AR0069-Ca_AOcol_gt1_kt0:0.0000000000):0.0000000000	AY0053-Ca_CIcol_gt1_kt0:0.0000000000):0.0000000000	AS0053-Cb_GAgam_gt1_kt0:0.0000000000):0.0000000000	AN0087-Cb_CMgam_gt1_kt0:0.0000000000):0.0000000000	AA0051-Ca_GHcol_gt1_kt0:0.0000000000):0.0000000000	AS0044-Cb_GAgam_gt1_kt0:0.0000000000):0.0000000000	AR0009-Cb_AOcol_gt1_kt0:0.0000000000):0.0000000000	AS0034-Ca_GAgam_gt1_kt0:0.0000000000):0.0000000000	AS0032-Ca_GAgam_gt1_kt0:0.0000000000):0.0000000000	AB0207-Ca_BFgam_gt1_kt2:0.0000000000):0.0000000000	AS0056-Ca_GAgam_gt1_kt0:0.0000000000):0.0000000000	AS0010-Ca_GAgam_gt1_kt0:0.0000000000):0.0000000000	AA0141-Ca_GHcol_gt1_kt0:0.0000000000):0.0000000000	AS0076-Cb_GAgam_gt1_kt0:0.0000000000):0.0000000000	AY0048-Ca_CIcol_gt1_kt0:0.0000000000):0.0000000000	AQ0002-Ca_GQgam_gt1_kt0:0.0000000000):0.0000000000	AY0072-Cb_CIcol_gt1_kt0:0.0000000000):0.0000000000	AS0033-Cb_GAgam_gt1_kt0:0.0000000000):0.0000000000	AS0006-Ca_GAgam_gt1_kt0:0.0000000000):0.0000000000	AS0047-Ca_GAgam_gt1_kt0:0.0000000000):0.0000000000	AN0064-Ca_CMgam_gt1_kt2:0.0000000000):0.0000000000	AQ0001-Ca_GQgam_gt1_kt0:0.0000000000):0.0000000000	AN0026-Cb_CMgam_gt1_kt2:0.0000000000):0.0000000000	AB0241-Cb_BFgam_gt1_kt2:0.0000000000):0.0000000000	AS0072-Cb_GAgam_gt1_kt0:0.0000000000):0.0000000000	AS0022-Ca_GAgam_gt1_kt0:0.0000000000):0.0000000000	AY0082-Ca_CIcol_gt1_kt0:0.0000000000):0.0000000000	AY0017-Cb_CIcol_gt1_kt0:0.0000000000):0.0000000000	AN0244-Ca_CMgam_gt1_kt0:0.0000000000):0.0000000000	AS0022-Cb_GAgam_gt1_kt0:0.0000000000):0.0000000000	AN0175-Cb_CMgam_gt1_kt0:0.0000000000):0.0000000000	AR0017-Cb_AOcol_gt1_kt0:0.0000000000):0.0000000000	AA0123-Cb_GHcol_gt1_kt0:0.0000000000):0.0000000000	AA0110-Cb_GHcol_gt1_kt0:0.0000000000):0.0000000000	AS0012-Cb_GAgam_gt1_kt0:0.0000000000):0.0000000000	AN0219-Cb_CMgam_gt1_kt0:0.0000000000):0.0000000000	AY0017-Ca_CIcol_gt1_kt0:0.0000000000):0.0000000000	AN0252-Cb_CMgam_gt1_kt0:0.0000000000):0.0000000000	AN0311-Ca_CMgam_gt1_kt0:0.0000000000):0.0000000000	AS0029-Ca_GAgam_gt1_kt0:0.0000000000):0.0000000000	AN0259-Ca_CMgam_gt1_kt0:0.0000000000):0.0000000000	AS0064-Cb_GAgam_gt1_kt0:0.0000000000):0.0000000000	AY0082-Cb_CIcol_gt1_kt0:0.0000000000):0.0000000000	AY0047-Cb_CIcol_gt1_kt2:0.0000000000):0.0000000000	AR0010-Ca_AOcol_gt1_kt0:0.0000000000):0.0000000000	AS0027-Cb_GAgam_gt1_kt0:0.0000000000):0.0000000000	AR0012-Ca_AOcol_gt1_kt0:0.0000000000):0.0000000000	AS0053-Ca_GAgam_gt1_kt0:0.0000000000):0.0000000000	AS0069-Ca_GAgam_gt1_kt0:0.0000000000):0.0000000000	AR0064-Cb_AOcol_gt1_kt0:0.0000000000):0.0000000000	AR0027-Cb_AOcol_gt1_kt0:0.0000000000):0.0000000000	AY0091-Cb_CIcol_gt1_kt0:0.0000000000):0.0000000000	AR0092-Ca_AOcol_gt1_kt0:0.0000000000):0.0000000000	AA0053-Ca_GHcol_gt1_kt0:0.0000000000):0.0000000000	AN0047-Ca_CMgam_gt1_kt2:0.0000000000):0.0000000000	AQ0012-Cb_GQgam_gt1_kt0:0.0000000000):0.0000000000	AS0074-Cb_GAgam_gt1_kt0:0.0000000000):0.0000000000	AY0006-Cb_CIcol_gt1_kt0:0.0000000000):0.0000000000	AS0041-Ca_GAgam_gt1_kt0:0.0000000000):0.0000000000	AR0075-Cb_AOcol_gt1_kt0:0.0000000000):0.0000000000	AR0073-Cb_AOcol_gt1_kt0:0.0000000000):0.0000000000	AA0049-Ca_GHcol_gt1_kt0:0.0000000000):0.0000000000	AS0065-Ca_GAgam_gt1_kt0:0.0000000000):0.0000000000	AN0299-Cb_CMgam_gt1_kt0:0.0000000000):0.0000000000	AY0066-Cb_CIcol_gt1_kt0:0.0000000000):0.0000000000	AR0098-Cb_AOcol_gt1_kt0:0.0000000000):0.0000000000	AN0054-Ca_CMgam_gt1_kt2:0.0000000000):0.0000000000	AS0017-Ca_GAgam_gt1_kt0:0.0000000000):0.0000000000	AN0082-Ca_CMgam_gt1_kt2:0.0000000000):0.0000000000	AR0063-Ca_AOcol_gt1_kt0:0.0000000000):0.0000000000	AS0030-Cb_GAgam_gt1_kt0:0.0000000000):0.0000000000	AN0221-Ca_CMgam_gt1_kt0:0.0000000000):0.0000000000	AA0109-Ca_GHcol_gt1_kt0:0.0000000000):0.0000000000	AB0143-Ca_BFgam_gt1_kt2:0.0000000000):0.0000000000	AS0008-Ca_GAgam_gt1_kt0:0.0000000000):0.0000000000	AN0298-Cb_CMgam_gt1_kt0:0.0000000000):0.0000000000	AY0011-Ca_CIcol_gt1_kt0:0.0000000000):0.0000000000	AS0066-Ca_GAgam_gt1_kt0:0.0000000000):0.0000000000	AA0132-Cb_GHcol_gt1_kt0:0.0000000000):0.0000000000	AS0024-Ca_GAgam_gt1_kt0:0.0000000000):0.0000000000	AN0193-Cb_CMgam_gt1_kt0:0.0000000000):0.0000000000	AY0050-Ca_CIcol_gt1_kt0:0.0000000000):0.0000000000	AB0274-Cb_BFgam_gt1_kt2:0.0000000000):0.0000000000	AN0215-Ca_CMgam_gt1_kt0:0.0000000000):0.0000000000	AR0054-Cb_AOcol_gt1_kt0:0.0000000000):0.0000000000	AY0036-Ca_CIcol_gt1_kt0:0.0000000000):0.0000000000	AS0052-Ca_GAgam_gt1_kt0:0.0000000000):0.0000000000	AA0139-Cb_GHcol_gt1_kt2:0.0000000000):0.0000000000	AY0060-Cb_CIcol_gt1_kt0:0.0000000000):0.0000000000	AR0049-Cb_AOcol_gt1_kt0:0.0000000000):0.0000000000	AQ0005-Cb_GQgam_gt1_kt0:0.0000000000):0.0000000000	AS0013-Cb_GAgam_gt1_kt0:0.0000000000):0.0000000000	AN0085-Ca_CMgam_gt1_kt0:0.0000000000):0.0000000000	AS0056-Cb_GAgam_gt1_kt0:0.0000000000):0.0000000000	AS0046-Cb_GAgam_gt1_kt0:0.0000000000):0.0000000000	AN0297-Ca_CMgam_gt1_kt0:0.0000000000):0.0000000000	AR0078-Cb_AOcol_gt1_kt0:0.0000000000):0.0000000000	AA0133-Ca_GHgam_gt1_kt2:0.0000000000):0.0000000000	AR0012-Cb_AOcol_gt1_kt0:0.0000000000):0.0000000000	AQ0012-Ca_GQgam_gt1_kt0:0.0000000000):0.0000000000	AS0046-Ca_GAgam_gt1_kt0:0.0000000000):0.0000000000	AQ0004-Ca_GQgam_gt1_kt0:0.0000000000):0.0000000000	AQ0002-Cb_GQgam_gt1_kt0:0.0000000000):0.0000000000	AN0160-Ca_CMgam_gt1_kt0:0.0000000000):0.0000000000	AR0023-Cb_AOcol_gt1_kt0:0.0000000000):0.0000000000	AS0051-Cb_GAgam_gt1_kt0:0.0000000000):0.0000000000	AS0019-Cb_GAgam_gt1_kt0:0.0000000000):0.0000000000	AB0280-Cb_BFgam_gt1_kt2:0.0000000000):0.0000000000	AR0095-Cb_AOcol_gt1_kt0:0.0000000000):0.0000000000	AY0036-Cb_CIcol_gt1_kt0:0.0000000000):0.0000000000	AY0056-Cb_CIcol_gt1_kt0:0.0000000000):0.0000000000	AR0024-Ca_AOcol_gt1_kt0:0.0000000000):0.0000000000	AS0039-Ca_GAgam_gt1_kt0:0.0000000000):0.0000000000	AN0319-Cb_CMgam_gt1_kt0:0.0000000000):0.0000000000	AY0066-Ca_CIcol_gt1_kt0:0.0000000000):0.0000000000	AR0034-Cb_AOcol_gt1_kt0:0.0000000000):0.0000000000	AN0181-Cb_CMgam_gt1_kt0:0.0000000000):0.0000000000	AS0013-Ca_GAgam_gt1_kt0:0.0000000000):0.0000000000	AR0008-Cb_AOcol_gt1_kt0:0.0000000000):0.0000000000	AS0069-Cb_GAgam_gt1_kt0:0.0000000000):0.0000000000	AN0206-Cb_CMgam_gt1_kt0:0.0000000000):0.0000000000	AS0004-Cb_GAgam_gt1_kt0:0.0000000000):0.0000000000	AY0083-Cb_CIcol_gt1_kt0:0.0000000000):0.0000000000	AY0029-Cb_CIcol_gt1_kt0:0.0000000000):0.0000000000	AB0155-Ca_BFgam_gt1_kt2:0.0000000000):0.0000000000	AA0043-Cb_GHcol_gt1_kt0:0.0000000000):0.0000000000	AR0081-Cb_AOcol_gt1_kt0:0.0000000000):0.0000000000	AY0023-Ca_CIcol_gt1_kt0:0.0000000000):0.0000000000	AR0070-Ca_AOcol_gt1_kt0:0.0000000000):0.0000000000	AA0107-Cb_GHcol_gt1_kt0:0.0000000000):0.0000000000	AS0049-Ca_GAgam_gt1_kt0:0.0000000000):0.0000000000	AY0069-Ca_CIcol_gt1_kt0:0.0000000000):0.0000000000	AA0108-Cb_GHgam_gt1_kt0:0.0000000000):0.0000000000	AA0141-Cb_GHcol_gt1_kt0:0.0000000000):0.0000000000	AS0009-Ca_GAgam_gt1_kt0:0.0000000000):0.0000000000	AR0016-Ca_AOcol_gt1_kt0:0.0000000000):0.0000000000	AR0073-Ca_AOcol_gt1_kt0:0.0000000000):0.0000000000	AQ0011-Ca_GQgam_gt1_kt0:0.0000000000):0.0000000000	AN0232-Ca_CMgam_gt1_kt0:0.0000000000):0.0000000000	AB0239-Cb_BFgam_gt1_kt2:0.0000000000):0.0000000000	AA0115-Cb_GHcol_gt1_kt2:0.0000000000):0.0000000000	AS0012-Ca_GAgam_gt1_kt0:0.0000000000):0.0000000000	AN0203-Cb_CMgam_gt1_kt0:0.0000000000):0.0000000000	AR0049-Ca_AOcol_gt1_kt0:0.0000000000):0.0000000000	AA0107-Ca_GHcol_gt1_kt0:0.0000000000):0.0000000000	AN0242-Ca_CMgam_gt1_kt0:0.0000000000):0.0000000000	AR0059-Cb_AOcol_gt1_kt0:0.0000000000):0.0000000000	AR0084-Ca_AOcol_gt1_kt0:0.0000000000):0.0000000000	AY0078-Cb_CIcol_gt1_kt0:0.0000000000):0.0000000000	AS0048-Cb_GAgam_gt1_kt0:0.0000000000):0.0000000000	AY0060-Ca_CIcol_gt1_kt0:0.0000000000):0.0000000000	AY0058-Cb_CIcol_gt1_kt0:0.0000000000):0.0000000000	AS0032-Cb_GAgam_gt1_kt0:0.0000000000):0.0000000000	AQ0004-Cb_GQgam_gt1_kt0:0.0000000000):0.0000000000	AN0140-Ca_CMgam_gt1_kt0:0.0000000000):0.0000000000	AN0168-Cb_CMgam_gt1_kt0:0.0000000000):0.0000000000	AS0027-Ca_GAgam_gt1_kt0:0.0000000000):0.0000000000	AB0272-Cb_BFgam_gt1_kt2:0.0000000000):0.0000000000	AR0079-Ca_AOcol_gt1_kt0:0.0000000000):0.0000000000	AQ0013-Ca_GQgam_gt1_kt0:0.0000000000):0.0000000000	AA0132-Ca_GHcol_gt1_kt0:0.0000000000):0.0000000000	AV0020-Ca_GNgam_gt1_kt2:0.0000000000):0.0000000000	AR0013-Cb_AOcol_gt1_kt0:0.0000000000):0.0000021421	((((AA0042-Cb_GHcol_gt1_kt0:0.0000010000	(((((((((((((((((((((((((((((((((((((((((((((((((((((((((((((((((((AA0084-Ca_GHgam_gt1_kt0:0.0000000000	AV0007-Ca_GNgam_gt1_kt0:0.0000000000):0.0000000000	AN0201-Cb_CMgam_gt1_kt0:0.0000000000):0.0000000000	AN0210-Cb_CMgam_gt1_kt0:0.0000000000):0.0000000000	AY0011-Cb_CIcol_gt1_kt0:0.0000000000):0.0000000000	AN0268-Cb_CMgam_gt1_kt0:0.0000000000):0.0000000000	AN0189-Cb_CMgam_gt1_kt0:0.0000000000):0.0000000000	AV0014-Cb_GNgam_gt1_kt0:0.0000000000):0.0000000000	AV0027-Cb_GNgam_gt1_kt0:0.0000000000):0.0000000000	AV0041-Ca_GNgam_gt1_kt0:0.0000000000):0.0000000000	AV0039-Cb_GNgam_gt1_kt0:0.0000000000):0.0000000000	AN0184-Cb_CMgam_gt1_kt0:0.0000000000):0.0000000000	AV0045-Ca_GNgam_gt1_kt0:0.0000000000):0.0000000000	AN0283-Ca_CMgam_gt1_kt0:0.0000000000):0.0000000000	AN0127-Ca_CMgam_gt1_kt0:0.0000000000):0.0000000000	AN0134-Ca_CMgam_gt1_kt0:0.0000000000):0.0000000000	AV0025-Cb_GNgam_gt1_kt0:0.0000000000):0.0000000000	AN0139-Cb_CMgam_gt1_kt0:0.0000000000):0.0000000000	AN0309-Cb_CMgam_gt1_kt0:0.0000000000):0.0000000000	AN0197-Cb_CMgam_gt1_kt0:0.0000000000):0.0000000000	AN0207-Cb_CMgam_gt1_kt0:0.0000000000):0.0000000000	AN0203-Ca_CMgam_gt1_kt0:0.0000000000):0.0000000000	AN0141-Ca_CMgam_gt1_kt0:0.0000000000):0.0000000000	AV0047-Cb_GNgam_gt1_kt0:0.0000000000):0.0000000000	AN0129-Ca_CMgam_gt1_kt0:0.0000000000):0.0000000000	AN0247-Cb_CMgam_gt1_kt0:0.0000000000):0.0000000000	AV0033-Ca_GNgam_gt1_kt0:0.0000000000):0.0000000000	AN0291-Ca_CMgam_gt1_kt0:0.0000000000):0.0000000000	AV0014-Ca_GNgam_gt1_kt0:0.0000000000):0.0000000000	AN0277-Cb_CMgam_gt1_kt0:0.0000000000):0.0000000000	AB0155-Cb_BFgam_gt1_kt2:0.0000000000):0.0000000000	AN0282-Cb_CMgam_gt1_kt0:0.0000000000):0.0000000000	AV0028-Cb_GNgam_gt1_kt0:0.0000000000):0.0000000000	AV0028-Ca_GNgam_gt1_kt0:0.0000000000):0.0000000000	AV0044-Ca_GNgam_gt1_kt0:0.0000000000):0.0000000000	AN0018-Cb_CMgam_gt1_kt0:0.0000000000):0.0000000000	AN0015-Cb_CMgam_gt1_kt0:0.0000000000):0.0000000000	AY0038-Cb_CIcol_gt1_kt0:0.0000000000):0.0000000000	AV0047-Ca_GNgam_gt1_kt0:0.0000000000):0.0000000000	AY0072-Ca_CIcol_gt1_kt0:0.0000000000):0.0000000000	AN0197-Ca_CMgam_gt1_kt0:0.0000000000):0.0000000000	AV0033-Cb_GNgam_gt1_kt0:0.0000000000):0.0000000000	AN0019-Cb_CMgam_gt1_kt0:0.0000000000):0.0000000000	AA0108-Ca_GHgam_gt1_kt0:0.0000000000):0.0000000000	AN0142-Ca_CMgam_gt1_kt0:0.0000000000):0.0000000000	AN0010-Ca_CMgam_gt1_kt0:0.0000000000):0.0000000000	AN0123-Ca_CMgam_gt1_kt0:0.0000000000):0.0000000000	AN0175-Ca_CMgam_gt1_kt0:0.0000000000):0.0000000000	AV0037-Cb_GNgam_gt1_kt0:0.0000000000):0.0000000000	AN0020-Ca_CMgam_gt1_kt0:0.0000000000):0.0000000000	AN0315-Cb_CMgam_gt1_kt0:0.0000000000):0.0000000000	AN0205-Ca_CMgam_gt1_kt0:0.0000000000):0.0000000000	AN0124-Ca_CMgam_gt1_kt0:0.0000000000):0.0000000000	AN0177-Ca_CMgam_gt1_kt0:0.0000000000):0.0000000000	AN0228-Cb_CMgam_gt1_kt0:0.0000000000):0.0000000000	AN0106-Ca_CMgam_gt1_kt0:0.0000000000):0.0000000000	AV0027-Ca_GNgam_gt1_kt0:0.0000000000):0.0000000000	AN0055-Cb_CMgam_gt1_kt0:0.0000000000):0.0000000000	AA0086-Cb_GHgam_gt1_kt0:0.0000000000):0.0000000000	AN0282-Ca_CMgam_gt1_kt0:0.0000000000):0.0000000000	AN0167-Cb_CMgam_gt1_kt0:0.0000000000):0.0000000000	AN0129-Cb_CMgam_gt1_kt0:0.0000000000):0.0000021421	((AB0134-Ca_BFgam_gt1_kt2:0.0037978073	AN0320-Cb_CMgam_gt1_kt0:0.0037978841)29:0.0000026771	(AN0099-Cb_CMgam_gt1_kt0:0.0076232457	AV0026-Cb_GNgam_gt1_kt0:0.0037933781)73:0.0000029502)12:0.0000020088)2:0.0000022772	AA0086-Ca_GHgam_gt1_kt0:0.0000010000)6:0.0000020472	((AN0140-Cb_CMgam_gt1_kt0:0.0037966287	AN0251-Cb_CMgam_gt1_kt0:0.0037986432)8:0.0000026682	AN0316-Ca_CMgam_gt1_kt0:0.0037965278)2:0.0000025315)8:0.0000029650	AV0032-Cb_GNgam_gt1_kt0:0.0037951046)100:0.0037961301	(AR0009-Ca_AOcol_gt1_kt0:0.0000028035	AS0001-Ca_GAgam_gt1_kt0:0.0000023841)100:0.0038077231)21:0.0000026489	(AA0111-Cb_GHcol_gt1_kt0:0.0076176832	AR0018-Cb_AOcol_gt1_kt0:0.0037929678)31:0.0000028175)2:0.0000026350)1:0.0000020674	(AS0003-Cb_GAgam_gt1_kt0:0.0038140993	AY0074-Ca_CIcol_gt1_kt0:0.0038000293)11:0.0000025875)2:0.0000022900	((AN0069-Cb_CMgam_gt1_kt0:0.0037990125	AY0029-Ca_CIcol_gt1_kt0:0.0038000951)2:0.0000029015	(AN0080-Ca_CMgam_gt1_kt0:0.0037921314	AN0302-Ca_CMgam_gt1_kt0:0.0076308332)3:0.0000022927)1:0.0000026248)2:0.0000023017	((AA0109-Cb_GHcol_gt1_kt0:0.0037962084	AQ0015-Ca_GQgam_gt1_kt0:0.0037995986)16:0.0000023975	(AR0085-Ca_AOcol_gt1_kt0:0.0037933312	AS0077-Ca_GAgam_gt1_kt0:0.0037970133)11:0.0000025243)1:0.0000021964)1:0.0000020262)2:0.0000024844	((((((((((((((((((((((((((((((((((((((((AA0048-Ca_GHgam_gt1_kt2:0.0000000000	AN0053-Cb_CMgam_gt1_kt2:0.0000000000):0.0000000000	AN0236-Ca_CMgam_gt1_kt2:0.0000000000):0.0000000000	AB0150-Ca_BFgam_gt1_kt2:0.0000000000):0.0000000000	AB0197-Ca_BFgam_gt1_kt2:0.0000000000):0.0000000000	AN0121-Cb_CMgam_gt1_kt2:0.0000000000):0.0000000000	AB0218-Cb_BFgam_gt1_kt2:0.0000000000):0.0000000000	AB0178-Ca_BFgam_gt1_kt2:0.0000000000):0.0000000000	AN0258-Ca_CMgam_gt1_kt2:0.0000000000):0.0000000000	AN0070-Ca_CMgam_gt1_kt2:0.0000000000):0.0000000000	AB0133-Cb_BFgam_gt1_kt2:0.0000000000):0.0000000000	AB0217-Cb_BFgam_gt1_kt2:0.0000000000):0.0000000000	AN0250-Cb_CMgam_gt1_kt2:0.0000000000):0.0000000000	AB0179-Ca_BFgam_gt1_kt2:0.0000000000):0.0000000000	AB0164-Ca_BFgam_gt1_kt2:0.0000000000):0.0000000000	AB0160-Cb_BFgam_gt1_kt2:0.0000000000):0.0000000000	AB0166-Ca_BFgam_gt1_kt2:0.0000000000):0.0000000000	AN0091-Ca_CMgam_gt1_kt2:0.0000000000):0.0000000000	AB0273-Cb_BFgam_gt1_kt2:0.0000000000):0.0000000000	AB0275-Ca_BFgam_gt1_kt2:0.0000000000):0.0000000000	AN0036-Cb_CMgam_gt1_kt2:0.0000000000):0.0000000000	AN0047-Cb_CMgam_gt1_kt2:0.0000000000):0.0000000000	AB0197-Cb_BFgam_gt1_kt2:0.0000000000):0.0000000000	AB0206-Ca_BFgam_gt1_kt2:0.0000000000):0.0000000000	AB0201-Ca_BFgam_gt1_kt2:0.0000000000):0.0000000000	AB0265-Ca_BFgam_gt1_kt2:0.0000000000):0.0000000000	AB0129-Ca_BFgam_gt1_kt2:0.0000000000):0.0000000000	AB0199-Ca_BFgam_gt1_kt2:0.0000000000):0.0000000000	AB0161-Ca_BFgam_gt1_kt2:0.0000000000):0.0000000000	AN0043-Cb_CMgam_gt1_kt2:0.0000000000):0.0000000000	AB0274-Ca_BFgam_gt1_kt2:0.0000000000):0.0000000000	AB0255-Ca_BFgam_gt1_kt2:0.0000000000):0.0000000000	AB0281-Cb_BFgam_gt1_kt2:0.0000000000):0.0000000000	AN0135-Ca_CMgam_gt1_kt2:0.0000000000):0.0000000000	AB0178-Cb_BFgam_gt1_kt2:0.0000000000):0.0000021421	AB0128-Cb_BFgam_gt1_kt2:0.0000010000)99:0.0000023510	AV0035-Cb_GNgam_gt1_kt2:0.0038377515)100:0.0076420092	(((((((AB0119-Cb_BFgam_gt1_kt2:0.0000000000	AN0108-Ca_CMgam_gt1_kt2:0.0000000000):0.0000000000	AN0266-Ca_CMgam_gt1_kt2:0.0000000000):0.0000000000	AN0118-Ca_CMgam_gt1_kt2:0.0000000000):0.0000000000	AN0034-Ca_CMgam_gt1_kt2:0.0000000000):0.0000000000	AN0248-Ca_CMgam_gt1_kt2:0.0000000000):0.0000000000	AN0095-Cb_CMgam_gt1_kt2:0.0000000000):0.0000021057	AB0150-Cb_BFgam_gt1_kt2:0.0000022857)99:0.0000026143)97:0.0038284536	(((((((AA0085-Cb_GHgam_gt1_kt2:0.0000000000	AB0135-Ca_BFgam_gt1_kt2:0.0000000000):0.0000000000	AN0058-Ca_CMgam_gt1_kt2:0.0000000000):0.0000000000	AV0034-Cb_GNgam_gt1_kt2:0.0000000000):0.0000000000	AB0143-Cb_BFgam_gt1_kt2:0.0000000000):0.0000000000	AB0260-Ca_BFgam_gt1_kt2:0.0000000000):0.0000000000	AN0093-Ca_CMgam_gt1_kt2:0.0000000000):0.0000024557	AB0127-Cb_BFgam_gt1_kt2:0.0000024814)100:0.0000026285)84:0.0038100013	AS0062-Ca_GAgam_gt1_kt0:0.0037950608)6:0.0000029441	AS0018-Ca_GAgam_gt1_kt0:0.0038111836)1:0.0000026482)17:0.0000028505	(AB0202-Ca_BFgam_gt1_kt2:0.0000029111	AB0244-Ca_BFgam_gt1_kt2:0.0075917696)98:0.0037970851)97:0.0037998103	AR0035-Cb_AOcol_gt1_kt0:0.0000025645)98:0.0115877866	AV0004-Cb_GNgam_gt0_kt0:0.0077595672)98:0.0000027093	((AN0008-Ca_CMgam_gt0_kt0:0.0000000000	AN0190-Ca_CMgam_gt0_kt0:0.0000000000):0.0000021822	AN0173-Ca_CMgam_gt0_kt0:0.0000021601)100:0.0153827321)97:0.0039039898	(AN0134-Cb_CMgam_gt0_kt0:0.0038180961	AN0190-Cb_CMgam_gt0_kt0:0.0000028061)100:0.0155930351)97:0.0075706115	(((AN0008-Cb_CMgam_gt0_kt0:0.0000000000	AN0193-Ca_CMgam_gt0_kt0:0.0000000000):0.0000029263	AN0154-Cb_CMgam_gt0_kt0:0.0000029309)100:0.0038285897	((AN0068-Cb_CMgam_gt0_kt0:0.0000027797	AV0007-Cb_GNgam_gt0_kt0:0.0077027193)100:0.0076616903	((AN0284-Ca_CMgam_gt0_kt0:0.0038660173	((AR0036-Cb_AOcol_gt0_kt0:0.0077262463	(AR0038-Cb_AOcol_gt0_kt0:0.0037616106	(((AR0060-Ca_AOcol_gt0_kt0:0.0000010000	AR0077-Cb_AOcol_gt0_kt0:0.0000010000)100:0.0000023133	AR0097-Ca_AOcol_gt0_kt0:0.0152684380)96:0.0000021317	AR0087-Ca_AOcol_gt0_kt0:0.0153538782)100:0.0116634152)100:0.0077148197)99:0.0117859419	(AR0048-Cb_AOcol_gt0_kt0:0.0000010000	AR0071-Cb_AOcol_gt0_kt0:0.0000022480)100:0.0115946115)97:0.0000022863)96:0.0000026303	AR0045-Cb_AOcol_gt0_kt0:0.0117518703)99:0.0038445413)38:0.0000029049)35:0.0000020175)51:0.0038354479)90:0.0038247567	(((AN0256-Cb_CMgam_gt0_kt0:0.0000000000	AN0268-Ca_CMgam_gt0_kt0:0.0000000000):0.0000000000	AN0305-Cb_CMgam_gt0_kt0:0.0000000000):0.0000025337	AN0259-Cb_CMgam_gt0_kt0:0.0000029307)100:0.0114619117)80:0.0000025827	((((((AA0140-Cb_GHcol_gt0_kt0:0.0273482527	AJ0059-Cb_GW_gt0_kt0:0.0153227150)54:0.0000025770	(AJ0061-Ca_GW_gt0_kt0:0.0000020191	(AJ0072-Ca_GW_gt0_kt0:0.0118806491	AJ0119-Ca_GW_gt0_kt0:0.0158903157)57:0.0114071577)58:0.0076178358)95:0.0038201205	AJ0148-Ca_GW_gt0_kt0:0.0269199273)98:0.0039178208	(AJ0023-Ca_GW_gt0_kt0:0.0076189445	AV0038-Ca_GNcol_gt0_kt0:0.0038003363)100:0.0076799405)76:0.0037765619	((((((((((((((AK0060-Ca_KE_gt0_kt0:0.0000000000	AK0081-Ca_KE_gt0_kt0:0.0000000000):0.0000000000	AK0078-Ca_KE_gt0_kt0:0.0000000000):0.0000000000	AK0067-Ca_KE_gt0_kt0:0.0000000000):0.0000000000	AK0067-Cb_KE_gt0_kt0:0.0000000000):0.0000000000	AK0069-Cb_KE_gt0_kt0:0.0000000000):0.0000000000	AK0105-Ca_KE_gt0_kt0:0.0000000000):0.0000000000	AK0107-Cb_KE_gt0_kt0:0.0000000000):0.0000000000	AK0106-Cb_KE_gt0_kt0:0.0000000000):0.0000000000	AK0069-Ca_KE_gt0_kt0:0.0000000000):0.0000000000	AK0106-Ca_KE_gt0_kt0:0.0000000000):0.0000000000	AK0107-Ca_KE_gt0_kt0:0.0000000000):0.0000000000	AK0103-Cb_KE_gt0_kt0:0.0000000000):0.0000000000	AK0105-Cb_KE_gt0_kt0:0.0000000000):0.0000010000	AK0060-Cb_KE_gt0_kt0:0.0000010000)100:0.0155209750)40:0.0000020753	(((((((AJ0071-Cb_GW_gt0_kt0:0.0399957967	(AJ0105-Ca_GW_gt0_kt0:0.0077083367	AJ0107-Cb_GW_gt0_kt0:0.0000021421)100:0.0155434361)68:0.0039977746	AJ0139-Ca_GW_gt0_kt0:0.0236524289)68:0.0000029281	(AJ0099-Ca_GW_gt0_kt0:0.0075600940	AJ0151-Cb_GW_gt0_kt0:0.0079026080)68:0.0038589812)40:0.0075488732	(AJ0140-Ca_GW_gt0_kt0:0.0078006811	AJ0159-Cb_GW_gt0_kt0:0.0239011527)61:0.0076329278)60:0.0000022104	AJ0086-Cb_GW_gt0_kt0:0.0193996156)98:0.0077190064	AJ0140-Cb_GW_gt0_kt0:0.0156673924)77:0.0038784214	((AJ0072-Cb_GW_gt0_kt0:0.0076257940	AV0042-Cb_GNcol_gt0_kt0:0.0270813350)58:0.0000028929	AJ0146-Cb_GW_gt0_kt0:0.0076814218)63:0.0038218829)32:0.0000024180)90:0.0038160439)96:0.0038186737	AJ0144-Cb_GW_gt0_kt0:0.0076859053)91:0.0038511817	(((AR0007-Ca_AOcol_gt0_kt0:0.0000023020	AR0023-Ca_AOcol_gt0_kt0:0.0000022609)100:0.0194685302	(AR0078-Ca_AOcol_gt0_kt0:0.0000029998	AR0082-Cb_AOcol_gt0_kt0:0.0000029040)100:0.0116191168)85:0.0000024504	(((AR0045-Ca_AOcol_gt0_kt0:0.0000000000	AR0096-Cb_AOcol_gt0_kt0:0.0000000000):0.0000000000	AR0062-Ca_AOcol_gt0_kt0:0.0000000000):0.0000027056	AR0048-Ca_AOcol_gt0_kt0:0.0000026772)100:0.0076987167)97:0.0116748168)79:0.0000028817	AR0008-Ca_AOcol_gt0_kt0:0.0116145017)91:0.0038932595	(((AR0017-Ca_AOcol_gt0_kt0:0.0000000000	AR0093-Ca_AOcol_gt0_kt0:0.0000000000):0.0000010000	AR0053-Cb_AOcol_gt0_kt0:0.0000010000)100:0.0154092826	(AR0036-Ca_AOcol_gt0_kt0:0.0234756425	AR0074-Cb_AOcol_gt0_kt0:0.0041990604)96:0.0118871764)88:0.0040210651)87:0.0039356401	AJ0101-Ca_GW_gt0_kt0:0.0077398567)84:0.0038450114	(AJ0088-Ca_GW_gt0_kt0:0.0156556079	((AJ0096-Ca_GW_gt0_kt0:0.0000010000	AJ0130-Cb_GW_gt0_kt0:0.0000010000)100:0.0398551363	AJ0159-Ca_GW_gt0_kt0:0.0121747528)48:0.0073321877)48:0.0039237048)100:0.0160504586	AA0087-Ca_GHcol_gt0_kt0:0.0035747112);
rdlup (AA0040-Ca_GHcol_gt0_kt0:0.0000000000	(((((((((((((((((((((((((((((((((((((((((((((((((((((((((((((((((((((((((((((((((((((((((((((((((((((((AA0040-Cb_GHcol_gt0_kt0:0.0285713036	((((AA0051-Ca_GHcol_gt1_kt0:0.0007498401	(((AA0109-Cb_GHcol_gt1_kt0:0.0000000000	AY0074-Ca_CIcol_gt1_kt0:0.0000000000):0.0000000000	AY0083-Ca_CIcol_gt1_kt0:0.0000000000):0.0000023420	AY0036-Cb_CIcol_gt1_kt0:0.0000023420)76:0.0000023420)100:0.0119426385	AA0123-Cb_GHcol_gt1_kt0:0.0017158221)100:0.0370667581	((AY0015-Cb_CIcol_gt1_kt0:0.0007493225	AY0060-Ca_CIcol_gt1_kt0:0.0000023420)100:0.0007492425	AY0017-Cb_CIcol_gt1_kt0:0.0000023420)100:0.0412489889)35:0.0132135465	AJ0088-Cb_GW_gt0_kt0:0.0304227231)28:0.0055467691)28:0.0105850711	((((AA0053-Ca_GHcol_gt1_kt0:0.0018649410	AY0036-Ca_CIcol_gt1_kt0:0.0086973998)97:0.0257306297	(((((AA0104-Ca_GHcol_gt1_kt0:0.0000000000	AY0058-Ca_CIcol_gt1_kt0:0.0000000000):0.0000023420	AY0006-Cb_CIcol_gt1_kt0:0.0000023420)72:0.0000023420	AY0074-Cb_CIcol_gt0_kt0:0.0015091862)98:0.0000023420	AY0038-Ca_CIcol_gt1_kt0:0.0007531518)97:0.0047914953	AY0072-Cb_CIcol_gt1_kt0:0.0269630229)97:0.0129176366)97:0.0283916442	(AJ0023-Ca_GW_gt0_kt0:0.0279482301	AJ0070-Cb_GW_gt0_kt0:0.0151106425)68:0.0161582878)40:0.0050543994	AJ0102-Ca_GW_gt0_kt0:0.0225163175)44:0.0099486759)22:0.0104586618	(((((((((AA0041-Ca_GHcol_gt0_kt2:0.0045810004	(AA0139-Ca_GHcol_gt1_kt2:0.0007609117	(AY0020-Ca_CIcol_gt0_kt2:0.0000023420	AY0088-Ca_CIcol_gt0_kt2:0.0000023420)73:0.0000023420)100:0.0038440974)100:0.0237053064	(AC0130-Ca_UGgam_gt0_kt2:0.0215415870	AC0190-Cb_UGgam_gt0_kt2:0.0232310903)42:0.0100692579)40:0.0078773230	((((((((((((((((AA0041-Cb_GHcol_gt0_kt2:0.0298216950	AB0277-Ca_BFgam_gt0_kt2:0.0307635684)21:0.0052135492	((AB0222-Cb_BFcol_gt2_kt2:0.0029825480	(AB0249-Ca_BFcol_gt0_kt2:0.0007567119	AB0250-Cb_BFcol_gt0_kt2:0.0000023420)100:0.0038674246)100:0.0251922804	(AB0275-Cb_BFgam_gt0_kt2:0.0210329620	AN0095-Ca_CMgam_gt0_kt2:0.0370146748)45:0.0069216540)10:0.0012877671)13:0.0037288048	(AB0272-Cb_BFgam_gt1_kt2:0.0226933965	AB0278-Cb_BFgam_gt0_kt2:0.0344048972)26:0.0057945450)13:0.0008689086	((((((AB0092-Cb_BFcol_gt2_kt2:0.0007557522	((AB0115-Ca_BFcol_gt2_kt2:0.0000000000	AY0045-Cb_CIcol_gt0_kt2:0.0000000000):0.0000023420	AB0187-Ca_BFcol_gt2_kt2:0.0000023420)76:0.0000023420)100:0.0270281551	AB0234-Ca_BFcol_gt2_kt2:0.0160913458)84:0.0054381194	AN0064-Cb_CMgam_gt0_kt2:0.0155956856)75:0.0087746965	((AB0165-Cb_BFgam_gt0_kt2:0.0306369556	AN0281-Ca_CMgam_gt0_kt2:0.0243369367)60:0.0070207138	(((AC0108-Ca_UGgam_gt0_kt2:0.0080889246	((AC0111-Cb_UGgam_gt0_kt2:0.0000023420	AC0201-Cb_UGgam_gt0_kt2:0.0000023420)100:0.0007429286	((AK0094-Cb_KE_gt0_kt2:0.0000000000	AK0109-Cb_KE_gt0_kt2:0.0000000000):0.0000023420	AK0099-Ca_KE_gt0_kt2:0.0000023420)100:0.0015445489)100:0.0105168828)84:0.0007733019	(AP0011-Ca_FRgam_gt0_kt2:0.0000023420	AP0022-Cb_FRgam_gt0_kt2:0.0000023420)100:0.0158416718)100:0.0118548433	(AC0109-Ca_UGgam_gt0_kt2:0.0007614871	AN0040-Cb_CMgam_gt0_kt2:0.0000023420)100:0.0239439138)76:0.0041354055)30:0.0051346386)28:0.0025111931	(((((AB0118-Ca_BFgam_gt0_kt2:0.0306252084	(AB0218-Cb_BFgam_gt1_kt2:0.0014928537	AN0243-Ca_CMgam_gt0_kt2:0.0007796252)100:0.0295795049)27:0.0032537936	AV0002-Ca_GNgam_gt0_kt2:0.0295929949)26:0.0019606272	(AB0255-Ca_BFgam_gt1_kt2:0.0000023420	AN0108-Cb_CMgam_gt0_kt2:0.0000023420)100:0.0258910835)22:0.0043281459	AB0146-Ca_BFgam_gt0_kt2:0.0194291840)13:0.0024980912	(((((((AC0097-Ca_UGgam_gt0_kt2:0.0015353901	AC0191-Cb_UGgam_gt0_kt2:0.0000023420)80:0.0000023420	AC0115-Cb_UGgam_gt0_kt2:0.0007639670)100:0.0015407730	((AC0144-Ca_UGgam_gt0_kt2:0.0000023420	AC0193-Cb_UGgam_gt0_kt2:0.0000023420)71:0.0000023420	AC0193-Ca_UGgam_gt0_kt2:0.0015260286)100:0.0030725930)100:0.0030841471	AC0172-Cb_UGgam_gt0_kt2:0.0054124283)97:0.0027369518	AC0148-Ca_UGgam_gt0_kt2:0.0080779262)97:0.0095502047	AC0143-Cb_UGgam_gt0_kt2:0.0153982544)94:0.0118414124	AN0091-Ca_CMgam_gt1_kt2:0.0233350482)9:0.0034475418)8:0.0003779804)8:0.0016270942	((((AB0108-Cb_BFgam_gt0_kt2:0.0038222080	((AB0134-Cb_BFgam_gt0_kt2:0.0000000000	AB0273-Ca_BFgam_gt1_kt2:0.0000000000):0.0000023420	AB0206-Ca_BFgam_gt1_kt2:0.0000023420)74:0.0000023420)84:0.0000021747	(AB0235-Cb_BFgam_gt0_kt2:0.0000023420	AV0034-Cb_GNgam_gt1_kt2:0.0000023420)100:0.0015246570)100:0.0174359391	AC0180-Ca_UGgam_gt0_kt2:0.0157955399)100:0.0119539190	AN0047-Ca_CMgam_gt1_kt2:0.0210406999)48:0.0109973535)19:0.0010591598)9:0.0023730127	((((((AB0089-Ca_BFcol_gt2_kt2:0.0007642251	AB0213-Ca_BFcol_gt2_kt2:0.0007642251)60:0.0000023420	AB0095-Ca_BFcol_gt0_kt2:0.0007643084)100:0.0029973972	AB0100-Ca_BFcol_gt0_kt2:0.0077869000)100:0.0214126206	AB0111-Cb_BFcol_gt2_kt2:0.0206103206)34:0.0053400714	((((AB0137-Ca_BFcol_gt2_kt2:0.0238894074	AC0092-Ca_UGgam_gt0_kt2:0.0188483867)61:0.0049073258	(((((((AB0283-Ca_BFgam_gt1_kt2:0.0000023420	AN0091-Cb_CMgam_gt0_kt2:0.0015209070)90:0.0007579842	AN0135-Ca_CMgam_gt1_kt2:0.0000023420)90:0.0007576872	AV0011-Cb_GNgam_gt0_kt2:0.0000023420)59:0.0000024710	AN0093-Ca_CMgam_gt1_kt2:0.0060960985)89:0.0019632100	AN0258-Ca_CMgam_gt1_kt2:0.0049046132)100:0.0009252834	AB0284-Cb_BFgam_gt0_kt2:0.0039719512)100:0.0186688285	AC0192-Cb_UGgam_gt0_kt2:0.0242950887)51:0.0067152169)26:0.0018022606	(((AB0226-Ca_BFcol_gt2_kt2:0.0253923094	AV0011-Ca_GNgam_gt0_kt2:0.0219166179)55:0.0083691235	AC0182-Ca_UGgam_gt0_kt2:0.0267415799)28:0.0025903448	AB0284-Ca_BFgam_gt0_kt2:0.0207028010)21:0.0017991862)26:0.0021126988	(AB0150-Cb_BFgam_gt1_kt2:0.0164142650	AB0278-Ca_BFgam_gt0_kt2:0.0211754253)97:0.0094835740)25:0.0007789628)25:0.0013498696	(AB0183-Cb_BFcol_gt2_kt2:0.0223294397	AB0279-Cb_BFcol_gt0_kt2:0.0227514335)34:0.0084942707)24:0.0023368338)8:0.0000020193	(((((((AA0101-Cb_GHcol_gt0_kt2:0.0000020089	AB0139-Ca_BFcol_gt2_kt2:0.0061251964)100:0.0269037722	AB0196-Ca_BFcol_gt2_kt2:0.0262264038)97:0.0178850754	AC0098-Ca_UGgam_gt0_kt2:0.0314341580)26:0.0032635348	((AB0127-Ca_BFgam_gt1_kt2:0.0288847360	AC0157-Cb_UGgam_gt0_kt2:0.0226017842)33:0.0057542368	AB0138-Ca_BFcol_gt2_kt2:0.0246444949)22:0.0054955134)14:0.0008293671	((AB0181-Ca_BFcol_gt2_kt2:0.0225685037	(AG0097-Cb_GM_gt0_kt2:0.0023108452	AG0156-Ca_GM_gt0_kt2:0.0007575992)100:0.0216151438)32:0.0040254843	((AB0262-Cb_BFcol_gt0_kt2:0.0204518891	AC0140-Cb_UGgam_gt0_kt2:0.0353715922)29:0.0043318266	AN0060-Ca_CMgam_gt1_kt2:0.0279008990)16:0.0033313828)13:0.0026594140)13:0.0022717323	((((AB0094-Cb_BFcol_gt0_kt2:0.0202344325	AB0237-Cb_BFcol_gt2_kt2:0.0174744419)100:0.0145177262	(AB0122-Ca_BFcol_gt0_kt2:0.0066155198	(AB0185-Cb_BFcol_gt2_kt2:0.0005776594	AB0247-Cb_BFcol_gt2_kt2:0.0124692451)100:0.0081945073)100:0.0213665376)11:0.0043112691	(((AB0109-Ca_BFcol_gt0_kt2:0.0267093354	AB0228-Ca_BFgam_gt0_kt2:0.0334296222)32:0.0037165819	((AC0109-Cb_UGgam_gt0_kt2:0.0000023420	AC0196-Ca_UGgam_gt0_kt2:0.0000023420)100:0.0272504695	AN0118-Cb_CMgam_gt0_kt2:0.0247839905)99:0.0107198022)24:0.0032730193	(AB0200-Ca_BFgam_gt0_kt2:0.0244679615	AB0260-Cb_BFgam_gt1_kt2:0.0190695801)45:0.0053353378)9:0.0027703853)8:0.0020732377	((AB0104-Ca_BFgam_gt0_kt2:0.0214020392	AC0201-Ca_UGgam_gt0_kt2:0.0298225637)24:0.0055384080	((AB0198-Ca_BFgam_gt0_kt2:0.0299794574	AB0271-Cb_BFgam_gt0_kt2:0.0276525928)36:0.0057662800	AC0147-Cb_UGgam_gt0_kt2:0.0295959056)20:0.0007900312)29:0.0047685866)8:0.0017198171)8:0.0007507483	(((AB0090-Ca_BFcol_gt2_kt2:0.0323487865	AB0201-Cb_BFgam_gt0_kt2:0.0267394432)24:0.0016693314	(AB0142-Cb_BFcol_gt2_kt2:0.0000023420	AB0258-Ca_BFcol_gt2_kt2:0.0007666035)100:0.0303452037)22:0.0072240543	(AB0212-Cb_BFcol_gt0_kt2:0.0206744156	AC0116-Ca_UGgam_gt0_kt2:0.0241971062)29:0.0096687988)9:0.0012199657)9:0.0008682380)11:0.0007739055	((((AB0104-Cb_BFgam_gt1_kt2:0.0000023420	AB0159-Ca_BFgam_gt0_kt2:0.0000023420)100:0.0219330581	AB0146-Cb_BFgam_gt0_kt2:0.0226405323)24:0.0051022493	AB0213-Cb_BFcol_gt0_kt2:0.0155842313)26:0.0024729686	(AB0142-Ca_BFcol_gt2_kt2:0.0288471441	AB0239-Ca_BFgam_gt0_kt2:0.0215784620)29:0.0042829711)22:0.0022639278)11:0.0015630290	(((((((AA0052-Ca_GHcol_gt0_kt2:0.0000023420	(AB0085-Ca_BFgam_gt1_kt2:0.0000023420	AY0040-Ca_CIcol_gt0_kt2:0.0007610304)100:0.0007611391)100:0.0384645666	(AB0175-Ca_BFgam_gt0_kt2:0.0210859512	AN0048-Cb_CMgam_gt0_kt2:0.0252766966)98:0.0070469369)29:0.0030923025	(AB0188-Ca_BFcol_gt0_kt2:0.0243013463	AN0295-Cb_CMgam_gt1_kt2:0.0310957284)29:0.0052917610)25:0.0017808640	((((AB0119-Cb_BFgam_gt1_kt2:0.0197483428	(AB0271-Ca_BFgam_gt0_kt2:0.0119155015	AN0070-Cb_CMgam_gt0_kt2:0.0060122954)100:0.0189571628)97:0.0081921826	(AB0232-Ca_BFgam_gt0_kt2:0.0252742656	(AC0124-Ca_UGgam_gt0_kt2:0.0093185918	AC0190-Ca_UGgam_gt0_kt2:0.0062249756)100:0.0170607803)29:0.0015536810)29:0.0032583970	(AB0195-Ca_BFcol_gt0_kt2:0.0320439526	(AG0127-Ca_GM_gt0_kt2:0.0000023420	AG0153-Ca_GM_gt0_kt2:0.0000023420)100:0.0252671095)29:0.0034265405)29:0.0035874104	AB0239-Cb_BFgam_gt1_kt2:0.0272593298)29:0.0029063356)12:0.0021518727	AN0067-Ca_CMgam_gt0_kt2:0.0196489884)12:0.0040269992	(((AB0215-Cb_BFcol_gt0_kt2:0.0170097296	AB0282-Cb_BFcol_gt2_kt2:0.0313360046)47:0.0087817362	((AC0180-Cb_UGgam_gt0_kt2:0.0093502620	AC0194-Ca_UGgam_gt0_kt2:0.0116244737)100:0.0041216261	(AG0137-Ca_GM_gt0_kt2:0.0097993599	AN0269-Cb_CMgam_gt0_kt2:0.0048863698)100:0.0039384687)100:0.0178961865)22:0.0021642634	AG0145-Cb_GM_gt0_kt2:0.0247429169)17:0.0022075312)11:0.0000022608	(((AB0095-Cb_BFcol_gt0_kt2:0.0309512050	(AB0172-Ca_BFgam_gt0_kt2:0.0223298763	AB0174-Cb_BFgam_gt0_kt2:0.0217607743)45:0.0032516364)28:0.0018826896	(((AB0123-Ca_BFcol_gt0_kt2:0.0122267124	AB0257-Ca_BFcol_gt0_kt2:0.0055374216)100:0.0189496341	AN0272-Ca_CMgam_gt0_kt2:0.0276885923)35:0.0040792949	(AB0133-Cb_BFgam_gt1_kt2:0.0151334964	AV0035-Ca_GNgam_gt0_kt2:0.0221466163)94:0.0140321285)28:0.0024178007)28:0.0036478401	(AC0140-Ca_UGgam_gt0_kt2:0.0309331374	(AN0048-Ca_CMgam_gt0_kt2:0.0283567400	AN0076-Cb_CMgam_gt0_kt2:0.0238370181)78:0.0109915385)32:0.0017559658)22:0.0023924063)8:0.0006411899)8:0.0007422763	((((((((((((((AA0115-Cb_GHcol_gt1_kt2:0.0000000000	AY0045-Ca_CIcol_gt0_kt2:0.0000000000):0.0000000000	AB0250-Ca_BFcol_gt2_kt2:0.0000000000):0.0000000000	AY0041-Cb_CIcol_gt0_kt2:0.0000000000):0.0000000000	AY0040-Cb_CIcol_gt0_kt2:0.0000000000):0.0000023420	AB0098-Ca_BFcol_gt0_kt2:0.0000023420)64:0.0000023420	((AA0133-Cb_GHgam_gt1_kt2:0.0000000000	AV0034-Ca_GNgam_gt0_kt2:0.0000000000):0.0000023420	AB0238-Cb_BFgam_gt1_kt2:0.0000023420)100:0.0038148759)70:0.0007630030	AB0263-Ca_BFcol_gt0_kt2:0.0000023420)81:0.0096768786	((AY0020-Cb_CIcol_gt1_kt2:0.0000023420	AY0052-Cb_CIcol_gt0_kt2:0.0000023420)100:0.0118785545	AY0047-Cb_CIcol_gt1_kt2:0.0281346252)33:0.0030120621)34:0.0053570460	(AA0139-Cb_GHcol_gt1_kt2:0.0174900864	AJ0074-Cb_GW_gt0_kt2:0.0115313004)90:0.0076964661)33:0.0020556136	AB0266-Cb_BFcol_gt2_kt2:0.0242277440)33:0.0023661174	(AB0252-Ca_BFgam_gt0_kt2:0.0296142180	AC0103-Ca_UGgam_gt0_kt2:0.0219946715)25:0.0044269480)19:0.0024592594	(AB0183-Ca_BFcol_gt2_kt2:0.0224349287	AB0247-Ca_BFcol_gt2_kt2:0.0150668084)49:0.0046531099)26:0.0037893940	AB0137-Cb_BFcol_gt2_kt2:0.0325192302)25:0.0018502549	((AB0129-Ca_BFgam_gt1_kt2:0.0232580420	AC0143-Ca_UGgam_gt0_kt2:0.0258047239)86:0.0121298087	AC0189-Cb_UGgam_gt0_kt2:0.0258886762)26:0.0037088455)18:0.0021649122)8:0.0007849292	(((((((AA0048-Cb_GHgam_gt1_kt2:0.0206620826	AN0053-Ca_CMgam_gt0_kt2:0.0273003388)38:0.0112911489	((AB0101-Cb_BFcol_gt2_kt2:0.0271860323	(AB0185-Ca_BFcol_gt0_kt2:0.0214971900	AB0242-Ca_BFcol_gt2_kt2:0.0173092121)82:0.0076286298)67:0.0058362732	AB0237-Ca_BFcol_gt2_kt2:0.0253526257)28:0.0032443265)13:0.0012186058	(((AB0091-Cb_BFcol_gt2_kt2:0.0209271105	AB0191-Ca_BFcol_gt2_kt2:0.0101200942)100:0.0063688603	AB0262-Ca_BFcol_gt2_kt2:0.0302845153)29:0.0030710997	((AB0229-Ca_BFcol_gt2_kt2:0.0107761636	AB0279-Ca_BFcol_gt2_kt2:0.0156725819)100:0.0171313971	AN0060-Cb_CMgam_gt0_kt2:0.0201801882)58:0.0052405577)29:0.0020448964)12:0.0007629781	((AB0221-Ca_BFcol_gt2_kt2:0.0223757567	AC0161-Cb_UGgam_gt0_kt2:0.0234590663)57:0.0053610689	(AC0130-Cb_UGgam_gt0_kt2:0.0245637127	AJ0138-Ca_GW_gt0_kt2:0.0202805058)30:0.0043296990)26:0.0020449397)13:0.0028736795	(AC0179-Ca_UGgam_gt0_kt2:0.0254356140	(AN0043-Ca_CMgam_gt0_kt2:0.0241074563	AV0035-Cb_GNgam_gt1_kt2:0.0129451361)100:0.0146334932)29:0.0072459704)13:0.0009557129	((((AB0085-Cb_BFgam_gt0_kt2:0.0008288925	AB0179-Cb_BFgam_gt0_kt2:0.0059762641)100:0.0145724943	AB0207-Cb_BFgam_gt0_kt2:0.0193506926)87:0.0155064496	(((AB0192-Ca_BFcol_gt0_kt2:0.0231601608	AN0023-Ca_CMgam_gt0_kt2:0.0270935528)71:0.0067870360	AN0049-Ca_CMgam_gt0_kt2:0.0267756095)6:0.0000020918	(AC0137-Ca_UGgam_gt0_kt2:0.0174486855	AC0196-Cb_UGgam_gt0_kt2:0.0132140475)92:0.0103155518)24:0.0036173643)17:0.0020328622	((AB0099-Cb_BFcol_gt2_kt2:0.0174367053	AB0203-Ca_BFgam_gt0_kt2:0.0291592514)71:0.0069832534	AB0140-Ca_BFcol_gt0_kt2:0.0281930432)13:0.0021561028)14:0.0014805008)25:0.0030903519	(((AC0172-Ca_UGgam_gt0_kt2:0.0175751319	AC0182-Cb_UGgam_gt0_kt2:0.0227114459)92:0.0052396024	AN0276-Ca_CMgam_gt1_kt2:0.0162831374)79:0.0103659069	AN0295-Ca_CMgam_gt0_kt2:0.0309097108)33:0.0047106576)5:0.0000022366)8:0.0007659309	(((((AA0133-Ca_GHgam_gt1_kt2:0.0208353711	AB0277-Cb_BFgam_gt0_kt2:0.0290753933)22:0.0077605279	(AC0132-Cb_UGgam_gt0_kt2:0.0216510204	((AG0102-Ca_GM_gt0_kt2:0.0053027454	((((AG0118-Ca_GM_gt0_kt2:0.0000000000	AG0223-Ca_GM_gt0_kt2:0.0000000000):0.0000000000	AG0202-Ca_GM_gt0_kt2:0.0000000000):0.0000023420	AG0143-Cb_GM_gt0_kt2:0.0000023420)57:0.0000023420	(((AG0126-Cb_GM_gt0_kt2:0.0000000000	AG0227-Cb_GM_gt0_kt2:0.0000000000):0.0000023420	AG0146-Cb_GM_gt0_kt2:0.0000023420)74:0.0000023420	AG0144-Cb_GM_gt0_kt2:0.0007563420)65:0.0007566745)38:0.0000023420)92:0.0007543919	AG0148-Cb_GM_gt0_kt2:0.0000023420)100:0.0191458115)70:0.0042420743)9:0.0026796204	(((((AB0110-Ca_BFcol_gt0_kt2:0.0246855563	(AB0210-Cb_BFcol_gt2_kt2:0.0125968429	AY0041-Ca_CIcol_gt0_kt2:0.0097970287)100:0.0083215559)85:0.0076797591	(((AB0147-Cb_BFgam_gt0_kt2:0.0214737786	AB0242-Cb_BFcol_gt2_kt2:0.0297654333)25:0.0030615877	AB0204-Ca_BFcol_gt0_kt2:0.0162093072)50:0.0047167244	AC0098-Cb_UGgam_gt0_kt2:0.0245603951)25:0.0044845801)25:0.0016612638	((AB0255-Cb_BFgam_gt0_kt2:0.0000023420	AN0243-Cb_CMgam_gt0_kt2:0.0015368230)100:0.0224164820	AN0276-Cb_CMgam_gt0_kt2:0.0257636905)72:0.0065682755)16:0.0012147645	(AB0143-Cb_BFgam_gt1_kt2:0.0084737274	AB0172-Cb_BFgam_gt0_kt2:0.0093828075)100:0.0076500080)15:0.0020627550	((((AG0102-Cb_GM_gt0_kt2:0.0007568154	AG0163-Ca_GM_gt0_kt2:0.0007569280)67:0.0000023420	AJ0147-Cb_GW_gt0_kt2:0.0000023420)100:0.0007570793	(AG0148-Ca_GM_gt0_kt2:0.0000023420	AJ0045-Ca_GW_gt0_kt2:0.0000023420)64:0.0000023420)100:0.0092534813	AJ0032-Cb_GW_gt0_kt2:0.0115747412)100:0.0205605577)7:0.0015715608)9:0.0026583068	((((AB0161-Ca_BFgam_gt1_kt2:0.0214053712	AN0036-Cb_CMgam_gt1_kt2:0.0240032801)72:0.0063194917	(AY0007-Ca_CIcol_gt1_kt2:0.0289878269	AY0059-Cb_CIcol_gt0_kt2:0.0208407181)45:0.0066893435)17:0.0024292408	(AB0223-Ca_BFcol_gt2_kt2:0.0277686642	(AG0129-Cb_GM_gt0_kt2:0.0124020043	AG0162-Cb_GM_gt0_kt2:0.0062697764)100:0.0222939879)40:0.0057471606)12:0.0018407208	(AJ0074-Ca_GW_gt0_kt2:0.0170036770	AN0058-Cb_CMgam_gt1_kt2:0.0271743737)63:0.0127204029)15:0.0018169461)8:0.0015596263	((((AB0128-Cb_BFgam_gt1_kt2:0.0167723964	(AG0097-Ca_GM_gt0_kt2:0.0156227663	AJ0045-Cb_GW_gt0_kt2:0.0123453244)100:0.0232899426)66:0.0060504310	AN0250-Ca_CMgam_gt0_kt2:0.0302320832)25:0.0052538553	(((AB0160-Ca_BFgam_gt0_kt2:0.0262133744	AN0238-Ca_CMgam_gt0_kt2:0.0287226350)66:0.0063667911	AC0095-Ca_UGgam_gt0_kt2:0.0306779992)21:0.0048095693	(AB0267-Ca_BFcol_gt2_kt2:0.0243163117	AN0034-Ca_CMgam_gt1_kt2:0.0284837760)23:0.0079789439)9:0.0027563570)8:0.0014082981	(AB0164-Ca_BFgam_gt1_kt2:0.0271654793	(((AB0227-Ca_BFcol_gt2_kt2:0.0030509296	(((AC0092-Cb_UGgam_gt0_kt2:0.0084518270	(AP0011-Cb_FRgam_gt0_kt2:0.0000023420	AP0022-Ca_FRgam_gt0_kt2:0.0000023420)100:0.0077796449)79:0.0054197678	AP0009-Cb_FRgam_gt0_kt2:0.0007618872)52:0.0000023420	AP0009-Ca_FRgam_gt0_kt2:0.0000023420)75:0.0007664098)100:0.0184037424	AN0090-Cb_CMgam_gt0_kt2:0.0181973987)72:0.0054314440	AC0144-Cb_UGgam_gt0_kt2:0.0305409258)75:0.0064690763)19:0.0051309898)8:0.0000022252)7:0.0000021287)8:0.0008117147	(((((((AA0050-Ca_GHgam_gt1_kt2:0.0000023420	((AA0085-Cb_GHgam_gt1_kt2:0.0000023420	AB0178-Ca_BFgam_gt1_kt2:0.0000023420)78:0.0000023420	AB0217-Cb_BFgam_gt1_kt2:0.0007541151)100:0.0007533275)100:0.0257144102	(AC0108-Cb_UGgam_gt0_kt2:0.0123832030	AC0194-Cb_UGgam_gt0_kt2:0.0077499212)100:0.0119979943)86:0.0066125251	(AB0236-Cb_BFgam_gt0_kt2:0.0000023420	AN0121-Cb_CMgam_gt1_kt2:0.0007548505)100:0.0271425917)39:0.0059619323	((((((AA0101-Ca_GHcol_gt0_kt2:0.0007567363	AA0115-Ca_GHcol_gt0_kt2:0.0000026247)100:0.0150227783	(AB0258-Cb_BFcol_gt0_kt2:0.0000023420	AY0088-Cb_CIcol_gt0_kt2:0.0000023420)100:0.0249819354)100:0.0206627949	AB0147-Ca_BFgam_gt0_kt2:0.0225924756)72:0.0059047773	(((((AB0099-Ca_BFcol_gt2_kt2:0.0186269683	AB0274-Ca_BFgam_gt1_kt2:0.0277330451)98:0.0056171416	AN0093-Cb_CMgam_gt0_kt2:0.0331521209)32:0.0031897698	((AC0103-Cb_UGgam_gt0_kt2:0.0189449206	AC0192-Ca_UGgam_gt0_kt2:0.0259226895)90:0.0086340091	AG0162-Ca_GM_gt0_kt2:0.0263350805)24:0.0042804537)22:0.0012956440	((AB0112-Cb_BFcol_gt2_kt2:0.0126110495	AB0196-Cb_BFcol_gt2_kt2:0.0244416819)100:0.0080971612	(((AG0146-Ca_GM_gt0_kt2:0.0000000000	AG0231-Cb_GM_gt0_kt2:0.0000000000):0.0000023420	AG0195-Ca_GM_gt0_kt2:0.0000023420)100:0.0318033362	AN0089-Cb_CMgam_gt0_kt2:0.0339046645)37:0.0054281525)22:0.0027296063)28:0.0015723329	(AB0124-Ca_BFcol_gt2_kt2:0.0206069800	(AC0129-Cb_UGgam_gt0_kt2:0.0203511364	(AN0090-Ca_CMgam_gt0_kt2:0.0238221620	AN0095-Cb_CMgam_gt1_kt2:0.0209554213)31:0.0047242024)80:0.0060659364)15:0.0032767485)11:0.0018883712)9:0.0021216594	((AB0204-Cb_BFcol_gt2_kt2:0.0282617218	(AB0272-Ca_BFgam_gt0_kt2:0.0182054063	AN0121-Ca_CMgam_gt0_kt2:0.0188752432)99:0.0062825010)34:0.0016002148	AB0232-Cb_BFgam_gt0_kt2:0.0253480089)28:0.0035825532)9:0.0016768938	((((AB0169-Cb_BFgam_gt0_kt2:0.0291744583	AB0184-Cb_BFcol_gt2_kt2:0.0280817024)81:0.0078784502	AN0082-Cb_CMgam_gt0_kt2:0.0281425818)25:0.0033749525	(AN0054-Cb_CMgam_gt0_kt2:0.0135668834	AN0230-Ca_CMgam_gt0_kt2:0.0116130057)100:0.0185650847)24:0.0015864126	AC0169-Ca_UGgam_gt0_kt2:0.0328683578)13:0.0019654265)13:0.0029296865)9:0.0026166771	((((((AA0072-Ca_GHgam_gt1_kt2:0.0000000000	AB0236-Ca_BFgam_gt0_kt2:0.0000000000):0.0000023420	AA0085-Ca_GHgam_gt1_kt2:0.0000023420)100:0.0253980243	AB0280-Cb_BFgam_gt1_kt2:0.0167313097)91:0.0111246537	(((AB0219-Cb_BFcol_gt0_kt2:0.0246291851	(AC0106-Cb_UGgam_gt0_kt2:0.0372412203	(AN0026-Ca_CMgam_gt0_kt2:0.0216990307	AN0238-Cb_CMgam_gt0_kt2:0.0190887041)97:0.0136717591)40:0.0052396023)29:0.0027438227	((AC0115-Ca_UGgam_gt0_kt2:0.0336547306	AN0089-Ca_CMgam_gt0_kt2:0.0272946686)37:0.0046851195	AN0248-Cb_CMgam_gt0_kt2:0.0258244954)29:0.0037795388)24:0.0039127987	(AC0097-Cb_UGgam_gt0_kt2:0.0149271284	AN0112-Ca_CMgam_gt0_kt2:0.0141686147)100:0.0095279040)24:0.0024725568)24:0.0008548321	((AB0135-Ca_BFgam_gt1_kt2:0.0225251153	AC0161-Ca_UGgam_gt0_kt2:0.0242473824)66:0.0072511046	(AB0178-Cb_BFgam_gt1_kt2:0.0322746738	AB0207-Ca_BFgam_gt1_kt2:0.0252992705)51:0.0068968864)29:0.0019408386)24:0.0024228004	(((((((((((((((((((((AB0087-Ca_BFcol_gt2_kt2:0.0000000000	AB0227-Cb_BFcol_gt2_kt2:0.0000000000):0.0000000000	AB0138-Cb_BFcol_gt0_kt2:0.0000000000):0.0000000000	AB0181-Cb_BFcol_gt0_kt2:0.0000000000):0.0000000000	AB0240-Cb_BFcol_gt0_kt2:0.0000000000):0.0000000000	AB0249-Cb_BFcol_gt2_kt2:0.0000000000):0.0000000000	AB0189-Ca_BFcol_gt2_kt2:0.0000000000):0.0000023420	AB0112-Ca_BFcol_gt2_kt2:0.0000023420)55:0.0000023420	(AB0087-Cb_BFcol_gt2_kt2:0.0007613407	AB0282-Ca_BFcol_gt2_kt2:0.0007608098)36:0.0000023420)52:0.0000023420	AB0276-Ca_BFcol_gt0_kt2:0.0115423521)91:0.0058008448	AB0192-Cb_BFcol_gt0_kt2:0.0034149485)100:0.0109499142	AB0100-Cb_BFcol_gt0_kt2:0.0154273108)74:0.0047964601	AB0229-Cb_BFcol_gt0_kt2:0.0228084203)91:0.0093602518	AB0276-Cb_BFcol_gt2_kt2:0.0242407079)74:0.0115779927	(((AC0111-Ca_UGgam_gt0_kt2:0.0000023420	AC0127-Cb_UGgam_gt0_kt2:0.0022715453)69:0.0000023420	AC0169-Cb_UGgam_gt0_kt2:0.0007550906)100:0.0210136769	((((SRS408146a_TZara_gt0_kt2:0.0000029107	SRS408146b_TZara_gt2_kt2:0.0298504747)100:0.1613012943	(SRS408991a_TZara_gt0_kt2:0.0015589395	SRS408991b_TZara_gt0_kt2:0.0422420546)100:0.1032940350)100:0.0496602903	(SRS408970a_CMara_gt0_kt2:0.0000024215	SRS408970b_CMara_gt0_kt2:0.0390271849)100:0.1675517012)83:0.0202657541	(((((SRS408148a_BFara_gt0_kt2:0.0004879866	SRS408148b_BFara_gt0_kt2:0.0293531935)100:0.1600565290	(SRS408993a_BFara_gt0_kt2:0.0018092106	SRS408993b_BFara_gt0_kt2:0.0342512873)100:0.0990013867)100:0.0457988154	(SRS408990a_BFara_gt2_kt2:0.0000024356	SRS408990b_BFara_gt2_kt2:0.0435551464)100:0.1195367815)99:0.0245748581	((SRS408154a_TZara_gt0_kt2:0.0013272612	SRS408154b_TZara_gt0_kt2:0.0213859932)100:0.1263496924	(SRS408987a_CMara_gt2_kt2:0.0007190056	SRS408987b_CMara_gt2_kt2:0.0326419194)100:0.1878730897)84:0.0272260121)95:0.0266052079	(((SRS408183a_TZara_gt0_kt2:0.0008965100	SRS408183b_TZara_gt0_kt2:0.0338530033)100:0.1387172743	(SRS408984a_CMara_gt0_kt2:0.0010175170	SRS408984b_CMara_gt2_kt2:0.0398209779)100:0.1241153003)100:0.0412107346	((SRS408985a_BFara_gt0_kt2:0.0000029079	SRS408985b_BFara_gt0_kt2:0.0454849594)100:0.1908855683	(SRS408989a_CMara_gt0_kt2:0.0020807426	SRS408989b_CMara_gt2_kt2:0.0481907394)100:0.1291909822)93:0.0354554092)92:0.0223281911)77:0.0246775468)100:0.0539603972)61:0.0049227976)28:0.0056393280	((AB0208-Cb_BFgam_gt0_kt2:0.0213035554	AV0036-Ca_GNgam_gt0_kt2:0.0189170516)93:0.0107333354	AN0053-Cb_CMgam_gt1_kt2:0.0262280372)33:0.0056117701)13:0.0032164987	(AB0177-Ca_BFgam_gt1_kt2:0.0255557049	AB0217-Ca_BFgam_gt0_kt2:0.0166445111)94:0.0088943348)10:0.0001541652	(AB0209-Ca_BFcol_gt2_kt2:0.0305485601	AB0240-Ca_BFcol_gt2_kt2:0.0163519860)60:0.0077125122)13:0.0034945913	(AB0234-Cb_BFcol_gt0_kt2:0.0290936997	(AG0137-Cb_GM_gt0_kt2:0.0185438088	(AG0145-Ca_GM_gt0_kt2:0.0167622905	(((AG0153-Cb_GM_gt0_kt2:0.0000000000	AJ0032-Ca_GW_gt0_kt2:0.0000000000):0.0000000000	AJ0145-Ca_GW_gt0_kt2:0.0000000000):0.0000023420	AG0223-Cb_GM_gt0_kt2:0.0000023420)97:0.0096970712)100:0.0201162069)63:0.0061368842)26:0.0022192088)9:0.0018316832	((AB0134-Ca_BFgam_gt1_kt2:0.0172269886	AB0218-Ca_BFgam_gt0_kt2:0.0091097036)100:0.0141363135	(AC0132-Ca_UGgam_gt0_kt2:0.0203226979	(((AG0106-Cb_GM_gt0_kt2:0.0000000000	AG0159-Cb_GM_gt0_kt2:0.0000000000):0.0000000000	AG0147-Ca_GM_gt0_kt2:0.0000000000):0.0000023420	AG0118-Cb_GM_gt0_kt2:0.0000023420)100:0.0246121547)53:0.0055476133)23:0.0026650622)13:0.0024516123	((((AB0097-Cb_BFcol_gt0_kt2:0.0000023420	AB0182-Ca_BFcol_gt0_kt2:0.0007610745)100:0.0169931782	AB0115-Cb_BFcol_gt2_kt2:0.0176311800)74:0.0086832630	AN0023-Cb_CMgam_gt0_kt2:0.0316961544)29:0.0036643509	(((AB0158-Cb_BFgam_gt0_kt2:0.0217051637	AC0171-Cb_UGgam_gt0_kt2:0.0239025090)79:0.0046190341	AB0267-Cb_BFcol_gt2_kt2:0.0219045911)16:0.0024978427	AN0024-Cb_CMgam_gt0_kt2:0.0294794245)9:0.0007411156)29:0.0015531292)9:0.0003079415	(AB0283-Cb_BFgam_gt0_kt2:0.0166576347	AV0002-Cb_GNgam_gt0_kt2:0.0295706966)82:0.0095180684)9:0.0012269756)9:0.0016979439)12:0.0022535125	((AB0135-Cb_BFgam_gt0_kt2:0.0242620567	AB0226-Cb_BFcol_gt2_kt2:0.0229986775)62:0.0063306782	(AB0177-Cb_BFgam_gt0_kt2:0.0015130900	(AN0301-Ca_CMgam_gt0_kt2:0.0000023420	AV0001-Cb_GNgam_gt0_kt2:0.0000023420)71:0.0000023420)100:0.0282467557)31:0.0062078704)9:0.0007111738	(((((((((((((AA0072-Cb_GHgam_gt1_kt2:0.0000000000	AN0236-Cb_CMgam_gt1_kt2:0.0000000000):0.0000023420	AB0241-Ca_BFgam_gt1_kt2:0.0000023420)94:0.0007489615	AB0167-Cb_BFgam_gt0_kt2:0.0160576310)11:0.0000023420	((AB0150-Ca_BFgam_gt1_kt2:0.0000000000	AV0020-Cb_GNgam_gt0_kt2:0.0000000000):0.0000023420	AB0175-Cb_BFgam_gt0_kt2:0.0000023420)16:0.0000023420)8:0.0000023420	AN0034-Cb_CMgam_gt0_kt2:0.0007486310)35:0.0007503992	(((((AB0159-Cb_BFgam_gt0_kt2:0.0000000000	AB0169-Ca_BFgam_gt0_kt2:0.0000000000):0.0000000000	AB0166-Ca_BFgam_gt1_kt2:0.0000000000):0.0000000000	AB0281-Ca_BFgam_gt0_kt2:0.0000000000):0.0000023420	AB0164-Cb_BFgam_gt1_kt2:0.0000023420)50:0.0000023420	AN0272-Cb_CMgam_gt0_kt2:0.0007493277)44:0.0000023420)38:0.0082413766	AB0228-Cb_BFgam_gt0_kt2:0.0077267562)38:0.0070202251	AB0103-Ca_BFgam_gt0_kt2:0.0088619123)57:0.0154281795	(((((AB0171-Ca_BFgam_gt0_kt2:0.0000000000	AN0281-Cb_CMgam_gt0_kt2:0.0000000000):0.0000000000	AN0105-Cb_CMgam_gt0_kt2:0.0000000000):0.0000000000	AN0266-Cb_CMgam_gt0_kt2:0.0000000000):0.0000023420	AB0273-Cb_BFgam_gt1_kt2:0.0000023420)68:0.0000023420	AN0082-Ca_CMgam_gt1_kt2:0.0007564730)100:0.0182311347)23:0.0027811410	(AB0088-Ca_BFcol_gt2_kt2:0.0131035009	AB0190-Ca_BFcol_gt2_kt2:0.0195068739)100:0.0146848367)20:0.0018932285	AC0116-Cb_UGgam_gt0_kt2:0.0226296508)19:0.0008104248	(AB0108-Ca_BFgam_gt0_kt2:0.0015384415	AB0176-Ca_BFgam_gt0_kt2:0.0015012223)100:0.0241662003)28:0.0054678801	((AB0123-Cb_BFcol_gt0_kt2:0.0386966718	AB0222-Ca_BFcol_gt2_kt2:0.0257937326)56:0.0082990906	AC0106-Ca_UGgam_gt0_kt2:0.0235196159)32:0.0017247733)28:0.0030708444)9:0.0007723768)9:0.0022587752	(((((((((AB0089-Cb_BFcol_gt0_kt2:0.0000023420	AB0191-Cb_BFcol_gt0_kt2:0.0000023420)100:0.0187481452	(AB0139-Cb_BFcol_gt2_kt2:0.0191451393	AC0129-Ca_UGgam_gt0_kt2:0.0244127249)85:0.0069786302)34:0.0026240315	((AB0246-Cb_BFcol_gt0_kt2:0.0238632709	(AN0030-Cb_CMgam_gt0_kt2:0.0008770314	AN0058-Ca_CMgam_gt1_kt2:0.0006487430)100:0.0270475238)25:0.0046219306	AC0127-Ca_UGgam_gt0_kt2:0.0291831460)22:0.0034348979)16:0.0019066578	(((AB0179-Ca_BFgam_gt1_kt2:0.0000023420	AB0197-Cb_BFgam_gt1_kt2:0.0000023420)100:0.0236439595	AN0024-Ca_CMgam_gt0_kt2:0.0190935929)39:0.0038239862	AB0266-Ca_BFcol_gt0_kt2:0.0223057597)15:0.0016875977)27:0.0022001081	((((AB0103-Cb_BFgam_gt0_kt2:0.0322860170	AC0148-Cb_UGgam_gt0_kt2:0.0317399374)25:0.0092739883	AN0108-Ca_CMgam_gt1_kt2:0.0247913805)25:0.0014706088	AB0264-Ca_BFgam_gt1_kt2:0.0369594358)29:0.0055200845	(AB0211-Ca_BFgam_gt0_kt2:0.0197022669	AN0112-Cb_CMgam_gt0_kt2:0.0258383469)47:0.0050408378)24:0.0024263028)8:0.0009182934	((AB0160-Cb_BFgam_gt1_kt2:0.0119250833	AC0191-Ca_UGgam_gt0_kt2:0.0098212455)100:0.0148808496	AN0054-Ca_CMgam_gt1_kt2:0.0183195003)39:0.0123266979)8:0.0000021872	(((AB0090-Cb_BFcol_gt0_kt2:0.0241673577	(AB0182-Cb_BFcol_gt2_kt2:0.0161677539	(AG0181-Cb_GM_gt0_kt2:0.0138706169	AG0221-Ca_GM_gt0_kt2:0.0205181772)100:0.0221041455)29:0.0031461672)28:0.0031938427	AB0235-Ca_BFgam_gt0_kt2:0.0230437963)14:0.0019445394	(((AB0260-Ca_BFgam_gt1_kt2:0.0007607135	AN0036-Ca_CMgam_gt0_kt2:0.0000023420)55:0.0000023420	AB0268-Cb_BFgam_gt0_kt2:0.0007614869)100:0.0133747209	AN0114-Cb_CMgam_gt0_kt2:0.0036783833)100:0.0150082308)14:0.0023331818)13:0.0022470599	((((((AB0091-Ca_BFcol_gt2_kt2:0.0244415534	AB0221-Cb_BFcol_gt2_kt2:0.0197436875)29:0.0034172322	(AB0129-Cb_BFgam_gt0_kt2:0.0257709393	((AG0138-Cb_GM_gt0_kt2:0.0000023420	AG0163-Cb_GM_gt0_kt2:0.0000023420)92:0.0007591674	(AG0183-Cb_GM_gt0_kt2:0.0000023420	AG0195-Cb_GM_gt0_kt2:0.0000023420)88:0.0000023420)100:0.0295425252)27:0.0048426313)12:0.0000021788	(AC0121-Cb_UGgam_gt0_kt2:0.0186857482	AC0137-Cb_UGgam_gt0_kt2:0.0127640852)100:0.0143555862)29:0.0032607896	((AB0208-Ca_BFgam_gt0_kt2:0.0303300301	AC0157-Ca_UGgam_gt0_kt2:0.0213244944)27:0.0057359236	AN0071-Cb_CMgam_gt1_kt2:0.0158334129)29:0.0040889745)9:0.0024339046	(((((AB0201-Ca_BFgam_gt1_kt2:0.0000000000	AN0230-Cb_CMgam_gt1_kt2:0.0000000000):0.0000023420	AN0071-Ca_CMgam_gt0_kt2:0.0000023420)100:0.0038057591	(AB0244-Ca_BFgam_gt1_kt2:0.0000023420	AB0253-Ca_BFgam_gt1_kt2:0.0007590933)73:0.0000023420)100:0.0115450534	AG0125-Ca_GM_gt0_kt2:0.0143165087)80:0.0128923407	AB0238-Ca_BFgam_gt0_kt2:0.0228536395)9:0.0029324758)28:0.0024775791	((AB0094-Ca_BFcol_gt2_kt2:0.0219250729	(AB0202-Ca_BFgam_gt1_kt2:0.0210141484	AN0043-Cb_CMgam_gt1_kt2:0.0271931792)70:0.0109656633)44:0.0066869087	AN0118-Ca_CMgam_gt1_kt2:0.0186279072)27:0.0036732163)16:0.0012400419)13:0.0023312068	(AB0158-Ca_BFgam_gt0_kt2:0.0216256288	AC0171-Ca_UGgam_gt0_kt2:0.0195242267)100:0.0157136913)10:0.0000021635)8:0.0007625777	(((((((AA0050-Cb_GHgam_gt1_kt2:0.0000000000	AY0065-Ca_CIcol_gt0_kt2:0.0000000000):0.0000000000	AY0089-Ca_CIcol_gt0_kt2:0.0000000000):0.0000023420	AB0210-Ca_BFcol_gt0_kt2:0.0000023420)100:0.0220032971	(AB0111-Ca_BFcol_gt2_kt2:0.0324173338	AB0114-Cb_BFcol_gt2_kt2:0.0236984062)29:0.0039310923)25:0.0043850173	((((AB0101-Ca_BFcol_gt0_kt2:0.0253601792	AJ0138-Cb_GW_gt0_kt2:0.0241913201)74:0.0051581965	AB0257-Cb_BFcol_gt0_kt2:0.0244222462)37:0.0018360895	((AB0118-Cb_BFgam_gt0_kt2:0.0222205274	AB0252-Cb_BFgam_gt0_kt2:0.0210077995)47:0.0062573158	AG0104-Ca_GM_gt0_kt2:0.0223274509)33:0.0044346713)26:0.0045748015	((((AB0166-Cb_BFgam_gt0_kt2:0.0014702358	AB0197-Ca_BFgam_gt1_kt2:0.0015630603)100:0.0150931444	(AB0244-Cb_BFgam_gt0_kt2:0.0340037513	AN0030-Ca_CMgam_gt0_kt2:0.0283009332)54:0.0124435127)52:0.0084176286	(((((((((((((((((((((AK0065-Ca_KE_gt0_kt2:0.0000000000	AK0096-Ca_KE_gt0_kt2:0.0000000000):0.0000000000	AK0094-Ca_KE_gt0_kt2:0.0000000000):0.0000000000	AK0087-Ca_KE_gt0_kt2:0.0000000000):0.0000000000	AK0110-Ca_KE_gt0_kt2:0.0000000000):0.0000000000	AK0066-Ca_KE_gt0_kt2:0.0000000000):0.0000000000	AK0099-Cb_KE_gt0_kt2:0.0000000000):0.0000000000	AK0089-Cb_KE_gt0_kt2:0.0000000000):0.0000000000	AK0093-Ca_KE_gt0_kt2:0.0000000000):0.0000000000	AK0066-Cb_KE_gt0_kt2:0.0000000000):0.0000000000	AK0109-Ca_KE_gt0_kt2:0.0000000000):0.0000000000	AK0101-Cb_KE_gt0_kt2:0.0000000000):0.0000000000	AK0127-Cb_KE_gt0_kt2:0.0000000000):0.0000000000	AK0070-Cb_KE_gt0_kt2:0.0000000000):0.0000000000	AK0096-Cb_KE_gt0_kt2:0.0000000000):0.0000000000	AK0087-Cb_KE_gt0_kt2:0.0000000000):0.0000000000	AK0110-Cb_KE_gt0_kt2:0.0000000000):0.0000000000	AK0098-Ca_KE_gt0_kt2:0.0000000000):0.0000000000	AK0101-Ca_KE_gt0_kt2:0.0000000000):0.0000023420	(AK0065-Cb_KE_gt0_kt2:0.0000023420	((AK0070-Ca_KE_gt0_kt2:0.0000023420	AK0116-Ca_KE_gt0_kt2:0.0000023420)100:0.0007517740	(AK0093-Cb_KE_gt0_kt2:0.0007516189	(AK0098-Cb_KE_gt0_kt2:0.0000023420	AK0116-Cb_KE_gt0_kt2:0.0000023420)63:0.0000023420)99:0.0007517742)25:0.0000023420)15:0.0000023420)28:0.0000023420	AK0127-Ca_KE_gt0_kt2:0.0007522262)64:0.0000023420	AK0089-Ca_KE_gt0_kt2:0.0022577282)99:0.0254612480)30:0.0041729086	(AB0199-Ca_BFgam_gt1_kt2:0.0000023420	AN0135-Cb_CMgam_gt0_kt2:0.0000023420)100:0.0254651037)28:0.0006730398)29:0.0042338403)28:0.0047548765	((((((AB0097-Ca_BFcol_gt0_kt2:0.0214797232	AB0171-Cb_BFgam_gt0_kt2:0.0195603583)100:0.0099602871	AB0253-Cb_BFgam_gt0_kt2:0.0283061621)45:0.0029950266	(((AB0212-Ca_BFcol_gt2_kt2:0.0296584246	AN0248-Ca_CMgam_gt1_kt2:0.0286686814)8:0.0017988205	AB0265-Cb_BFgam_gt0_kt2:0.0250216702)27:0.0052085827	AB0223-Cb_BFcol_gt2_kt2:0.0206777198)10:0.0019348724)12:0.0016363604	(AB0113-Ca_BFcol_gt0_kt2:0.0270026823	(AN0236-Ca_CMgam_gt1_kt2:0.0214320504	AN0269-Ca_CMgam_gt0_kt2:0.0320499384)33:0.0068783512)12:0.0026988969)17:0.0015515322	(((AB0161-Cb_BFgam_gt0_kt2:0.0007572591	AN0092-Cb_CMgam_gt0_kt2:0.0022685273)100:0.0195278080	AB0202-Cb_BFgam_gt0_kt2:0.0337658889)26:0.0029862224	AC0147-Ca_UGgam_gt0_kt2:0.0327765521)25:0.0026867293)18:0.0000020458	(AB0188-Cb_BFcol_gt2_kt2:0.0181736232	(AB0215-Ca_BFcol_gt2_kt2:0.0169889439	AC0197-Cb_UGgam_gt0_kt2:0.0270649325)85:0.0052706865)47:0.0035190132)21:0.0015405831)26:0.0000024182	((((AB0088-Cb_BFcol_gt0_kt2:0.0251365109	AN0049-Cb_CMgam_gt0_kt2:0.0313550979)39:0.0039780593	(((AB0113-Cb_BFcol_gt2_kt2:0.0000023420	AB0122-Cb_BFcol_gt2_kt2:0.0000023420)100:0.0181336746	((AB0127-Cb_BFgam_gt1_kt2:0.0297009816	AB0186-Cb_BFcol_gt0_kt2:0.0217351588)74:0.0051573166	(AC0095-Cb_UGgam_gt0_kt2:0.0146281756	AN0070-Ca_CMgam_gt1_kt2:0.0086502328)100:0.0222577723)36:0.0018100666)27:0.0020399782	AB0190-Cb_BFcol_gt2_kt2:0.0276835359)17:0.0000023459)25:0.0030598415	((AB0114-Ca_BFcol_gt2_kt2:0.0182713122	AC0184-Ca_UGgam_gt0_kt2:0.0207272552)35:0.0053534113	(((((((AB0130-Ca_BFgam_gt0_kt2:0.0015152992	((((AB0200-Cb_BFgam_gt0_kt2:0.0099535523	(((AG0108-Cb_GM_gt0_kt2:0.0007582993	AG0152-Ca_GM_gt0_kt2:0.0007579858)70:0.0000023420	AG0127-Cb_GM_gt0_kt2:0.0000023420)100:0.0007581040	AG0147-Cb_GM_gt0_kt2:0.0000023420)100:0.0007575243)24:0.0000023420	AG0126-Ca_GM_gt0_kt2:0.0015142310)11:0.0000023420	((AG0129-Ca_GM_gt0_kt2:0.0000023420	AG0152-Cb_GM_gt0_kt2:0.0007569590)51:0.0000023420	AG0231-Ca_GM_gt0_kt2:0.0015166557)91:0.0007574649)49:0.0015147633	AN0301-Cb_CMgam_gt0_kt2:0.0007573994)8:0.0000023420)8:0.0000023420	(AB0155-Cb_BFgam_gt1_kt2:0.0000023420	AN0241-Cb_CMgam_gt0_kt2:0.0007625555)100:0.0266962970)40:0.0003518910	AB0268-Ca_BFgam_gt0_kt2:0.0011632939)55:0.0037880905	AN0250-Cb_CMgam_gt1_kt2:0.0042368461)85:0.0120516773	AG0096-Ca_GM_gt0_kt2:0.0091819053)100:0.0144529021	(AB0155-Ca_BFgam_gt1_kt2:0.0000029576	AN0241-Ca_CMgam_gt1_kt2:0.0007569738)100:0.0171951812)80:0.0097639631	((AB0243-Cb_BFcol_gt2_kt2:0.0220076258	(AN0026-Cb_CMgam_gt1_kt2:0.0026601315	AV0036-Cb_GNgam_gt0_kt2:0.0011339070)100:0.0252672975)35:0.0048040623	(AC0121-Ca_UGgam_gt0_kt2:0.0231156016	AN0064-Ca_CMgam_gt1_kt2:0.0276914397)100:0.0095670232)28:0.0039846625)9:0.0007813432)9:0.0035152108)7:0.0000024324	((((AB0098-Cb_BFcol_gt2_kt2:0.0214390548	(AB0241-Cb_BFgam_gt1_kt2:0.0000023420	AB0280-Ca_BFgam_gt1_kt2:0.0000023420)100:0.0272220954)20:0.0046870652	AC0197-Ca_UGgam_gt0_kt2:0.0264573686)40:0.0052010079	(AB0140-Cb_BFcol_gt2_kt2:0.0270532645	(AN0258-Cb_CMgam_gt0_kt2:0.0252092516	AV0001-Ca_GNgam_gt1_kt2:0.0233338078)77:0.0048224349)91:0.0032776222)21:0.0018412033	(AN0147-Cb_CMgam_gt0_kt0:0.0119034761	AN0240-Cb_CMgam_gt1_kt0:0.0050240083)100:0.0206755422)11:0.0047854088)9:0.0016949203)8:0.0015277573)8:0.0007677497	(((((((AA0052-Cb_GHcol_gt0_kt2:0.0067507899	AY0065-Cb_CIcol_gt1_kt2:0.0086464440)68:0.0174861633	AY0047-Ca_CIcol_gt0_kt2:0.0164477035)34:0.0118874158	AB0263-Cb_BFcol_gt0_kt2:0.0163678522)29:0.0040588604	(((((AB0136-Cb_BFgam_gt0_kt2:0.0030356055	AB0203-Cb_BFgam_gt0_kt2:0.0045264798)100:0.0007600726	AN0046-Cb_CMgam_gt1_kt2:0.0007692979)100:0.0186459940	((AG0108-Ca_GM_gt0_kt2:0.0000023420	AG0202-Cb_GM_gt0_kt2:0.0000023420)91:0.0000023420	AG0178-Cb_GM_gt0_kt2:0.0022899566)100:0.0172631401)100:0.0131350404	AB0195-Cb_BFcol_gt2_kt2:0.0354453728)29:0.0034402159	(((AB0198-Cb_BFgam_gt0_kt2:0.0138428225	(AB0274-Cb_BFgam_gt1_kt2:0.0000023420	AV0020-Ca_GNgam_gt1_kt2:0.0000023420)100:0.0062297979)64:0.0028803941	AC0124-Cb_UGgam_gt0_kt2:0.0126082083)75:0.0086799773	AN0114-Ca_CMgam_gt0_kt2:0.0245679319)69:0.0121958556)26:0.0051185176)26:0.0041768990	(AB0174-Ca_BFgam_gt0_kt2:0.0237088987	AB0275-Ca_BFgam_gt1_kt2:0.0191789390)58:0.0060017855)20:0.0011816758	(((((AB0109-Cb_BFcol_gt2_kt2:0.0291709817	((AB0133-Ca_BFgam_gt0_kt2:0.0015185270	AB0265-Ca_BFgam_gt1_kt2:0.0000023420)100:0.0292162055	(AB0199-Cb_BFgam_gt0_kt2:0.0110666341	(AN0067-Cb_CMgam_gt0_kt2:0.0015104828	AN0105-Ca_CMgam_gt0_kt2:0.0000023420)100:0.0131833549)100:0.0047012641)81:0.0084176156)29:0.0055828157	AB0173-Cb_BFgam_gt1_kt2:0.0248518183)23:0.0037773667	(AC0179-Cb_UGgam_gt0_kt2:0.0204023585	AC0189-Ca_UGgam_gt0_kt2:0.0204591373)49:0.0067227332)20:0.0000020101	((AB0128-Ca_BFgam_gt0_kt2:0.0007590777	AB0281-Cb_BFgam_gt1_kt2:0.0000023420)100:0.0190813199	AB0206-Cb_BFgam_gt0_kt2:0.0152335950)100:0.0168259251)19:0.0017552091	AB0173-Ca_BFgam_gt0_kt2:0.0337397129)19:0.0016123565)16:0.0015384408	(AB0176-Cb_BFgam_gt0_kt2:0.0000023420	AB0211-Cb_BFgam_gt0_kt2:0.0000023420)100:0.0347317521)18:0.0007334218)11:0.0012765800	(AB0209-Cb_BFcol_gt0_kt2:0.0224680126	AB0219-Ca_BFcol_gt2_kt2:0.0303961430)41:0.0083855973)21:0.0022453883)15:0.0049866646	(((((AA0080-Ca_GHcol_gt0_kt2:0.0030330161	(AA0080-Cb_GHcol_gt0_kt2:0.0000023420	AY0089-Cb_CIcol_gt0_kt2:0.0000023420)80:0.0000023420)100:0.0259761361	(((AB0186-Ca_BFcol_gt2_kt2:0.0007644363	AB0189-Cb_BFcol_gt0_kt2:0.0000023420)90:0.0000023420	AY0052-Ca_CIcol_gt0_kt2:0.0007637678)100:0.0293570042	AB0246-Ca_BFcol_gt2_kt2:0.0276831994)47:0.0206581255)10:0.0036159984	((((AB0092-Ca_BFcol_gt2_kt2:0.0056112846	AG0178-Ca_GM_gt0_kt2:0.0035654490)100:0.0149849414	AG0221-Cb_GM_gt0_kt2:0.0174438028)99:0.0097879223	AB0110-Cb_BFcol_gt2_kt2:0.0215564318)39:0.0024838775	(AB0243-Ca_BFcol_gt0_kt2:0.0353675493	AC0184-Cb_UGgam_gt0_kt2:0.0239810004)58:0.0036116154)30:0.0015732143)8:0.0013286187	((AB0119-Ca_BFgam_gt0_kt2:0.0220090297	((AG0144-Ca_GM_gt0_kt2:0.0000000000	AG0227-Ca_GM_gt0_kt2:0.0000000000):0.0000023420	AG0181-Ca_GM_gt0_kt2:0.0000023420)100:0.0283755691)67:0.0069121986	AN0076-Ca_CMgam_gt0_kt2:0.0189067480)46:0.0067072134)15:0.0021307260	AB0124-Cb_BFcol_gt2_kt2:0.0292904296)15:0.0038589822)11:0.0000027425	((AB0143-Ca_BFgam_gt1_kt2:0.0321642992	(((((((AB0165-Ca_BFgam_gt0_kt2:0.0000000000	AJ0145-Cb_GW_gt0_kt2:0.0000000000):0.0000000000	AJ0147-Ca_GW_gt0_kt2:0.0000000000):0.0000023420	(AG0098-Cb_GM_gt0_kt2:0.0000023420	((AG0143-Ca_GM_gt0_kt2:0.0000023420	AG0159-Ca_GM_gt0_kt2:0.0000023420)68:0.0000023420	AG0156-Cb_GM_gt0_kt2:0.0007495795)99:0.0007495585)15:0.0000023420)30:0.0000023420	(AG0098-Ca_GM_gt0_kt2:0.0007494350	AG0104-Cb_GM_gt0_kt2:0.0014994289)37:0.0000023420)95:0.0007496386	AG0106-Ca_GM_gt0_kt2:0.0000023420)93:0.0104017125	AG0125-Cb_GM_gt0_kt2:0.0188896595)60:0.0068902178	AG0096-Cb_GM_gt0_kt2:0.0196941191)97:0.0122990880)51:0.0094063063	((((AB0187-Cb_BFcol_gt2_kt2:0.0007558327	AY0007-Cb_CIcol_gt0_kt2:0.0007552690)100:0.0007586034	AY0059-Ca_CIcol_gt0_kt2:0.0000023420)100:0.0183834927	AN0040-Ca_CMgam_gt0_kt2:0.0230035212)100:0.0072756308	(AG0138-Ca_GM_gt0_kt2:0.0007575354	AG0183-Ca_GM_gt0_kt2:0.0000023420)100:0.0356745116)71:0.0066889666)11:0.0029413825)29:0.0063861206	((AB0136-Ca_BFgam_gt0_kt2:0.0124492809	AB0167-Ca_BFgam_gt1_kt2:0.0233934640)76:0.0008214804	(AB0184-Ca_BFcol_gt2_kt2:0.0269328503	AN0092-Ca_CMgam_gt0_kt2:0.0157289002)67:0.0083176378)77:0.0085873389)33:0.0035992645	AN0266-Ca_CMgam_gt1_kt2:0.0343358007)68:0.0137705043	AB0264-Cb_BFgam_gt0_kt2:0.0313188519)70:0.0189257458	(((((((SRS408143a_ZMqua_gt0_kt0:0.0099168490	SRS408143b_ZMqua_gt0_kt0:0.0427735296)100:0.1637507952	(SRS408969a_ZMqua_gt0_kt0:0.0056281327	SRS408969b_ZMqua_gt0_kt0:0.0457761144)100:0.1288023874)46:0.0261675425	((SRS408145a_ZMqua_gt0_kt0:0.0043345861	SRS408145b_ZMqua_gt0_kt0:0.0484599785)100:0.1233964934	(SRS408966a_ZMqua_gt0_kt0:0.0069123228	SRS408966b_ZMqua_gt0_kt0:0.0322407171)100:0.1252626001)74:0.0259931588)23:0.0075402701	(SRS408155a_ZMqua_gt0_kt0:0.0047959554	SRS408155b_ZMqua_gt2_kt0:0.0393143816)100:0.1281050969)34:0.0266478683	((SRS408151a_ZMqua_gt0_kt0:0.0040733061	SRS408151b_ZMqua_gt0_kt0:0.0460665484)100:0.1434908462	(((SRS408972a_ZMqua_gt0_kt0:0.0041538034	SRS408972b_ZMqua_gt0_kt0:0.0530655810)100:0.0884862788	(SRS408973a_ZMqua_gt0_kt0:0.0050108847	SRS408973b_ZMqua_gt0_kt0:0.0271062565)100:0.1041226230)100:0.0365951078	(SRS408983a_ZMqua_gt0_kt0:0.0117655024	SRS408983b_ZMqua_gt0_kt0:0.0508419540)100:0.0815934128)94:0.0219236683)94:0.0147335139)38:0.0244727578	(SRS420578a_ZMqua_gt0_kt0:0.0038927110	SRS420578b_ZMqua_gt2_kt0:0.0766346020)100:0.1631280565)99:0.0243691434	(((((((SRS408186a_SAmer_gt0_kt2:0.0107352349	SRS408186b_SAmer_gt0_kt2:0.0206945125)100:0.1301129381	(SRS408992a_SAmer_gt0_kt2:0.0033545154	SRS408992b_SAmer_gt0_kt2:0.0228480458)100:0.0653089009)100:0.0469457677	(SRS420577a_KEmer_gt0_kt2:0.0000029180	SRS420577b_KEmer_gt0_kt2:0.0359517187)100:0.1730215630)100:0.0309682306	((SRS408974a_SAmer_gt0_kt2:0.0000023420	SRS408974b_SAmer_gt0_kt2:0.0007389691)100:0.0903393561	(SRS410266a_KEmer_gt0_kt2:0.0000026731	SRS410266b_KEmer_gt0_kt2:0.0180034512)100:0.1173827086)100:0.0524135740)99:0.0237598557	(((SRS408187a_SAmer_gt0_kt2:0.0063400480	SRS408187b_SAmer_gt0_kt2:0.0184255865)100:0.1206990187	(SRS410284a_KEmer_gt0_kt2:0.0031845678	SRS410284b_KEmer_gt0_kt2:0.0292460973)100:0.0947425050)100:0.0287350860	(SRS410286a_KEmer_gt0_kt2:0.0066821425	SRS410286b_KEmer_gt0_kt2:0.0255474599)100:0.1355468104)99:0.0173948120)100:0.0348559199	((SRS408967a_SAmer_gt0_kt2:0.0052245437	SRS408967b_SAmer_gt0_kt2:0.0237752663)100:0.1889085840	(SRS410290a_KEmer_gt0_kt2:0.0042619954	SRS410290b_KEmer_gt0_kt2:0.0181834453)100:0.1300020690)68:0.0323776755)100:0.1140578641	(((SRS408185a_CMmel_gt0_kt0:0.0020079473	SRS408185b_CMmel_gt0_kt0:0.0142779309)100:0.1192655585	(SRS408147a_CMmel_gt0_kt0:0.0000023459	SRS408147b_CMmel_gt0_kt0:0.0118648522)100:0.0656754258)100:0.0300399639	((SRS408142a_CMmel_gt0_kt0:0.0000020223	SRS408142b_CMmel_gt0_kt0:0.0021919565)100:0.0822318746	(SRS408994a_CMmel_gt0_kt0:0.0000025044	SRS408994b_CMmel_gt0_kt0:0.0118610121)100:0.0955684055)100:0.0239707451)100:0.1573742074)89:0.0078935155)89:0.0103793969)86:0.0103583216)13:0.0031376533	((((AA0053-Cb_GHcol_gt0_kt0:0.0226419605	AY0091-Cb_CIcol_gt1_kt0:0.0337765171)94:0.0167139424	AJ0056-Ca_GW_gt0_kt0:0.0408724822)42:0.0065336503	((((AA0111-Ca_GHcol_gt1_kt0:0.0139850736	AJ0096-Ca_GW_gt0_kt0:0.0359371594)58:0.0183181417	AJ0059-Cb_GW_gt0_kt0:0.0282151595)36:0.0113555232	(AJ0136-Cb_GW_gt0_kt0:0.0150827117	AJ0148-Cb_GW_gt0_kt0:0.0287422465)70:0.0167737645)29:0.0043247888	(AJ0136-Ca_GW_gt0_kt0:0.0256269991	(AV0040-Cb_GNcol_gt0_kt0:0.0008575595	AV0046-Cb_GNcol_gt0_kt0:0.0021426718)100:0.0412872602)30:0.0108276893)29:0.0039076296)29:0.0058370679	((((((AC0105-Cb_UGgam_gt0_kt0:0.0091767645	(AN0308-Ca_CMgam_gt0_kt0:0.0004696135	AV0022-Cb_GNgam_gt0_kt0:0.0140074239)100:0.0156384075)39:0.0114604340	(AN0255-Ca_CMgam_gt0_kt0:0.0000023420	AV0014-Cb_GNgam_gt1_kt0:0.0000023420)99:0.0000026829)36:0.0090348998	AC0150-Cb_UGgam_gt0_kt0:0.0100071683)61:0.0105724108	(AN0061-Ca_CMgam_gt0_kt0:0.0007494719	(AN0206-Cb_CMgam_gt1_kt0:0.0007510985	AN0240-Ca_CMgam_gt0_kt0:0.0015034381)79:0.0000023420)100:0.0191506635)48:0.0121220858	AN0077-Cb_CMgam_gt0_kt0:0.0212573551)30:0.0082564393	(((((AC0107-Cb_UGgam_gt0_kt0:0.0000023420	AC0153-Cb_UGgam_gt0_kt0:0.0000023420)100:0.0074803457	(AS0047-Ca_GAgam_gt1_kt0:0.0259437375	AV0047-Cb_GNgam_gt1_kt0:0.0123833081)100:0.0014911523)100:0.0045918287	(AN0010-Cb_CMgam_gt0_kt0:0.0154411158	AN0087-Cb_CMgam_gt1_kt0:0.0203864279)90:0.0139797314)43:0.0022549419	(AC0119-Ca_UGgam_gt0_kt0:0.0286945522	AN0200-Ca_CMgam_gt0_kt0:0.0293393973)38:0.0076028304)40:0.0171802002	(((AJ0059-Ca_GW_gt0_kt0:0.0058456893	((AJ0071-Cb_GW_gt0_kt0:0.0000023420	(AJ0140-Ca_GW_gt0_kt0:0.0007534485	AJ0141-Ca_GW_gt0_kt0:0.0007534932)75:0.0000023420)86:0.0000023420	AJ0139-Cb_GW_gt0_kt0:0.0098731278)100:0.0071358536)100:0.0100196372	(AN0223-Cb_CMgam_gt0_kt0:0.0000023420	AN0259-Cb_CMgam_gt0_kt0:0.0000023420)100:0.0181882119)64:0.0041691652	AJ0101-Cb_GW_gt0_kt0:0.0234783790)95:0.0062284588)29:0.0117879749)25:0.0090687181)9:0.0003809221)13:0.0019861208	((((((AA0042-Cb_GHcol_gt1_kt0:0.0232380564	AJ0023-Cb_GW_gt0_kt0:0.0315759843)98:0.0103299780	((((AJ0024-Ca_GW_gt0_kt0:0.0007537344	AJ0143-Cb_GW_gt0_kt0:0.0000023420)100:0.0079713705	AY0062-Cb_CIcol_gt1_kt0:0.0181471545)100:0.0084032024	(AJ0107-Cb_GW_gt0_kt0:0.0082082557	AJ0146-Ca_GW_gt0_kt0:0.0227482817)100:0.0165514675)89:0.0130574530	AJ0130-Cb_GW_gt0_kt0:0.0221203341)74:0.0077633218)52:0.0024129163	((((AA0063-Ca_GHcol_gt1_kt0:0.0000025978	(AA0087-Ca_GHcol_gt0_kt0:0.0007430198	((((AA0089-Ca_GHcol_gt1_kt0:0.0000000000	AY0006-Ca_CIcol_gt1_kt0:0.0000000000):0.0000000000	AY0050-Ca_CIcol_gt1_kt0:0.0000000000):0.0000023420	AA0089-Cb_GHcol_gt0_kt0:0.0000023420)82:0.0000023420	(AA0103-Cb_GHcol_gt1_kt0:0.0022363679	AY0069-Ca_CIcol_gt1_kt0:0.0166758263)63:0.0007446355)53:0.0000023420)58:0.0007417423)54:0.0060492440	AA0132-Ca_GHcol_gt1_kt0:0.0183163668)64:0.0097482109	AY0069-Cb_CIcol_gt1_kt0:0.0131401578)76:0.0094699765	AA0132-Cb_GHcol_gt1_kt0:0.0328953548)91:0.0085499043)30:0.0066034674	(AA0063-Cb_GHcol_gt0_kt0:0.0279085805	(((((AA0088-Ca_GHcol_gt1_kt0:0.0000029965	(((AA0107-Cb_GHcol_gt1_kt0:0.0007479125	AV0046-Ca_GNcol_gt0_kt0:0.0014955190)79:0.0000023420	((AV0042-Cb_GNcol_gt0_kt0:0.0000000000	AY0035-Cb_CIcol_gt1_kt0:0.0000000000):0.0000023420	AY0025-Cb_CIcol_gt1_kt0:0.0000023420)86:0.0000023420)100:0.0007479256	((AA0141-Cb_GHcol_gt1_kt0:0.0000000000	AY0064-Cb_CIcol_gt1_kt0:0.0000000000):0.0000023420	AY0055-Cb_CIcol_gt1_kt0:0.0000023420)86:0.0000023420)100:0.0060068756)100:0.0264801979	AJ0066-Cb_GW_gt0_kt0:0.0182560863)62:0.0095226459	((((AJ0061-Cb_GW_gt0_kt0:0.0030239153	AJ0100-Ca_GW_gt0_kt0:0.0000023420)96:0.0000023476	AJ0102-Cb_GW_gt0_kt0:0.0381604789)96:0.0128222654	AJ0130-Ca_GW_gt0_kt0:0.0173252914)90:0.0120342814	AJ0144-Ca_GW_gt0_kt0:0.0324709649)90:0.0062639424)62:0.0088437093	(AJ0085-Ca_GW_gt0_kt0:0.0000023420	AJ0132-Cb_GW_gt0_kt0:0.0000023420)100:0.0199278641)49:0.0085029212	((AJ0151-Ca_GW_gt0_kt0:0.0315892022	AY0011-Cb_CIcol_gt1_kt0:0.0213875604)74:0.0116353314	(AV0038-Ca_GNcol_gt0_kt0:0.0227610181	AY0068-Ca_CIcol_gt1_kt0:0.0114101807)89:0.0018654383)35:0.0085173085)16:0.0036376343)19:0.0079421035)19:0.0055566690	(((((((AA0043-Ca_GHcol_gt1_kt0:0.0007820303	AY0057-Cb_CIcol_gt1_kt0:0.0007210651)100:0.0287273275	AJ0061-Ca_GW_gt0_kt0:0.0298900392)72:0.0107678008	(AJ0099-Cb_GW_gt0_kt0:0.0279386206	AY0062-Ca_CIcol_gt1_kt0:0.0299998711)79:0.0052579985)52:0.0142848567	AJ0115-Ca_GW_gt0_kt0:0.0360213430)8:0.0033819929	(((AJ0060-Ca_GW_gt0_kt0:0.0054357194	AJ0086-Cb_GW_gt0_kt0:0.0089444174)100:0.0138805060	AJ0132-Ca_GW_gt0_kt0:0.0105154870)100:0.0212355157	AN0233-Cb_CMgam_gt0_kt0:0.0303342176)8:0.0090409676)9:0.0016057640	((AJ0036-Cb_GW_gt0_kt0:0.0288011078	(AJ0143-Ca_GW_gt0_kt0:0.0105680072	AJ0151-Cb_GW_gt0_kt0:0.0177115026)100:0.0333183182)97:0.0166404778	(AJ0039-Ca_GW_gt0_kt0:0.0341456915	(AJ0086-Ca_GW_gt0_kt0:0.0375263128	(AJ0105-Ca_GW_gt0_kt0:0.0254154928	(AJ0140-Cb_GW_gt0_kt0:0.0174730724	AJ0153-Ca_GW_gt0_kt0:0.0109904964)100:0.0146507539)54:0.0072973972)25:0.0061603005)9:0.0013027436)9:0.0032893569)16:0.0020326102	(((((AA0103-Ca_GHcol_gt1_kt0:0.0316168229	AJ0109-Cb_GW_gt0_kt0:0.0203954742)74:0.0090242462	AJ0072-Cb_GW_gt0_kt0:0.0261441557)43:0.0054879547	((AJ0115-Cb_GW_gt0_kt0:0.0213269171	AY0053-Ca_CIcol_gt1_kt0:0.0344422775)78:0.0056284223	AJ0139-Ca_GW_gt0_kt0:0.0280480788)68:0.0126075638)26:0.0126224133	(AJ0098-Ca_GW_gt0_kt0:0.0322752763	AJ0148-Ca_GW_gt0_kt0:0.0406898112)29:0.0054239881)19:0.0032589287	(((((AJ0039-Cb_GW_gt0_kt0:0.0229974084	AJ0071-Ca_GW_gt0_kt0:0.0072570991)100:0.0342025161	AJ0101-Ca_GW_gt0_kt0:0.0254503155)24:0.0089263160	AJ0144-Cb_GW_gt0_kt0:0.0286481845)22:0.0138589706	AJ0098-Cb_GW_gt0_kt0:0.0349827335)15:0.0069029335	(AJ0141-Cb_GW_gt0_kt0:0.0297250944	AJ0159-Cb_GW_gt0_kt0:0.0195263343)70:0.0067936560)28:0.0054356021)12:0.0055513692)12:0.0020729743)17:0.0030815969	((((((AA0098-Ca_GHcol_gt1_kt0:0.0000000000	AA0140-Ca_GHcol_gt1_kt0:0.0000000000):0.0000023420	AA0110-Cb_GHcol_gt1_kt0:0.0000023420)100:0.0007529188	(((((AA0104-Cb_GHcol_gt1_kt0:0.0000000000	AY0055-Ca_CIcol_gt1_kt0:0.0000000000):0.0000000000	AA0141-Ca_GHcol_gt1_kt0:0.0000000000):0.0000000000	AA0124-Cb_GHcol_gt1_kt0:0.0000000000):0.0000000000	AY0023-Ca_CIcol_gt1_kt0:0.0000000000):0.0000023420	AA0114-Ca_GHcol_gt1_kt0:0.0000023420)80:0.0000023420)100:0.0047664271	AA0123-Ca_GHcol_gt1_kt0:0.0074360654)100:0.0183602648	AJ0066-Ca_GW_gt0_kt0:0.0378690596)40:0.0129170147	((((AJ0036-Ca_GW_gt0_kt0:0.0235172560	AJ0072-Ca_GW_gt0_kt0:0.0136153193)100:0.0247645186	(AJ0088-Ca_GW_gt0_kt0:0.0308191245	AY0078-Cb_CIcol_gt1_kt0:0.0359464853)70:0.0101107139)39:0.0029960090	AJ0052-Cb_GW_gt0_kt0:0.0277105718)42:0.0109935189	AV0040-Ca_GNcol_gt0_kt0:0.0371393624)17:0.0043167366)14:0.0051544371)17:0.0047009605)24:0.0046664748	(((AA0042-Ca_GHcol_gt1_kt0:0.0000023420	AA0049-Ca_GHcol_gt1_kt0:0.0007470727)100:0.0326319696	((((AA0087-Cb_GHcol_gt1_kt0:0.0000000000	AY0068-Cb_CIcol_gt1_kt0:0.0000000000):0.0000000000	AY0056-Cb_CIcol_gt1_kt0:0.0000000000):0.0000023420	AY0048-Ca_CIcol_gt1_kt0:0.0000023420)100:0.0168454853	(AJ0024-Cb_GW_gt0_kt0:0.0185255592	(AJ0105-Cb_GW_gt0_kt0:0.0064614944	AJ0107-Ca_GW_gt0_kt0:0.0040264362)100:0.0038197828)100:0.0118335262)100:0.0163376491)46:0.0065076214	((((((((((((AR0001-Ca_AOcol_gt1_kt0:0.0000023420	AR0013-Cb_AOcol_gt1_kt0:0.0000023420)100:0.0268653988	(((((((AR0020-Ca_AOcol_gt0_kt0:0.0000000000	AR0096-Ca_AOcol_gt0_kt0:0.0000000000):0.0000000000	AR0100-Cb_AOcol_gt0_kt0:0.0000000000):0.0000000000	AR0082-Ca_AOcol_gt0_kt0:0.0000000000):0.0000000000	AR0096-Cb_AOcol_gt0_kt0:0.0000000000):0.0000000000	AR0093-Ca_AOcol_gt0_kt0:0.0000000000):0.0000023420	AR0048-Cb_AOcol_gt0_kt0:0.0000023420)93:0.0000023420	AR0061-Ca_AOcol_gt0_kt0:0.0007488404)100:0.0077999840)51:0.0053342744	((((AR0053-Cb_AOcol_gt0_kt0:0.0000000000	AR0095-Cb_AOcol_gt1_kt0:0.0000000000):0.0000000000	AR0099-Cb_AOcol_gt0_kt0:0.0000000000):0.0000000000	AR0088-Cb_AOcol_gt1_kt0:0.0000000000):0.0000023420	AR0085-Ca_AOcol_gt1_kt0:0.0000023420)100:0.0016833214)52:0.0074208736	(((((((((((((AR0008-Ca_AOcol_gt0_kt0:0.0000000000	AR0087-Ca_AOcol_gt0_kt0:0.0000000000):0.0000023420	AR0010-Cb_AOcol_gt1_kt0:0.0000023420)60:0.0000023420	AR0064-Ca_AOcol_gt0_kt0:0.0007530328)18:0.0000023420	AR0021-Cb_AOcol_gt0_kt0:0.0007504712)29:0.0007304462	(AR0042-Cb_AOcol_gt1_kt0:0.0007717687	AR0069-Cb_AOcol_gt1_kt0:0.0007297786)59:0.0007505949)58:0.0000023420	AR0072-Cb_AOcol_gt0_kt0:0.0007661886)94:0.0027744423	AR0049-Cb_AOcol_gt1_kt0:0.0232773510)96:0.0154374499	(((((AR0015-Ca_AOcol_gt1_kt0:0.0000000000	AR0065-Ca_AOcol_gt0_kt0:0.0000000000):0.0000000000	AR0099-Ca_AOcol_gt0_kt0:0.0000000000):0.0000023420	AR0044-Cb_AOcol_gt1_kt0:0.0000023420)100:0.0013604178	AR0092-Cb_AOcol_gt0_kt0:0.0016496623)100:0.0132120132	(AR0027-Cb_AOcol_gt1_kt0:0.0000023420	AR0074-Ca_AOcol_gt0_kt0:0.0007513258)100:0.0170251873)99:0.0119417835)39:0.0121725410	(((AR0023-Cb_AOcol_gt1_kt0:0.0000000000	AR0081-Ca_AOcol_gt0_kt0:0.0000000000):0.0000023420	AR0034-Cb_AOcol_gt1_kt0:0.0000023420)82:0.0000023420	AR0097-Ca_AOcol_gt0_kt0:0.0007504366)100:0.0240260605)28:0.0080590983	((AR0016-Ca_AOcol_gt1_kt0:0.0000023420	AR0023-Ca_AOcol_gt0_kt0:0.0000023420)94:0.0000023420	AR0018-Ca_AOcol_gt0_kt0:0.0022435092)100:0.0107808642)28:0.0045233294	(AR0034-Ca_AOcol_gt0_kt0:0.0007529097	(AR0071-Ca_AOcol_gt0_kt0:0.0000023420	AR0090-Ca_AOcol_gt0_kt0:0.0000023420)92:0.0000023420)100:0.0228974191)29:0.0021351241	(((((((((AR0022-Ca_AOcol_gt1_kt0:0.0000000000	AR0062-Ca_AOcol_gt0_kt0:0.0000000000):0.0000000000	AR0060-Ca_AOcol_gt0_kt0:0.0000000000):0.0000000000	AR0066-Cb_AOcol_gt0_kt0:0.0000000000):0.0000023420	AR0047-Cb_AOcol_gt0_kt0:0.0000023420)100:0.0052047706	(AR0036-Cb_AOcol_gt0_kt0:0.0101651056	AR0076-Cb_AOcol_gt0_kt0:0.0247094297)17:0.0068122313)25:0.0075093140	(AR0057-Cb_AOcol_gt1_kt0:0.0125268732	AR0078-Ca_AOcol_gt0_kt0:0.0128983523)73:0.0084443332)18:0.0048305604	AR0050-Cb_AOcol_gt0_kt0:0.0022619714)29:0.0043014898	(((AR0043-Cb_AOcol_gt1_kt0:0.0015007428	(AR0090-Cb_AOcol_gt0_kt0:0.0000023420	AR0097-Cb_AOcol_gt1_kt0:0.0007508206)94:0.0000023420)100:0.0007500408	AR0077-Cb_AOcol_gt0_kt0:0.0000023420)99:0.0022538889	(AR0070-Cb_AOcol_gt0_kt0:0.0000023420	AR0100-Ca_AOcol_gt0_kt0:0.0000023420)100:0.0007514835)99:0.0017502594)29:0.0084812630	(AR0022-Cb_AOcol_gt0_kt0:0.0000023420	(AR0054-Cb_AOcol_gt1_kt0:0.0000023420	AR0064-Cb_AOcol_gt1_kt0:0.0000023420)96:0.0007525440)100:0.0151372295)28:0.0006730889)29:0.0093704502	AR0089-Cb_AOcol_gt1_kt0:0.0045035280)28:0.0053310271)28:0.0022229252	((AR0035-Ca_AOcol_gt1_kt0:0.0000023420	AR0075-Ca_AOcol_gt0_kt0:0.0000023420)100:0.0130018215	AR0040-Ca_AOcol_gt1_kt0:0.0014488636)80:0.0069009294)28:0.0015987191	((AR0009-Cb_AOcol_gt1_kt0:0.0007488349	AR0083-Ca_AOcol_gt0_kt0:0.0000023420)90:0.0000023420	AR0047-Ca_AOcol_gt1_kt0:0.0007487778)100:0.0113348494)28:0.0054102088	((AR0019-Ca_AOcol_gt0_kt0:0.0066740380	AR0089-Ca_AOcol_gt0_kt0:0.0132011351)89:0.0039210586	AR0049-Ca_AOcol_gt1_kt0:0.0383246974)46:0.0018748761)29:0.0077574043	((AR0043-Ca_AOcol_gt1_kt0:0.0022980437	AR0063-Cb_AOcol_gt0_kt0:0.0030088795)100:0.0061039828	AR0075-Cb_AOcol_gt1_kt0:0.0124065013)100:0.0146417641)24:0.0056865776	(((AR0007-Cb_AOcol_gt0_kt0:0.0015035178	(((AR0012-Cb_AOcol_gt1_kt0:0.0000000000	AR0095-Ca_AOcol_gt0_kt0:0.0000000000):0.0000000000	AR0098-Ca_AOcol_gt1_kt0:0.0000000000):0.0000023420	AR0076-Ca_AOcol_gt0_kt0:0.0000023420)92:0.0000023420)82:0.0067784362	(((AR0012-Ca_AOcol_gt1_kt0:0.0000023420	AR0098-Cb_AOcol_gt1_kt0:0.0000023420)98:0.0000023420	AR0079-Ca_AOcol_gt1_kt0:0.0007477033)100:0.0121728568	(AR0038-Ca_AOcol_gt0_kt0:0.0030173606	AR0078-Cb_AOcol_gt1_kt0:0.0000023420)100:0.0068684109)100:0.0204500008)90:0.0088214864	(((AR0038-Cb_AOcol_gt0_kt0:0.0239601236	((((AR0066-Ca_AOcol_gt0_kt0:0.0000000000	AR0085-Cb_AOcol_gt0_kt0:0.0000000000):0.0000023420	AR0083-Cb_AOcol_gt0_kt0:0.0000023420)96:0.0000020101	(AR0069-Ca_AOcol_gt1_kt0:0.0000023420	AR0073-Cb_AOcol_gt1_kt0:0.0000023420)100:0.0248551950)62:0.0091060309	AR0073-Ca_AOcol_gt1_kt0:0.0021987086)80:0.0046615515)32:0.0099018572	AR0057-Ca_AOcol_gt0_kt0:0.0025417152)36:0.0089851566	(AR0059-Cb_AOcol_gt1_kt0:0.0000023420	AR0071-Cb_AOcol_gt0_kt0:0.0007501571)100:0.0123981327)33:0.0048824232)31:0.0055662319)28:0.0058189490	((((AR0009-Ca_AOcol_gt1_kt0:0.0000023420	AR0051-Ca_AOcol_gt0_kt0:0.0000023420)100:0.0077750885	(AR0015-Cb_AOcol_gt0_kt0:0.0014947964	((((AR0044-Ca_AOcol_gt0_kt0:0.0000000000	AR0084-Cb_AOcol_gt0_kt0:0.0000000000):0.0000000000	AR0079-Cb_AOcol_gt0_kt0:0.0000000000):0.0000000000	AR0070-Ca_AOcol_gt1_kt0:0.0000000000):0.0000023420	AR0063-Ca_AOcol_gt1_kt0:0.0000023420)100:0.0000023420)100:0.0176099201)91:0.0064589434	((((((AR0010-Ca_AOcol_gt1_kt0:0.0000000000	AR0060-Cb_AOcol_gt1_kt0:0.0000000000):0.0000000000	AR0065-Cb_AOcol_gt0_kt0:0.0000000000):0.0000000000	AR0082-Cb_AOcol_gt0_kt0:0.0000000000):0.0000000000	AR0081-Cb_AOcol_gt1_kt0:0.0000000000):0.0000023420	AR0027-Ca_AOcol_gt0_kt0:0.0000023420)98:0.0000023420	AR0024-Ca_AOcol_gt1_kt0:0.0007494318)100:0.0131710094)85:0.0077159047	(AR0061-Cb_AOcol_gt0_kt0:0.0068888670	((AR0074-Cb_AOcol_gt0_kt0:0.0000000000	AR0093-Cb_AOcol_gt1_kt0:0.0000000000):0.0000023420	AR0077-Ca_AOcol_gt0_kt0:0.0000023420)100:0.0044636676)93:0.0071498466)88:0.0043096961)25:0.0070299439	(((((AR0001-Cb_AOcol_gt0_kt0:0.0073120886	((AR0008-Cb_AOcol_gt1_kt0:0.0202767538	(AR0036-Ca_AOcol_gt0_kt0:0.0015015668	((AR0048-Ca_AOcol_gt0_kt0:0.0007509495	AR0053-Ca_AOcol_gt0_kt0:0.0000023420)99:0.0007514217	(AR0086-Ca_AOcol_gt0_kt0:0.0000023420	AR0088-Ca_AOcol_gt1_kt0:0.0000023420)94:0.0000023420)96:0.0000023420)100:0.0116180689)89:0.0070922421	AR0045-Ca_AOcol_gt0_kt0:0.0049855320)89:0.0076625054)81:0.0062751821	((AR0016-Cb_AOcol_gt0_kt0:0.0000000000	AR0059-Ca_AOcol_gt0_kt0:0.0000000000):0.0000023420	AR0018-Cb_AOcol_gt1_kt0:0.0000023420)100:0.0138007273)89:0.0121178998	(((((((((((AR0007-Ca_AOcol_gt0_kt0:0.0000000000	AR0013-Ca_AOcol_gt1_kt0:0.0000000000):0.0000000000	AR0050-Ca_AOcol_gt0_kt0:0.0000000000):0.0000000000	AR0040-Cb_AOcol_gt1_kt0:0.0000000000):0.0000000000	AR0011-Cb_AOcol_gt1_kt0:0.0000000000):0.0000000000	AR0054-Ca_AOcol_gt1_kt0:0.0000000000):0.0000000000	AR0024-Cb_AOcol_gt0_kt0:0.0000000000):0.0000023420	AR0011-Ca_AOcol_gt1_kt0:0.0000023420)99:0.0000023420	(AR0072-Ca_AOcol_gt1_kt0:0.0007521913	AR0084-Ca_AOcol_gt1_kt0:0.0015054754)76:0.0000023420)86:0.0007532204	AR0087-Cb_AOcol_gt0_kt0:0.0000023420)73:0.0000023420	AR0021-Ca_AOcol_gt0_kt0:0.0007522052)81:0.0054129068	((AR0035-Cb_AOcol_gt1_kt0:0.0000000000	AR0080-Ca_AOcol_gt1_kt0:0.0000000000):0.0000023420	AR0062-Cb_AOcol_gt1_kt0:0.0000023420)100:0.0083450460)100:0.0175140030)60:0.0068878115	AR0045-Cb_AOcol_gt0_kt0:0.0118099400)58:0.0132795835	AR0017-Ca_AOcol_gt0_kt0:0.0265519880)15:0.0020731490)15:0.0022265188	((AR0017-Cb_AOcol_gt1_kt0:0.0015039971	AR0042-Ca_AOcol_gt1_kt0:0.0037426662)100:0.0194059031	AR0020-Cb_AOcol_gt1_kt0:0.0192672293)57:0.0052388895)24:0.0056928457)24:0.0076602814)13:0.0015713891	((((AA0051-Cb_GHcol_gt0_kt0:0.0011676828	(AA0088-Cb_GHcol_gt1_kt0:0.0074915948	(AY0017-Ca_CIcol_gt1_kt0:0.0000023420	AY0058-Cb_CIcol_gt1_kt0:0.0000023420)100:0.0153625475)96:0.0041910897)99:0.0222932418	((((((((((((((((AK0060-Ca_KE_gt0_kt0:0.0000000000	AK0067-Ca_KE_gt0_kt0:0.0000000000):0.0000000000	AK0106-Ca_KE_gt0_kt0:0.0000000000):0.0000000000	AK0107-Cb_KE_gt0_kt0:0.0000000000):0.0000000000	AK0106-Cb_KE_gt0_kt0:0.0000000000):0.0000000000	AK0081-Ca_KE_gt0_kt0:0.0000000000):0.0000000000	AK0105-Cb_KE_gt0_kt0:0.0000000000):0.0000000000	AY0056-Ca_CIcol_gt1_kt0:0.0000000000):0.0000000000	AK0078-Ca_KE_gt0_kt0:0.0000000000):0.0000000000	AK0069-Ca_KE_gt0_kt0:0.0000000000):0.0000000000	AK0069-Cb_KE_gt0_kt0:0.0000000000):0.0000000000	AK0107-Ca_KE_gt0_kt0:0.0000000000):0.0000000000	AK0103-Cb_KE_gt0_kt0:0.0000000000):0.0000000000	AK0105-Ca_KE_gt0_kt0:0.0000000000):0.0000000000	AK0067-Cb_KE_gt0_kt0:0.0000000000):0.0000023420	AK0060-Cb_KE_gt0_kt0:0.0000023420)98:0.0000023420	AY0078-Ca_CIcol_gt1_kt0:0.0022397117)100:0.0117023710)97:0.0151413645	AJ0133-Ca_GW_gt0_kt0:0.0310307462)37:0.0038466090	(((AA0091-Cb_GHcol_gt1_kt0:0.0000023420	AY0050-Cb_CIcol_gt1_kt0:0.0000023420)100:0.0220931331	AY0029-Cb_CIcol_gt1_kt0:0.0135213278)85:0.0243456776	((AV0038-Cb_GNcol_gt0_kt0:0.0000023420	AV0042-Ca_GNcol_gt0_kt0:0.0000023420)100:0.0137021678	AY0029-Ca_CIcol_gt1_kt0:0.0214644921)85:0.0215510934)75:0.0095113746)20:0.0038417185)13:0.0035750317	((AN0213-Ca_CMgam_gt0_kt0:0.0261029130	AN0220-Cb_CMgam_gt0_kt0:0.0395878831)31:0.0078592048	(AY0066-Cb_CIcol_gt1_kt0:0.0109343179	AY0091-Ca_CIcol_gt1_kt0:0.0266493612)98:0.0132069455)10:0.0040336742)10:0.0014763061	(((AC0102-Ca_UGgam_gt0_kt0:0.0301056802	(AN0261-Ca_CMgam_gt0_kt0:0.0000023420	AN0285-Ca_CMgam_gt0_kt0:0.0007567830)100:0.0271113807)41:0.0055447682	AN0251-Ca_CMgam_gt0_kt0:0.0255982336)23:0.0096191376	AN0235-Ca_CMgam_gt0_kt0:0.0294903025)37:0.0106305752)13:0.0045579056	((((AA0086-Cb_GHgam_gt1_kt0:0.0007539501	AN0282-Cb_CMgam_gt1_kt0:0.0000023420)100:0.0218590905	((AS0001-Cb_GAgam_gt0_kt0:0.0000023420	AS0065-Ca_GAgam_gt1_kt0:0.0000023420)95:0.0000023420	((((((AS0007-Cb_GAgam_gt1_kt0:0.0000000000	AS0076-Cb_GAgam_gt1_kt0:0.0000000000):0.0000000000	AS0056-Ca_GAgam_gt1_kt0:0.0000000000):0.0000000000	AS0041-Cb_GAgam_gt1_kt0:0.0000000000):0.0000000000	AS0077-Cb_GAgam_gt1_kt0:0.0000000000):0.0000023420	AS0027-Cb_GAgam_gt1_kt0:0.0000023420)100:0.0015104795	AS0070-Ca_GAgam_gt0_kt0:0.0068098725)93:0.0007434760)100:0.0336135990)41:0.0026328003	(((((AN0011-Ca_CMgam_gt0_kt0:0.0198135090	AN0018-Cb_CMgam_gt1_kt0:0.0014923273)57:0.0000023420	AN0188-Cb_CMgam_gt0_kt0:0.0000023420)55:0.0000023420	AN0188-Ca_CMgam_gt0_kt0:0.0007463950)67:0.0007467246	((((AN0126-Cb_CMgam_gt0_kt0:0.0000000000	AN0152-Ca_CMgam_gt0_kt0:0.0000000000):0.0000000000	AN0194-Cb_CMgam_gt0_kt0:0.0000000000):0.0000000000	AN0185-Ca_CMgam_gt0_kt0:0.0000000000):0.0000023420	AN0139-Cb_CMgam_gt1_kt0:0.0000023420)88:0.0000023420)64:0.0007457870	((AN0125-Ca_CMgam_gt0_kt0:0.0000000000	AN0180-Ca_CMgam_gt0_kt0:0.0000000000):0.0000023420	AN0154-Ca_CMgam_gt0_kt0:0.0000023420)96:0.0000022576)100:0.0314472568)29:0.0090377080	AN0011-Cb_CMgam_gt0_kt0:0.0350858237)29:0.0134126620)13:0.0040784256	(AN0075-Cb_CMgam_gt0_kt0:0.0322697457	AN0251-Cb_CMgam_gt1_kt0:0.0246111632)29:0.0133208934)7:0.0000028118	(((((((AC0181-Ca_UGgam_gt0_kt0:0.0015040183	(AN0077-Ca_CMgam_gt0_kt0:0.0015051940	AN0168-Ca_CMgam_gt0_kt0:0.0007520513)40:0.0000023420)99:0.0019764577	AN0068-Cb_CMgam_gt0_kt0:0.0124623872)52:0.0026243693	(AN0300-Ca_CMgam_gt0_kt0:0.0102137347	((AS0036-Ca_GAgam_gt1_kt0:0.0000023420	AS0048-Cb_GAgam_gt1_kt0:0.0292373436)85:0.0007478746	(AV0026-Ca_GNgam_gt0_kt0:0.0007477485	AV0041-Cb_GNgam_gt0_kt0:0.0000023420)83:0.0000021727)85:0.0157631073)100:0.0143014494)85:0.0186937031	AN0073-Ca_CMgam_gt0_kt0:0.0187484281)37:0.0141501471	AY0072-Ca_CIcol_gt1_kt0:0.0463694063)29:0.0039077509	((AJ0070-Ca_GW_gt0_kt0:0.0197823683	AV0047-Ca_GNgam_gt1_kt0:0.0183569633)87:0.0123052872	((((AJ0119-Cb_GW_gt0_kt0:0.0038063351	((AN0256-Cb_CMgam_gt0_kt0:0.0000023420	AN0268-Cb_CMgam_gt1_kt0:0.0000023420)89:0.0000023420	AN0305-Ca_CMgam_gt0_kt0:0.0015152761)100:0.0077044746)40:0.0069272728	AN0215-Cb_CMgam_gt0_kt0:0.0007723891)33:0.0067096134	((AJ0153-Cb_GW_gt0_kt0:0.0007570135	(AN0147-Ca_CMgam_gt0_kt0:0.0000023420	AN0299-Ca_CMgam_gt0_kt0:0.0000023420)85:0.0000023420)30:0.0009148034	((AV0006-Ca_GNgam_gt0_kt0:0.0108273869	AV0032-Ca_GNgam_gt0_kt0:0.0021766674)100:0.0171385769	AV0043-Cb_GNgam_gt0_kt0:0.0163979571)67:0.0068313730)25:0.0000020089)18:0.0077891020	AN0179-Ca_CMgam_gt0_kt0:0.0077321515)74:0.0103128700)83:0.0170087978)19:0.0062672280	(((((((((AK0062-Ca_KE_gt0_kt0:0.0000000000	AK0081-Cb_KE_gt0_kt0:0.0000000000):0.0000000000	AK0078-Cb_KE_gt0_kt0:0.0000000000):0.0000023420	AK0062-Cb_KE_gt0_kt0:0.0000023420)88:0.0000023420	AK0103-Ca_KE_gt0_kt0:0.0014919010)100:0.0281195627	AN0199-Ca_CMgam_gt1_kt0:0.0261246334)44:0.0128758388	(AS0011-Cb_GAgam_gt1_kt0:0.0000023420	AS0060-Ca_GAgam_gt1_kt0:0.0000023420)100:0.0317265785)24:0.0063569451	((AN0057-Cb_CMgam_gt0_kt0:0.0048444210	AN0307-Cb_CMgam_gt0_kt0:0.0012374050)100:0.0441395672	AV0032-Cb_GNgam_gt1_kt0:0.0216890173)50:0.0102370772)24:0.0053040005	(AN0137-Cb_CMgam_gt0_kt0:0.0160191190	AN0140-Ca_CMgam_gt1_kt0:0.0204617237)67:0.0194346478)10:0.0026636002	((((AN0061-Cb_CMgam_gt0_kt0:0.0208090255	(AN0204-Ca_CMgam_gt0_kt0:0.0000023420	AN0233-Ca_CMgam_gt0_kt0:0.0014980630)100:0.0250373179)100:0.0150984322	((((AN0225-Ca_CMgam_gt1_kt0:0.0012113074	AN0283-Cb_CMgam_gt1_kt0:0.0017687099)100:0.0183912414	AN0312-Cb_CMgam_gt0_kt0:0.0126730463)100:0.0130144136	AN0254-Ca_CMgam_gt0_kt0:0.0281455765)63:0.0126720033	AN0296-Cb_CMgam_gt1_kt0:0.0429515961)29:0.0049729641)25:0.0093788672	((AN0079-Cb_CMgam_gt0_kt0:0.0265197684	(AN0130-Ca_CMgam_gt0_kt0:0.0159485699	((AN0229-Cb_CMgam_gt0_kt0:0.0000023420	AQ0001-Cb_GQgam_gt1_kt0:0.0000023420)100:0.0039084469	AN0297-Cb_CMgam_gt1_kt0:0.0231130965)100:0.0232332192)17:0.0035191647)34:0.0101639650	(AQ0011-Ca_GQgam_gt1_kt0:0.0000023420	AQ0011-Cb_GQgam_gt0_kt0:0.0000023420)100:0.0440763689)28:0.0108059264)28:0.0039615541	((AN0080-Ca_CMgam_gt1_kt0:0.0193523540	AN0228-Ca_CMgam_gt0_kt0:0.0188901959)66:0.0140543098	((AN0180-Cb_CMgam_gt1_kt0:0.0314899098	((((AN0226-Cb_CMgam_gt0_kt0:0.0000000000	AQ0012-Ca_GQgam_gt1_kt0:0.0000000000):0.0000000000	AQ0002-Cb_GQgam_gt1_kt0:0.0000000000):0.0000023420	AN0228-Cb_CMgam_gt1_kt0:0.0000023420)97:0.0000023420	AQ0005-Cb_GQgam_gt1_kt0:0.0007496997)100:0.0028058185)77:0.0171125251	AN0259-Ca_CMgam_gt1_kt0:0.0232227747)37:0.0134225258)13:0.0036121137)14:0.0043703787)9:0.0022939559)9:0.0030837135)9:0.0024050975	(((((((((((AA0084-Ca_GHgam_gt1_kt0:0.0278817168	(AJ0085-Cb_GW_gt0_kt0:0.0299947198	AJ0128-Cb_GW_gt0_kt0:0.0168752535)87:0.0124863088)40:0.0058952090	((AN0069-Cb_CMgam_gt1_kt0:0.0014835484	AV0045-Cb_GNgam_gt0_kt0:0.0000023420)100:0.0254402673	((((((AN0130-Cb_CMgam_gt0_kt0:0.0000023420	AN0314-Ca_CMgam_gt0_kt0:0.0007549125)96:0.0056272511	AS0026-Ca_GAgam_gt1_kt0:0.0096997330)67:0.0037967108	AN0318-Cb_CMgam_gt0_kt0:0.0028086746)67:0.0027230029	((AS0004-Cb_GAgam_gt1_kt0:0.0000023420	AS0035-Cb_GAgam_gt1_kt0:0.0000023420)90:0.0000023420	((((AS0030-Cb_GAgam_gt1_kt0:0.0000000000	AS0060-Cb_GAgam_gt1_kt0:0.0000000000):0.0000000000	AS0034-Ca_GAgam_gt1_kt0:0.0000000000):0.0000023420	AS0033-Ca_GAgam_gt1_kt0:0.0000023420)91:0.0000023420	AS0046-Ca_GAgam_gt1_kt0:0.0007533880)100:0.0007539122)100:0.0143227070)88:0.0096479536	(AN0138-Cb_CMgam_gt0_kt0:0.0085662384	AN0192-Cb_CMgam_gt0_kt0:0.0091644119)94:0.0055488262)75:0.0089329012	AN0318-Ca_CMgam_gt0_kt0:0.0272184790)61:0.0147400329)29:0.0118330847)13:0.0055288645	(((((AA0086-Ca_GHgam_gt1_kt0:0.0170961289	AA0108-Ca_GHgam_gt1_kt0:0.0188207950)95:0.0115635578	(((((((AC0099-Ca_UGgam_gt0_kt0:0.0055369294	AS0064-Ca_GAgam_gt0_kt0:0.0261964936)44:0.0036202816	((AN0085-Cb_CMgam_gt0_kt0:0.0007525013	((AN0107-Cb_CMgam_gt0_kt0:0.0000000000	AN0288-Cb_CMgam_gt0_kt0:0.0000000000):0.0000023420	AN0246-Ca_CMgam_gt0_kt0:0.0000023420)88:0.0000023420)86:0.0000023420	(AN0193-Cb_CMgam_gt1_kt0:0.0000023420	AN0316-Ca_CMgam_gt1_kt0:0.0007518928)100:0.0007519641)100:0.0079547105)44:0.0064548545	(AC0107-Ca_UGgam_gt0_kt0:0.0007545096	(AN0191-Ca_CMgam_gt0_kt0:0.0007545542	AN0207-Ca_CMgam_gt0_kt0:0.0000023420)88:0.0000023420)100:0.0212233845)46:0.0048669215	(((AN0222-Ca_CMgam_gt0_kt0:0.0000023420	AN0296-Ca_CMgam_gt0_kt0:0.0015018972)100:0.0223536781	AN0288-Ca_CMgam_gt0_kt0:0.0000023420)100:0.0167337268	AQ0015-Cb_GQgam_gt0_kt0:0.0142309140)57:0.0042914037)55:0.0163709713	(((AN0213-Cb_CMgam_gt0_kt0:0.0007495986	((((AS0010-Ca_GAgam_gt1_kt0:0.0000000000	AS0021-Cb_GAgam_gt1_kt0:0.0000000000):0.0000000000	AS0068-Cb_GAgam_gt1_kt0:0.0000000000):0.0000000000	AS0059-Cb_GAgam_gt1_kt0:0.0000000000):0.0000023420	AS0014-Cb_GAgam_gt1_kt0:0.0000023420)71:0.0000023420)78:0.0000023420	AS0024-Ca_GAgam_gt1_kt0:0.0007519584)100:0.0200965365	AS0073-Ca_GAgam_gt1_kt0:0.0117611649)99:0.0110780852)27:0.0027673646	(AC0153-Ca_UGgam_gt0_kt0:0.0103408741	(AN0307-Ca_CMgam_gt0_kt0:0.0045021321	((((((AS0002-Ca_GAgam_gt0_kt0:0.0000000000	AS0019-Ca_GAgam_gt1_kt0:0.0000000000):0.0000000000	AS0072-Ca_GAgam_gt0_kt0:0.0000000000):0.0000000000	AS0053-Cb_GAgam_gt1_kt0:0.0000000000):0.0000000000	AS0027-Ca_GAgam_gt1_kt0:0.0000000000):0.0000023420	AS0015-Cb_GAgam_gt1_kt0:0.0000023420)89:0.0000023420	(((AS0012-Ca_GAgam_gt1_kt0:0.0000000000	AS0035-Ca_GAgam_gt1_kt0:0.0000000000):0.0000023420	AS0024-Cb_GAgam_gt1_kt0:0.0000023420)100:0.0090646653	((AS0062-Ca_GAgam_gt1_kt0:0.0000000000	AS0068-Ca_GAgam_gt1_kt0:0.0000000000):0.0000023420	AS0062-Cb_GAgam_gt1_kt0:0.0000023420)91:0.0000023420)73:0.0007478122)73:0.0106979087)73:0.0072735882)91:0.0134457849)33:0.0040756325	AV0043-Ca_GNgam_gt0_kt0:0.0244156086)48:0.0059704533)24:0.0010403721	AN0219-Cb_CMgam_gt1_kt0:0.0301209200)29:0.0054805523	(((AC0159-Cb_UGgam_gt0_kt0:0.0209878828	AN0057-Ca_CMgam_gt0_kt0:0.0191805604)98:0.0080486238	((AN0075-Ca_CMgam_gt0_kt0:0.0000023420	AN0319-Cb_CMgam_gt1_kt0:0.0000023420)100:0.0049069479	(AN0152-Cb_CMgam_gt0_kt0:0.0007439733	AN0157-Ca_CMgam_gt0_kt0:0.0000023420)100:0.0165559047)100:0.0205341985)47:0.0060303714	(((((((((AJ0133-Cb_GW_gt0_kt0:0.0000000000	AV0033-Ca_GNgam_gt1_kt0:0.0000000000):0.0000023420	AV0024-Cb_GNgam_gt0_kt0:0.0000023420)85:0.0000023420	AN0080-Cb_CMgam_gt0_kt0:0.0007501274)81:0.0000023420	AN0122-Ca_CMgam_gt0_kt0:0.0007506057)97:0.0007506483	(AV0027-Ca_GNgam_gt1_kt0:0.0000023420	AV0028-Ca_GNgam_gt1_kt0:0.0000023420)100:0.0022588896)60:0.0000023420	(((((AN0007-Ca_CMgam_gt0_kt0:0.0000000000	AN0178-Ca_CMgam_gt0_kt0:0.0000000000):0.0000000000	AV0039-Cb_GNgam_gt1_kt0:0.0000000000):0.0000000000	AN0069-Ca_CMgam_gt0_kt0:0.0000000000):0.0000000000	AN0282-Ca_CMgam_gt1_kt0:0.0000000000):0.0000023420	AN0018-Ca_CMgam_gt0_kt0:0.0000023420)88:0.0000023420)64:0.0000024715	AN0134-Cb_CMgam_gt0_kt0:0.0167831911)85:0.0137322048	AN0210-Cb_CMgam_gt1_kt0:0.0061214397)100:0.0121980247	(AN0157-Cb_CMgam_gt0_kt0:0.0000023420	AN0217-Cb_CMgam_gt0_kt0:0.0000023420)100:0.0367015876)62:0.0305620578)17:0.0024771641)15:0.0013899142	(((((((AC0099-Cb_UGgam_gt0_kt0:0.0000023420	AC0186-Ca_UGgam_gt0_kt0:0.0000023420)100:0.0105709530	(((AC0150-Ca_UGgam_gt0_kt0:0.0030179044	(AN0127-Cb_CMgam_gt0_kt0:0.0022426926	(AN0206-Ca_CMgam_gt0_kt0:0.0014932679	AN0246-Cb_CMgam_gt0_kt0:0.0000023420)83:0.0000023420)100:0.0045118581)92:0.0025952687	(AN0264-Ca_CMgam_gt0_kt0:0.0000023420	AN0317-Ca_CMgam_gt0_kt0:0.0000023420)100:0.0057294236)92:0.0040238403	AN0087-Ca_CMgam_gt0_kt0:0.0154705995)100:0.0025110238)100:0.0136053055	(((((AN0020-Ca_CMgam_gt1_kt0:0.0000023420	AN0142-Cb_CMgam_gt0_kt0:0.0000023420)100:0.0239772158	(AN0177-Cb_CMgam_gt0_kt0:0.0000023420	AV0007-Ca_GNgam_gt1_kt0:0.0000023420)100:0.0007777350)84:0.0107157757	AN0151-Cb_CMgam_gt0_kt0:0.0156355059)68:0.0060871999	AN0221-Cb_CMgam_gt0_kt0:0.0157391826)52:0.0020817284	(((AN0028-Ca_CMgam_gt0_kt0:0.0000000000	AN0304-Cb_CMgam_gt1_kt0:0.0000000000):0.0000023420	AN0220-Ca_CMgam_gt0_kt0:0.0000023420)94:0.0000023420	AN0203-Cb_CMgam_gt1_kt0:0.0007467275)100:0.0113598336)76:0.0117818231)19:0.0025390698	(((((((((((AC0105-Ca_UGgam_gt0_kt0:0.0000023420	AN0142-Ca_CMgam_gt1_kt0:0.0000023420)100:0.0000023420	(AC0159-Ca_UGgam_gt0_kt0:0.0282677332	AN0170-Ca_CMgam_gt1_kt0:0.0180018532)49:0.0056622950)49:0.0007403096	(AP0005-Cb_FRgam_gt0_kt0:0.0000023420	AP0023-Cb_FRgam_gt0_kt0:0.0000023420)94:0.0000023420)52:0.0007413735	((AP0030-Cb_FRgam_gt0_kt0:0.0000023420	AP0031-Cb_FRgam_gt0_kt0:0.0000023420)100:0.0007410946	AP0031-Ca_FRgam_gt0_kt0:0.0007407281)91:0.0007410341)13:0.0000023420	((((((((AP0002-Cb_FRgam_gt0_kt0:0.0000000000	AP0035-Ca_FRgam_gt0_kt0:0.0000000000):0.0000000000	AP0025-Cb_FRgam_gt0_kt0:0.0000000000):0.0000000000	AP0014-Cb_FRgam_gt0_kt0:0.0000000000):0.0000000000	AP0035-Cb_FRgam_gt0_kt0:0.0000000000):0.0000000000	AP0021-Ca_FRgam_gt0_kt0:0.0000000000):0.0000000000	AP0033-Ca_FRgam_gt0_kt0:0.0000000000):0.0000000000	AP0030-Ca_FRgam_gt0_kt0:0.0000000000):0.0000000000	AP0021-Cb_FRgam_gt0_kt0:0.0000000000):0.0000023420)13:0.0000023420	AP0010-Cb_FRgam_gt0_kt0:0.0000023420)12:0.0000023420	AP0014-Ca_FRgam_gt0_kt0:0.0014826555)20:0.0000023420	AP0020-Cb_FRgam_gt0_kt0:0.0014826362)53:0.0115084219	(((AP0002-Ca_FRgam_gt0_kt0:0.0000023420	AP0019-Ca_FRgam_gt0_kt0:0.0000023420)100:0.0007464171	(((AP0019-Cb_FRgam_gt0_kt0:0.0000000000	AP0025-Ca_FRgam_gt0_kt0:0.0000000000):0.0000000000	AP0033-Cb_FRgam_gt0_kt0:0.0000000000):0.0000023420	AP0020-Ca_FRgam_gt0_kt0:0.0000023420)87:0.0000023420)100:0.0007464649	AP0010-Ca_FRgam_gt0_kt0:0.0000023420)100:0.0074813693)100:0.0130908327	AN0289-Ca_CMgam_gt0_kt0:0.0345938021)63:0.0101782971	AN0244-Cb_CMgam_gt0_kt0:0.0282919812)27:0.0015020395)17:0.0020839622	((AC0138-Ca_UGgam_gt0_kt0:0.0298677674	AJ0128-Ca_GW_gt0_kt0:0.0317643416)64:0.0081369870	(AJ0146-Cb_GW_gt0_kt0:0.0063092722	(AN0167-Cb_CMgam_gt1_kt0:0.0000023420	AN0177-Ca_CMgam_gt1_kt0:0.0000023420)100:0.0175997898)100:0.0055763394)68:0.0094695960)19:0.0018875510	(AC0104-Ca_UGgam_gt0_kt0:0.0251323291	((AN0172-Ca_CMgam_gt0_kt0:0.0303614377	AN0315-Cb_CMgam_gt1_kt0:0.0299173066)33:0.0016838753	AN0232-Ca_CMgam_gt1_kt0:0.0313759030)28:0.0024779234)52:0.0104029755)19:0.0029658199	(AN0073-Cb_CMgam_gt0_kt0:0.0345224810	AN0131-Cb_CMgam_gt0_kt0:0.0310055007)34:0.0047915460)43:0.0146449464)17:0.0031843500)17:0.0010551427	((((AC0181-Cb_UGgam_gt0_kt0:0.0078063520	AN0173-Ca_CMgam_gt0_kt0:0.0057509605)100:0.0145330155	AN0113-Ca_CMgam_gt0_kt0:0.0282004315)44:0.0069243461	(((((((AN0014-Cb_CMgam_gt0_kt0:0.0000000000	AN0292-Ca_CMgam_gt0_kt0:0.0000000000):0.0000000000	AN0132-Ca_CMgam_gt0_kt0:0.0000000000):0.0000000000	AN0079-Ca_CMgam_gt0_kt0:0.0000000000):0.0000000000	AN0166-Cb_CMgam_gt0_kt0:0.0000000000):0.0000000000	AN0155-Cb_CMgam_gt0_kt0:0.0000000000):0.0000000000	AN0085-Ca_CMgam_gt1_kt0:0.0000000000):0.0000023420	AN0028-Cb_CMgam_gt0_kt0:0.0000023420)100:0.0367405560)30:0.0028416185	(AN0113-Cb_CMgam_gt0_kt0:0.0141036695	(AN0245-Ca_CMgam_gt0_kt0:0.0007188746	AN0277-Ca_CMgam_gt0_kt0:0.0007697619)100:0.0157237361)18:0.0089348408)39:0.0065383097)29:0.0085031127	((AN0084-Ca_CMgam_gt0_kt0:0.0308746750	AN0297-Ca_CMgam_gt1_kt0:0.0185132128)50:0.0055981404	((AN0123-Cb_CMgam_gt0_kt0:0.0000000000	AN0181-Cb_CMgam_gt1_kt0:0.0000000000):0.0000023420	AN0137-Ca_CMgam_gt0_kt0:0.0000023420)100:0.0281737688)31:0.0099376038)24:0.0009039207	(((((((((((((((AN0020-Cb_CMgam_gt0_kt0:0.0000000000	AS0057-Cb_GAgam_gt1_kt0:0.0000000000):0.0000000000	AS0034-Cb_GAgam_gt0_kt0:0.0000000000):0.0000000000	AS0072-Cb_GAgam_gt1_kt0:0.0000000000):0.0000000000	AS0022-Cb_GAgam_gt1_kt0:0.0000000000):0.0000000000	AS0045-Cb_GAgam_gt0_kt0:0.0000000000):0.0000000000	AS0074-Cb_GAgam_gt1_kt0:0.0000000000):0.0000000000	AS0001-Ca_GAgam_gt1_kt0:0.0000000000):0.0000000000	AS0003-Ca_GAgam_gt0_kt0:0.0000000000):0.0000000000	AS0074-Ca_GAgam_gt1_kt0:0.0000000000):0.0000000000	AS0026-Cb_GAgam_gt1_kt0:0.0000000000):0.0000023420	AN0169-Ca_CMgam_gt0_kt0:0.0000023420)88:0.0000023420	AS0044-Cb_GAgam_gt1_kt0:0.0022665015)99:0.0007550761	(AS0065-Cb_GAgam_gt1_kt0:0.0000023420	AS0066-Cb_GAgam_gt1_kt0:0.0000023420)93:0.0000023420)98:0.0061666849	(AS0017-Cb_GAgam_gt1_kt0:0.0053477917	AS0029-Ca_GAgam_gt1_kt0:0.0107763711)100:0.0037347717)99:0.0151713037	(AN0199-Cb_CMgam_gt0_kt0:0.0067301303	AN0289-Cb_CMgam_gt0_kt0:0.0092891391)100:0.0178645151)62:0.0117494114)29:0.0041655532	((AN0013-Ca_CMgam_gt0_kt0:0.0123349490	AV0022-Ca_GNgam_gt0_kt0:0.0322052192)97:0.0094004115	(AN0245-Cb_CMgam_gt0_kt0:0.0000023420	AN0312-Ca_CMgam_gt0_kt0:0.0000023420)100:0.0269277913)67:0.0066811785)13:0.0025930133	((((((AC0102-Cb_UGgam_gt0_kt0:0.0140503550	AN0299-Cb_CMgam_gt1_kt0:0.0179496119)52:0.0029967036	AC0139-Ca_UGgam_gt0_kt0:0.0100083423)52:0.0063884751	AN0099-Ca_CMgam_gt0_kt0:0.0104338932)92:0.0123412548	((AN0126-Ca_CMgam_gt0_kt0:0.0007491545	((AN0144-Ca_CMgam_gt0_kt0:0.0000000000	AN0208-Ca_CMgam_gt0_kt0:0.0000000000):0.0000023420	AN0178-Cb_CMgam_gt0_kt0:0.0000023420)85:0.0000023420)77:0.0000023420	AN0174-Ca_CMgam_gt0_kt0:0.0007491135)100:0.0253868700)60:0.0031050279	AN0014-Ca_CMgam_gt0_kt0:0.0216581306)59:0.0094385678	((AC0126-Cb_UGgam_gt0_kt0:0.0245057865	AQ0013-Ca_GQgam_gt1_kt0:0.0129313037)97:0.0193726044	(((AN0170-Cb_CMgam_gt0_kt0:0.0007494235	((AN0183-Cb_CMgam_gt0_kt0:0.0000023420	AN0202-Ca_CMgam_gt0_kt0:0.0000023420)84:0.0000023420	AN0208-Cb_CMgam_gt0_kt0:0.0007497533)58:0.0000023420)79:0.0007483269	(AN0185-Cb_CMgam_gt0_kt0:0.0000023420	AN0194-Ca_CMgam_gt0_kt0:0.0000023420)94:0.0000022637)100:0.0371856074	AV0006-Cb_GNgam_gt0_kt0:0.0326791459)41:0.0098001052)19:0.0032581907)9:0.0020656388)9:0.0015832243	((AN0160-Ca_CMgam_gt1_kt0:0.0000023420	AN0277-Cb_CMgam_gt1_kt0:0.0000023420)100:0.0150709473	(AN0252-Ca_CMgam_gt1_kt0:0.0045312335	AN0302-Ca_CMgam_gt1_kt0:0.0000023443)100:0.0165447574)96:0.0238840326)26:0.0015195949	((((((((((AB0130-Cb_BFgam_gt0_kt2:0.0000023420	AN0046-Ca_CMgam_gt0_kt2:0.0000023420)85:0.0000023420	AN0047-Cb_CMgam_gt1_kt2:0.0007516283)100:0.0007638303	AV0024-Ca_GNgam_gt0_kt0:0.0007384725)100:0.0227986838	((((AC0104-Cb_UGgam_gt0_kt0:0.0039398594	AC0120-Cb_UGgam_gt0_kt0:0.0029247543)100:0.0167714740	(AN0008-Cb_CMgam_gt0_kt0:0.0000023420	(AN0154-Cb_CMgam_gt0_kt0:0.0000023420	AN0193-Ca_CMgam_gt0_kt0:0.0007497608)100:0.0007499648)100:0.0366689612)35:0.0105585827	AN0201-Cb_CMgam_gt1_kt0:0.0221572066)22:0.0077344128	AV0025-Cb_GNgam_gt1_kt0:0.0172486863)14:0.0016841882)14:0.0104687062	(((((AN0138-Ca_CMgam_gt0_kt0:0.0000000000	AN0189-Ca_CMgam_gt1_kt0:0.0000000000):0.0000000000	AN0235-Cb_CMgam_gt0_kt0:0.0000000000):0.0000023420	AN0187-Ca_CMgam_gt1_kt0:0.0000023420)71:0.0000023420	AN0215-Ca_CMgam_gt1_kt0:0.0007475516)100:0.0256106778	AN0256-Ca_CMgam_gt0_kt0:0.0230759175)98:0.0101424717)29:0.0049461536	AN0293-Ca_CMgam_gt0_kt0:0.0310318828)29:0.0067666952	((((((AC0119-Cb_UGgam_gt0_kt0:0.0007487934	(AN0153-Cb_CMgam_gt0_kt0:0.0000023420	AN0284-Ca_CMgam_gt0_kt0:0.0000023420)82:0.0000023420)100:0.0042596141	(((AN0010-Ca_CMgam_gt1_kt0:0.0000000000	AQ0014-Ca_GQgam_gt1_kt0:0.0000000000):0.0000023420	AN0163-Cb_CMgam_gt0_kt0:0.0000023420)100:0.0015055512	AN0124-Ca_CMgam_gt1_kt0:0.0000023420)100:0.0048342509)100:0.0140554663	((AJ0052-Ca_GW_gt0_kt0:0.0247533250	AJ0096-Cb_GW_gt0_kt0:0.0188497181)99:0.0032514054	AQ0004-Cb_GQgam_gt1_kt0:0.0212285457)98:0.0015098963)99:0.0259217333	AN0294-Cb_CMgam_gt0_kt0:0.0160813156)41:0.0083721969	(AN0019-Ca_CMgam_gt0_kt0:0.0091142827	AN0320-Cb_CMgam_gt1_kt0:0.0060662712)100:0.0211126204)30:0.0068669664	((AN0115-Ca_CMgam_gt1_kt0:0.0292342247	(((AN0162-Cb_CMgam_gt1_kt0:0.0000023420	AN0164-Ca_CMgam_gt1_kt0:0.0000023420)86:0.0000023420	AN0187-Cb_CMgam_gt0_kt0:0.0007502031)100:0.0088750707	AN0171-Cb_CMgam_gt0_kt0:0.0040184343)100:0.0222419516)72:0.0088846330	((AN0162-Ca_CMgam_gt0_kt0:0.0000023420	AN0183-Ca_CMgam_gt0_kt0:0.0000023420)100:0.0233626506	(((AN0174-Cb_CMgam_gt0_kt0:0.0122395915	((AN0219-Ca_CMgam_gt1_kt0:0.0007564240	((AN0283-Ca_CMgam_gt1_kt0:0.0000000000	AN0319-Ca_CMgam_gt0_kt0:0.0000000000):0.0000023420	AN0285-Cb_CMgam_gt1_kt0:0.0000023420)82:0.0000023420)100:0.0007566899	AN0308-Cb_CMgam_gt0_kt0:0.0007567271)100:0.0062304135)100:0.0105317029	AN0212-Cb_CMgam_gt0_kt0:0.0115834284)94:0.0138551047	AS0058-Ca_GAgam_gt0_kt0:0.0149482921)74:0.0095269885)47:0.0082652220)11:0.0012600790)29:0.0062250906)13:0.0040326463	((((AC0141-Ca_UGgam_gt0_kt0:0.0171225359	AN0191-Cb_CMgam_gt0_kt0:0.0243531593)41:0.0062492894	((AN0055-Cb_CMgam_gt1_kt0:0.0193282278	AN0292-Cb_CMgam_gt0_kt0:0.0204629354)45:0.0098636067	(AN0242-Ca_CMgam_gt1_kt0:0.0030202141	AN0294-Ca_CMgam_gt0_kt0:0.0007460120)100:0.0153501923)29:0.0066175007)33:0.0024541253	(((AN0129-Cb_CMgam_gt1_kt0:0.0058309549	AN0141-Ca_CMgam_gt1_kt0:0.0156295467)100:0.0258721681	(AN0166-Ca_CMgam_gt0_kt0:0.0000023420	(AN0184-Cb_CMgam_gt1_kt0:0.0000023420	AN0311-Ca_CMgam_gt1_kt0:0.0000023420)99:0.0007519204)100:0.0197778516)32:0.0094398086	(AV0004-Cb_GNgam_gt0_kt0:0.0119285835	AV0026-Cb_GNgam_gt1_kt0:0.0310194519)84:0.0213614137)22:0.0045629579)20:0.0007743074	(AN0035-Ca_CMgam_gt0_kt0:0.0199751328	AN0171-Ca_CMgam_gt0_kt0:0.0174786152)97:0.0143595448)29:0.0044899659)13:0.0006538556	(((AJ0056-Cb_GW_gt0_kt0:0.0137823415	((AJ0109-Ca_GW_gt0_kt0:0.0000023420	AJ0155-Cb_GW_gt0_kt0:0.0000023420)87:0.0000023420	AJ0155-Ca_GW_gt0_kt0:0.0007508526)100:0.0125217640)100:0.0255018496	(((AN0008-Ca_CMgam_gt0_kt0:0.0007416238	(AN0173-Cb_CMgam_gt0_kt0:0.0007402802	(AN0190-Ca_CMgam_gt0_kt0:0.0000023420	AV0045-Ca_GNgam_gt1_kt0:0.0000023420)83:0.0000023420)96:0.0007408247)41:0.0007405345	(AN0197-Ca_CMgam_gt1_kt0:0.0000023420	AN0205-Cb_CMgam_gt0_kt0:0.0014832539)94:0.0000023420)100:0.0287047450	AN0300-Cb_CMgam_gt1_kt0:0.0221322774)72:0.0092012824)45:0.0087879947	((((AJ0060-Cb_GW_gt0_kt0:0.0204797253	(AJ0100-Cb_GW_gt0_kt0:0.0143892302	AJ0119-Ca_GW_gt0_kt0:0.0127038761)100:0.0056188380)100:0.0053182705	AN0221-Ca_CMgam_gt1_kt0:0.0129644152)100:0.0144692596	((((((((AN0007-Cb_CMgam_gt0_kt0:0.0000023420	AN0186-Cb_CMgam_gt0_kt0:0.0007492056)100:0.0007464209	(AN0131-Ca_CMgam_gt0_kt0:0.0014957425	((AN0164-Cb_CMgam_gt0_kt0:0.0000000000	AV0007-Cb_GNgam_gt0_kt0:0.0000000000):0.0000023420	AN0201-Ca_CMgam_gt0_kt0:0.0000023420)85:0.0000023420)100:0.0007492771)100:0.0014992707	((((((AN0012-Cb_CMgam_gt0_kt0:0.0000000000	AN0186-Ca_CMgam_gt0_kt0:0.0000000000):0.0000000000	AN0151-Ca_CMgam_gt0_kt0:0.0000000000):0.0000023420	AN0015-Ca_CMgam_gt0_kt0:0.0000023420)100:0.0077822824	AN0204-Cb_CMgam_gt0_kt0:0.0400280940)77:0.0138290683	(AN0218-Cb_CMgam_gt0_kt0:0.0076048954	AN0261-Cb_CMgam_gt0_kt0:0.0196002283)100:0.0098785785)49:0.0067206065	(((((((((((AN0019-Cb_CMgam_gt1_kt0:0.0000000000	AS0066-Ca_GAgam_gt1_kt0:0.0000000000):0.0000000000	AS0048-Ca_GAgam_gt1_kt0:0.0000000000):0.0000000000	AS0047-Cb_GAgam_gt0_kt0:0.0000000000):0.0000000000	AS0064-Cb_GAgam_gt1_kt0:0.0000000000):0.0000000000	AS0016-Ca_GAgam_gt1_kt0:0.0000000000):0.0000023420	AS0012-Cb_GAgam_gt1_kt0:0.0000023420)57:0.0000023420	(((((((AS0009-Ca_GAgam_gt1_kt0:0.0000000000	AS0052-Cb_GAgam_gt0_kt0:0.0000000000):0.0000000000	AS0039-Cb_GAgam_gt1_kt0:0.0000000000):0.0000000000	AS0069-Ca_GAgam_gt1_kt0:0.0000000000):0.0000000000	AS0040-Cb_GAgam_gt1_kt0:0.0000000000):0.0000023420	AS0037-Ca_GAgam_gt1_kt0:0.0000023420)90:0.0000023420	AS0078-Ca_GAgam_gt1_kt0:0.0022502363)96:0.0022588059	AS0042-Ca_GAgam_gt0_kt0:0.0007527360)17:0.0000023420)19:0.0000023420	(AS0003-Cb_GAgam_gt1_kt0:0.0007513495	AS0070-Cb_GAgam_gt1_kt0:0.0075512128)56:0.0000023420)92:0.0007523449	AS0002-Cb_GAgam_gt0_kt0:0.0000023420)100:0.0015372420	AQ0012-Cb_GQgam_gt1_kt0:0.0045145100)100:0.0062031075	(AN0226-Ca_CMgam_gt0_kt0:0.0000023420	AN0263-Cb_CMgam_gt0_kt0:0.0000023420)100:0.0287170834)26:0.0000020089)13:0.0051797744)12:0.0000023420	AS0013-Cb_GAgam_gt1_kt0:0.0007473508)13:0.0037598559	AN0106-Ca_CMgam_gt1_kt0:0.0083450659)73:0.0161413134	AV0004-Ca_GNgam_gt0_kt0:0.0298532582)30:0.0022926144	AN0317-Cb_CMgam_gt0_kt0:0.0240965766)28:0.0132836369	(((((AN0127-Ca_CMgam_gt1_kt0:0.0000023420	(AN0247-Cb_CMgam_gt1_kt0:0.0025856244	AN0268-Ca_CMgam_gt0_kt0:0.0125372343)100:0.0355182383)63:0.0007481396	AN0140-Cb_CMgam_gt1_kt0:0.0000023420)69:0.0221747390	(AN0136-Cb_CMgam_gt0_kt0:0.0083085349	(((AN0158-Ca_CMgam_gt0_kt0:0.0000023420	AN0291-Ca_CMgam_gt1_kt0:0.0235682701)94:0.0000023420	AN0197-Cb_CMgam_gt1_kt0:0.0022291043)100:0.0156156974	AN0254-Cb_CMgam_gt1_kt0:0.0128253291)63:0.0030226806)64:0.0051021279)36:0.0023215884	((AN0167-Ca_CMgam_gt0_kt0:0.0000023420	AN0231-Ca_CMgam_gt0_kt0:0.0000023420)100:0.0049448989	(AP0005-Ca_FRgam_gt0_kt0:0.0007444142	AP0023-Ca_FRgam_gt0_kt0:0.0000023420)100:0.0235403627)100:0.0195300020)27:0.0071385073	AN0291-Cb_CMgam_gt0_kt0:0.0238434390)54:0.0217521312)29:0.0047926571)28:0.0039446225	((AN0158-Cb_CMgam_gt0_kt0:0.0082881566	AN0314-Cb_CMgam_gt0_kt0:0.0243078840)77:0.0075578846	AN0159-Ca_CMgam_gt0_kt0:0.0210916235)100:0.0163177421)27:0.0023227498)27:0.0066803248)12:0.0041720508	((AC0126-Ca_UGgam_gt0_kt0:0.0173558978	((AC0138-Cb_UGgam_gt0_kt0:0.0000023420	AC0186-Cb_UGgam_gt0_kt0:0.0000023420)100:0.0151333805	AN0190-Cb_CMgam_gt0_kt0:0.0071639602)100:0.0174505031)100:0.0244993582	AN0293-Cb_CMgam_gt0_kt0:0.0298964382)25:0.0063119664)8:0.0026773779)24:0.0054603303	((((AN0125-Cb_CMgam_gt0_kt0:0.0000023420	AN0298-Ca_CMgam_gt0_kt0:0.0000023420)100:0.0192271292	((((((AS0006-Cb_GAgam_gt1_kt0:0.0000000000	AS0073-Cb_GAgam_gt1_kt0:0.0000000000):0.0000000000	AS0056-Cb_GAgam_gt1_kt0:0.0000000000):0.0000000000	AS0032-Ca_GAgam_gt1_kt0:0.0000000000):0.0000000000	AS0036-Cb_GAgam_gt1_kt0:0.0000000000):0.0000000000	AS0051-Ca_GAgam_gt1_kt0:0.0000000000):0.0000023420	AS0019-Cb_GAgam_gt1_kt0:0.0000023420)96:0.0000023420)90:0.0091425610	AS0025-Ca_GAgam_gt1_kt0:0.0137456148)100:0.0168147296	AN0134-Ca_CMgam_gt1_kt0:0.0238049336)55:0.0156847113)9:0.0025883457)14:0.0072627361	(((((((((((((((((((((((((AA0084-Cb_GHgam_gt1_kt0:0.0000000000	AV0028-Cb_GNgam_gt1_kt0:0.0000000000):0.0000000000	AS0014-Ca_GAgam_gt1_kt0:0.0000000000):0.0000000000	AN0159-Cb_CMgam_gt0_kt0:0.0000000000):0.0000000000	AN0136-Ca_CMgam_gt0_kt0:0.0000000000):0.0000000000	AN0141-Cb_CMgam_gt0_kt0:0.0000000000):0.0000000000	AN0207-Cb_CMgam_gt1_kt0:0.0000000000):0.0000000000	AN0107-Ca_CMgam_gt0_kt0:0.0000000000):0.0000000000	AN0247-Ca_CMgam_gt0_kt0:0.0000000000):0.0000000000	AN0320-Ca_CMgam_gt0_kt0:0.0000000000):0.0000000000	AN0163-Ca_CMgam_gt0_kt0:0.0000000000):0.0000000000	AN0144-Cb_CMgam_gt0_kt0:0.0000000000):0.0000000000	AN0192-Ca_CMgam_gt0_kt0:0.0000000000):0.0000000000	AN0168-Cb_CMgam_gt1_kt0:0.0000000000):0.0000000000	AN0242-Cb_CMgam_gt1_kt0:0.0000000000):0.0000000000	AV0039-Ca_GNgam_gt0_kt0:0.0000000000):0.0000000000	AA0110-Ca_GHcol_gt1_kt0:0.0000000000):0.0000000000	AY0064-Ca_CIcol_gt1_kt0:0.0000000000):0.0000000000	AV0027-Cb_GNgam_gt1_kt0:0.0000000000):0.0000023420	AA0098-Cb_GHcol_gt1_kt0:0.0000023420)81:0.0000023420	((AJ0099-Ca_GW_gt0_kt0:0.0107574460	AJ0159-Ca_GW_gt0_kt0:0.0038567518)78:0.0007093349	AN0205-Ca_CMgam_gt1_kt0:0.0007568122)23:0.0000023420)24:0.0000023420	AN0232-Cb_CMgam_gt0_kt0:0.0007568589)71:0.0011691447	AV0037-Ca_GNgam_gt0_kt0:0.0204294629)100:0.0148491851	(AS0016-Cb_GAgam_gt1_kt0:0.0000023420	AS0042-Cb_GAgam_gt1_kt0:0.0007535350)100:0.0265734492)82:0.0092275502	((AN0298-Cb_CMgam_gt1_kt0:0.0038029589	(AN0309-Ca_CMgam_gt0_kt0:0.0238991488	((AS0008-Ca_GAgam_gt1_kt0:0.0000023420	AS0055-Ca_GAgam_gt1_kt0:0.0000023420)97:0.0106252240	AS0029-Cb_GAgam_gt0_kt0:0.0046696510)98:0.0126159564)42:0.0105435604)25:0.0015045257	AY0066-Ca_CIcol_gt1_kt0:0.0000023420)51:0.0171525321)25:0.0078539305	(((AN0013-Cb_CMgam_gt0_kt0:0.0319992034	(AN0231-Cb_CMgam_gt0_kt0:0.0000023420	AN0270-Cb_CMgam_gt0_kt0:0.0000023420)100:0.0264623433)64:0.0064751208	(((AN0055-Ca_CMgam_gt0_kt0:0.0193854163	AN0210-Ca_CMgam_gt0_kt0:0.0014974059)99:0.0106325630	((AN0225-Cb_CMgam_gt1_kt0:0.0000000000	AS0051-Cb_GAgam_gt1_kt0:0.0000000000):0.0000023420	AN0311-Cb_CMgam_gt1_kt0:0.0000023420)100:0.0086214894)86:0.0174555558	AN0305-Cb_CMgam_gt0_kt0:0.0186801054)57:0.0123777611)31:0.0043011915	((((AN0252-Cb_CMgam_gt1_kt0:0.0000023420	AN0263-Ca_CMgam_gt0_kt0:0.0000023420)100:0.0007574975	AN0270-Ca_CMgam_gt0_kt0:0.0000023420)100:0.0073745690	AN0284-Cb_CMgam_gt0_kt0:0.0141956238)100:0.0230262230	(AR0019-Cb_AOcol_gt0_kt0:0.0212205039	((AR0051-Cb_AOcol_gt1_kt0:0.0007660050	AR0092-Ca_AOcol_gt1_kt0:0.0014980573)100:0.0008565315	(AR0080-Cb_AOcol_gt0_kt0:0.0007520701	AR0086-Cb_AOcol_gt0_kt0:0.0000023420)96:0.0199268983)56:0.0083716767)35:0.0201609722)24:0.0076544819)14:0.0022603314)20:0.0033537107)22:0.0041333933	(((((AC0176-Ca_UGgam_gt0_kt0:0.0022258788	(AN0106-Cb_CMgam_gt0_kt0:0.0000023420	AN0229-Ca_CMgam_gt0_kt0:0.0000023420)100:0.0008007350)100:0.0038635077	AN0129-Ca_CMgam_gt1_kt0:0.0030324162)100:0.0292304930	(AS0033-Cb_GAgam_gt1_kt0:0.0007508289	AS0059-Ca_GAgam_gt0_kt0:0.0000023420)100:0.0260300460)70:0.0107510542	AN0218-Ca_CMgam_gt0_kt0:0.0251756694)39:0.0041207741	(((AN0012-Ca_CMgam_gt0_kt0:0.0000023420	AN0217-Ca_CMgam_gt0_kt0:0.0000023420)93:0.0000023420	AV0044-Cb_GNgam_gt0_kt0:0.0059892255)100:0.0007574494	AN0184-Ca_CMgam_gt0_kt0:0.0007332033)100:0.0419211387)31:0.0111227897)22:0.0033890861	((AN0244-Ca_CMgam_gt1_kt0:0.0384159404	AV0037-Cb_GNgam_gt1_kt0:0.0298967777)30:0.0062855333	AV0025-Ca_GNgam_gt0_kt0:0.0346342014)26:0.0057840109)62:0.0164848376	(AA0111-Cb_GHcol_gt1_kt0:0.0186833373	AN0309-Cb_CMgam_gt1_kt0:0.0217574478)98:0.0037677357)52:0.0043055081	AY0035-Ca_CIcol_gt1_kt0:0.0148035084)70:0.0065064075	AA0091-Ca_GHcol_gt1_kt0:0.0146350032)66:0.0023897219	AY0053-Cb_CIcol_gt1_kt0:0.0078681961)58:0.0103612139	AQ0015-Ca_GQgam_gt1_kt0:0.0007477458)7:0.0000023420	((((AA0043-Cb_GHcol_gt1_kt0:0.0000023420	(((((AA0107-Ca_GHcol_gt1_kt0:0.0000000000	AS0057-Ca_GAgam_gt0_kt0:0.0000000000):0.0000023420	AN0175-Cb_CMgam_gt1_kt0:0.0000023420)94:0.0000024393	AS0037-Cb_GAgam_gt1_kt0:0.0007477376)73:0.0007486465	(AQ0014-Cb_GQgam_gt0_kt0:0.0000023420	AY0082-Ca_CIcol_gt1_kt0:0.0000023420)92:0.0007477406)44:0.0000023420	((AN0035-Cb_CMgam_gt0_kt0:0.0022450817	AN0200-Cb_CMgam_gt0_kt0:0.0007478446)32:0.0000023420	AS0044-Ca_GAgam_gt1_kt0:0.0014959040)20:0.0000023420)8:0.0000023420)5:0.0000023420	(AC0176-Cb_UGgam_gt0_kt0:0.0007479592	(((AS0007-Ca_GAgam_gt1_kt0:0.0000023420	AS0045-Ca_GAgam_gt1_kt0:0.0000023420)94:0.0000023420	AV0041-Ca_GNgam_gt1_kt0:0.0007467326)45:0.0000023420	AS0013-Ca_GAgam_gt1_kt0:0.0007470578)54:0.0007473020)16:0.0000023420)8:0.0000023420	(AN0099-Cb_CMgam_gt1_kt0:0.0007478186	(AN0123-Ca_CMgam_gt1_kt0:0.0000023420	AN0304-Ca_CMgam_gt0_kt0:0.0000023420)100:0.0007477761)8:0.0000023420)8:0.0000023420	((AN0068-Ca_CMgam_gt0_kt0:0.0007476606	AN0179-Cb_CMgam_gt0_kt0:0.0007482562)9:0.0000023420	(AS0025-Cb_GAgam_gt0_kt0:0.0029997439	AY0011-Ca_CIcol_gt1_kt0:0.0007476964)9:0.0000023420)4:0.0000023420)8:0.0000023420):0.0000023420	AS0039-Ca_GAgam_gt1_kt0:0.0000000000):0.0000000000	AS0010-Cb_GAgam_gt1_kt0:0.0000000000):0.0000000000	AS0030-Ca_GAgam_gt1_kt0:0.0000000000):0.0000000000	AN0124-Cb_CMgam_gt1_kt0:0.0000000000):0.0000000000	AN0084-Cb_CMgam_gt0_kt0:0.0000000000):0.0000000000	AS0049-Cb_GAgam_gt0_kt0:0.0000000000):0.0000000000	AN0115-Cb_CMgam_gt0_kt0:0.0000000000):0.0000000000	AS0069-Cb_GAgam_gt1_kt0:0.0000000000):0.0000000000	AY0082-Cb_CIcol_gt1_kt0:0.0000000000):0.0000000000	AA0108-Cb_GHgam_gt1_kt0:0.0000000000):0.0000000000	AQ0005-Ca_GQgam_gt0_kt0:0.0000000000):0.0000000000	AV0044-Ca_GNgam_gt1_kt0:0.0000000000):0.0000000000	AA0140-Cb_GHcol_gt0_kt0:0.0000000000):0.0000000000	AS0004-Ca_GAgam_gt1_kt0:0.0000000000):0.0000000000	AS0017-Ca_GAgam_gt1_kt0:0.0000000000):0.0000000000	AN0189-Cb_CMgam_gt1_kt0:0.0000000000):0.0000000000	AN0155-Ca_CMgam_gt1_kt0:0.0000000000):0.0000000000	AN0015-Cb_CMgam_gt1_kt0:0.0000000000):0.0000000000	AA0124-Ca_GHcol_gt0_kt0:0.0000000000):0.0000000000	AN0255-Cb_CMgam_gt0_kt0:0.0000000000):0.0000000000	AS0022-Ca_GAgam_gt1_kt0:0.0000000000):0.0000000000	AS0049-Ca_GAgam_gt1_kt0:0.0000000000):0.0000000000	AN0172-Cb_CMgam_gt0_kt0:0.0000000000):0.0000000000	AC0120-Ca_UGgam_gt0_kt0:0.0000000000):0.0000000000	AS0076-Ca_GAgam_gt1_kt0:0.0000000000):0.0000000000	AS0018-Cb_GAgam_gt0_kt0:0.0000000000):0.0000000000	AS0021-Ca_GAgam_gt1_kt0:0.0000000000):0.0000000000	AN0160-Cb_CMgam_gt0_kt0:0.0000000000):0.0000000000	AQ0002-Ca_GQgam_gt1_kt0:0.0000000000):0.0000000000	AN0139-Ca_CMgam_gt0_kt0:0.0000000000):0.0000000000	AA0109-Ca_GHcol_gt1_kt0:0.0000000000):0.0000000000	AN0122-Cb_CMgam_gt0_kt0:0.0000000000):0.0000000000	AS0008-Cb_GAgam_gt1_kt0:0.0000000000):0.0000000000	AN0132-Cb_CMgam_gt0_kt0:0.0000000000):0.0000000000	AN0222-Cb_CMgam_gt0_kt0:0.0000000000):0.0000000000	AN0202-Cb_CMgam_gt0_kt0:0.0000000000):0.0000000000	AS0041-Ca_GAgam_gt1_kt0:0.0000000000):0.0000000000	AS0046-Cb_GAgam_gt1_kt0:0.0000000000):0.0000000000	AN0223-Ca_CMgam_gt1_kt0:0.0000000000):0.0000000000	AN0212-Ca_CMgam_gt0_kt0:0.0000000000):0.0000000000	AN0302-Cb_CMgam_gt0_kt0:0.0000000000):0.0000000000	AS0006-Ca_GAgam_gt1_kt0:0.0000000000):0.0000000000	AN0316-Cb_CMgam_gt0_kt0:0.0000000000):0.0000000000	AN0169-Cb_CMgam_gt0_kt0:0.0000000000):0.0000000000	AY0060-Cb_CIcol_gt1_kt0:0.0000000000):0.0000000000	AS0018-Ca_GAgam_gt1_kt0:0.0000000000):0.0000000000	AQ0013-Cb_GQgam_gt0_kt0:0.0000000000):0.0000000000	AS0077-Ca_GAgam_gt1_kt0:0.0000000000):0.0000000000	AS0040-Ca_GAgam_gt1_kt0:0.0000000000):0.0000000000	AA0049-Cb_GHcol_gt1_kt0:0.0000000000):0.0000000000	AN0181-Ca_CMgam_gt0_kt0:0.0000000000):0.0000000000	AC0146-Ca_UGgam_gt0_kt0:0.0000000000):0.0000000000	AC0139-Cb_UGgam_gt0_kt0:0.0000000000):0.0000000000	AA0114-Cb_GHcol_gt1_kt0:0.0000000000):0.0000000000	AQ0004-Ca_GQgam_gt1_kt0:0.0000000000):0.0000000000	AY0057-Ca_CIcol_gt1_kt0:0.0000000000):0.0000000000	AY0048-Cb_CIcol_gt1_kt0:0.0000000000):0.0000000000	AS0032-Cb_GAgam_gt1_kt0:0.0000000000):0.0000000000	AS0055-Cb_GAgam_gt1_kt0:0.0000000000):0.0000000000	AS0015-Ca_GAgam_gt1_kt0:0.0000000000):0.0000000000	AY0038-Cb_CIcol_gt1_kt0:0.0000000000):0.0000000000	AQ0001-Ca_GQgam_gt1_kt0:0.0000000000):0.0000000000	AS0011-Ca_GAgam_gt1_kt0:0.0000000000):0.0000000000	AY0015-Ca_CIcol_gt1_kt0:0.0000000000):0.0000000000	AV0033-Cb_GNgam_gt1_kt0:0.0000000000):0.0000000000	AN0175-Ca_CMgam_gt1_kt0:0.0000000000):0.0000000000	AC0146-Cb_UGgam_gt0_kt0:0.0000000000):0.0000000000	AY0023-Cb_CIcol_gt1_kt0:0.0000000000):0.0000000000	AS0078-Cb_GAgam_gt0_kt0:0.0000000000):0.0000000000	AS0052-Ca_GAgam_gt1_kt0:0.0000000000):0.0000000000	AS0009-Cb_GAgam_gt0_kt0:0.0000000000):0.0000000000	AN0203-Ca_CMgam_gt1_kt0:0.0000000000):0.0000000000	AY0025-Ca_CIcol_gt1_kt0:0.0000000000):0.0000000000	AS0053-Ca_GAgam_gt1_kt0:0.0000000000):0.0000000000	AA0048-Ca_GHgam_gt1_kt2:0.0000000000):0.0000000000	AN0264-Cb_CMgam_gt0_kt0:0.0000000000):0.0000000000	AN0315-Ca_CMgam_gt0_kt0:0.0000000000):0.0000000000	AV0014-Ca_GNgam_gt1_kt0:0.0000000000):0.0000000000	AY0083-Cb_CIcol_gt1_kt0:0.0000000000):0.0000000000	AC0141-Cb_UGgam_gt0_kt0:0.0000000000):0.0000000000	AN0153-Ca_CMgam_gt1_kt0:0.0000000000):0.0000000000	AS0058-Cb_GAgam_gt1_kt0:0.0000000000);
rdldo (AA0040-Ca_GHcol_gt0_kt0:0.0000025613	((((((((((((((((((((((((((((((((AA0040-Cb_GHcol_gt0_kt0:0.0000000000	AY0058-Cb_CIcol_gt1_kt0:0.0000000000):0.0000000000	AY0060-Ca_CIcol_gt1_kt0:0.0000000000):0.0000000000	AY0069-Cb_CIcol_gt1_kt0:0.0000000000):0.0000000000	AY0078-Cb_CIcol_gt1_kt0:0.0000000000):0.0000000000	AY0038-Ca_CIcol_gt1_kt0:0.0000000000):0.0000000000	AY0069-Ca_CIcol_gt1_kt0:0.0000000000):0.0000027066	AY0036-Cb_CIcol_gt1_kt0:0.0000026683)100:0.0009211208	AY0017-Cb_CIcol_gt1_kt0:0.0000022855)100:0.0108487108	((AY0025-Cb_CIcol_gt1_kt0:0.0000025024	AY0029-Ca_CIcol_gt1_kt0:0.0000010000)96:0.0000029564	AY0050-Cb_CIcol_gt1_kt0:0.0009206583)100:0.0164505907)100:0.0120277147	(((AA0123-Cb_GHcol_gt1_kt0:0.0162239948	AA0141-Ca_GHcol_gt1_kt0:0.0130183748)100:0.0082090592	AN0314-Ca_CMgam_gt0_kt0:0.0252128621)100:0.0105529754	(AJ0036-Ca_GW_gt0_kt0:0.0263055354	AJ0109-Ca_GW_gt0_kt0:0.0169558129)99:0.0140581671)81:0.0031258825)85:0.0044496764	AJ0102-Ca_GW_gt0_kt0:0.0286629650)92:0.0048358600	(((AJ0039-Ca_GW_gt0_kt0:0.0061523588	AJ0119-Cb_GW_gt0_kt0:0.0278048409)97:0.0020278363	AJ0143-Ca_GW_gt0_kt0:0.0217094790)97:0.0051494281	(AY0023-Ca_CIcol_gt1_kt0:0.0000023524	AY0058-Ca_CIcol_gt1_kt0:0.0009198759)100:0.0188101356)99:0.0114412277)70:0.0000283022	(((AA0049-Ca_GHcol_gt1_kt0:0.0167697119	AJ0061-Cb_GW_gt0_kt0:0.0268513694)99:0.0122205170	(((AJ0036-Cb_GW_gt0_kt0:0.0293836394	AJ0052-Ca_GW_gt0_kt0:0.0281436577)97:0.0018905429	(AJ0059-Ca_GW_gt0_kt0:0.0306659078	AJ0140-Ca_GW_gt0_kt0:0.0177997615)97:0.0121584674)100:0.0037371135	AN0153-Ca_CMgam_gt1_kt0:0.0145631806)100:0.0067233589)98:0.0037701627	((AJ0023-Cb_GW_gt0_kt0:0.0000010000	AJ0071-Cb_GW_gt0_kt0:0.0000022537)100:0.0281733523	AV0040-Cb_GNcol_gt0_kt0:0.0234699851)96:0.0054137736)88:0.0011272429)89:0.0029720867	(AJ0115-Ca_GW_gt0_kt0:0.0267659897	((AJ0143-Cb_GW_gt0_kt0:0.0273941874	AJ0148-Cb_GW_gt0_kt0:0.0352996530)99:0.0099153605	(((AK0078-Ca_KE_gt0_kt0:0.0000000000	AK0105-Cb_KE_gt0_kt0:0.0000000000):0.0000025024	AK0105-Ca_KE_gt0_kt0:0.0000010000)99:0.0000025849	AK0106-Cb_KE_gt0_kt0:0.0009221384)100:0.0177559285)99:0.0036897296)99:0.0050262254)63:0.0000025562	(((((AJ0024-Cb_GW_gt0_kt0:0.0139300239	AJ0099-Cb_GW_gt0_kt0:0.0202646232)99:0.0100546722	(AJ0119-Ca_GW_gt0_kt0:0.0000025228	AY0011-Ca_CIcol_gt1_kt0:0.0009252503)100:0.0195090104)84:0.0052683985	((AJ0098-Cb_GW_gt0_kt0:0.0183531575	AJ0141-Ca_GW_gt0_kt0:0.0145018794)70:0.0005656522	(AJ0151-Ca_GW_gt0_kt0:0.0201544809	(AV0040-Ca_GNcol_gt0_kt0:0.0000010000	AV0046-Ca_GNcol_gt0_kt0:0.0000010000)100:0.0198879549)89:0.0074420804)78:0.0022550958)61:0.0007308293	(AJ0086-Cb_GW_gt0_kt0:0.0318238645	AJ0101-Ca_GW_gt0_kt0:0.0262353883)87:0.0032161266)99:0.0080183054	AV0038-Ca_GNcol_gt0_kt0:0.0219964743)71:0.0029027522)70:0.0041114328	((AA0053-Cb_GHcol_gt0_kt0:0.0245063903	AJ0153-Cb_GW_gt0_kt0:0.0247157993)96:0.0044803632	(AJ0107-Ca_GW_gt0_kt0:0.0148303974	AJ0153-Ca_GW_gt0_kt0:0.0297854104)95:0.0076534402)98:0.0052147401)39:0.0017016320	((((((AA0049-Cb_GHcol_gt1_kt0:0.0091734200	AA0104-Cb_GHcol_gt1_kt0:0.0018519019)100:0.0055556107	AA0103-Ca_GHcol_gt1_kt0:0.0027537189)100:0.0132461925	((AY0006-Ca_CIcol_gt1_kt0:0.0353572291	AY0091-Ca_CIcol_gt1_kt0:0.0053932968)99:0.0111528823	AY0066-Ca_CIcol_gt1_kt0:0.0258633777)98:0.0064773678)98:0.0062515435	(((((((AA0109-Ca_GHcol_gt1_kt0:0.0340620843	(AJ0133-Ca_GW_gt0_kt0:0.0130891086	AJ0141-Cb_GW_gt0_kt0:0.0076999579)100:0.0080821046)100:0.0050839297	AJ0136-Cb_GW_gt0_kt0:0.0237649560)99:0.0056545623	(AJ0024-Ca_GW_gt0_kt0:0.0108391305	AJ0146-Ca_GW_gt0_kt0:0.0135905568)100:0.0063499608)94:0.0041285263	(AJ0107-Cb_GW_gt0_kt0:0.0168126841	AJ0109-Cb_GW_gt0_kt0:0.0240197764)35:0.0036958224)77:0.0049499405	(((AJ0056-Cb_GW_gt0_kt0:0.0000021698	AV0042-Cb_GNcol_gt0_kt0:0.0000021796)100:0.0123210661	AJ0072-Cb_GW_gt0_kt0:0.0130776325)19:0.0043842789	AY0006-Cb_CIcol_gt1_kt0:0.0094479718)18:0.0020507171)97:0.0040703174	AJ0100-Ca_GW_gt0_kt0:0.0214224633)99:0.0033978792	(AJ0140-Cb_GW_gt0_kt0:0.0231168509	((AR0011-Cb_AOcol_gt1_kt0:0.0009099647	AR0070-Ca_AOcol_gt1_kt0:0.0046069161)100:0.0027223981	AR0059-Ca_AOcol_gt0_kt0:0.0028488801)100:0.0309013155)96:0.0125322729)96:0.0026135717)96:0.0064410875	(((((((AA0051-Ca_GHcol_gt1_kt0:0.0009184338	(((((AA0089-Ca_GHcol_gt1_kt0:0.0000000000	AY0083-Ca_CIcol_gt1_kt0:0.0000000000):0.0000000000	AY0064-Ca_CIcol_gt1_kt0:0.0000000000):0.0000000000	AY0048-Cb_CIcol_gt1_kt0:0.0000000000):0.0000000000	AA0111-Ca_GHcol_gt1_kt0:0.0000000000):0.0000025024	AA0091-Cb_GHcol_gt1_kt0:0.0000010000)99:0.0000024410)99:0.0000025275	AY0082-Cb_CIcol_gt1_kt0:0.0018365879)100:0.0202283741	AA0051-Cb_GHcol_gt0_kt0:0.0117406449)100:0.0192213687	AV0038-Cb_GNcol_gt0_kt0:0.0135079398)99:0.0056516367	AA0114-Cb_GHcol_gt1_kt0:0.0117017556)93:0.0010421718	AY0029-Cb_CIcol_gt1_kt0:0.0115332748)94:0.0050359196	AJ0128-Ca_GW_gt0_kt0:0.0215521208)99:0.0059768894)95:0.0038445848	((((((((((AA0063-Ca_GHcol_gt1_kt0:0.0000000000	AA0103-Cb_GHcol_gt1_kt0:0.0000000000):0.0000000000	AY0057-Cb_CIcol_gt1_kt0:0.0000000000):0.0000000000	AA0107-Cb_GHcol_gt1_kt0:0.0000000000):0.0000000000	AY0025-Ca_CIcol_gt1_kt0:0.0000000000):0.0000026432	AA0087-Cb_GHcol_gt1_kt0:0.0000026871)100:0.0018511936	AY0066-Cb_CIcol_gt1_kt0:0.0000028791)100:0.0105187167	((((AY0053-Ca_CIcol_gt1_kt0:0.0000000000	AY0056-Cb_CIcol_gt1_kt0:0.0000000000):0.0000000000	AY0074-Cb_CIcol_gt0_kt0:0.0000000000):0.0000027901	AY0055-Cb_CIcol_gt1_kt0:0.0000020731)100:0.0018535568	AY0055-Ca_CIcol_gt1_kt0:0.0000022669)100:0.0072937737)17:0.0056892791	(AY0072-Ca_CIcol_gt1_kt0:0.0118961905	AY0072-Cb_CIcol_gt1_kt0:0.0050091380)17:0.0059049803)100:0.0159349036	AJ0088-Ca_GW_gt0_kt0:0.0229440686)98:0.0069424462	(AA0088-Cb_GHcol_gt1_kt0:0.0346416315	AJ0128-Cb_GW_gt0_kt0:0.0187365072)100:0.0093927165)97:0.0062331229)75:0.0012594334)38:0.0028116260	((((AA0042-Cb_GHcol_gt1_kt0:0.0169143732	AJ0098-Ca_GW_gt0_kt0:0.0191329630)100:0.0069518615	AJ0066-Cb_GW_gt0_kt0:0.0273869440)60:0.0031497845	AJ0072-Ca_GW_gt0_kt0:0.0212083338)70:0.0077837681	(((AA0063-Cb_GHcol_gt0_kt0:0.0000022021	AA0088-Ca_GHcol_gt1_kt0:0.0000021972)100:0.0155406414	AY0015-Cb_CIcol_gt1_kt0:0.0282285481)87:0.0031235673	(AJ0056-Ca_GW_gt0_kt0:0.0009193405	AJ0155-Ca_GW_gt0_kt0:0.0055604354)100:0.0302186463)56:0.0047355076)49:0.0037666999)71:0.0014680454	((((AA0098-Cb_GHcol_gt1_kt0:0.0053180327	AA0110-Ca_GHcol_gt1_kt0:0.0039368832)100:0.0084236573	AJ0130-Cb_GW_gt0_kt0:0.0115265410)100:0.0028505595	((AA0104-Ca_GHcol_gt1_kt0:0.0309436491	(AA0111-Cb_GHcol_gt1_kt0:0.0000010000	AA0123-Ca_GHcol_gt1_kt0:0.0000010000)100:0.0068973072)99:0.0035401212	AY0015-Ca_CIcol_gt1_kt0:0.0184878414)99:0.0159456508)99:0.0039843468	(AJ0039-Cb_GW_gt0_kt0:0.0122142500	AJ0105-Ca_GW_gt0_kt0:0.0245627668)100:0.0230158824)100:0.0129087704)57:0.0019167155	(((((AA0043-Cb_GHcol_gt1_kt0:0.0015195395	AY0062-Cb_CIcol_gt1_kt0:0.0133136842)96:0.0171334104	AJ0139-Ca_GW_gt0_kt0:0.0154648858)100:0.0222549243	AN0240-Cb_CMgam_gt1_kt0:0.0312482936)83:0.0073562184	AN0171-Ca_CMgam_gt0_kt0:0.0305029060)63:0.0045347521	(AA0109-Cb_GHcol_gt1_kt0:0.0321731925	(AJ0052-Cb_GW_gt0_kt0:0.0213251727	(((AJ0061-Ca_GW_gt0_kt0:0.0018259701	AJ0099-Ca_GW_gt0_kt0:0.0009123275)100:0.0000025460	AJ0086-Ca_GW_gt0_kt0:0.0138284296)100:0.0063317683	AJ0115-Cb_GW_gt0_kt0:0.0084381860)100:0.0155902118)99:0.0045880785)92:0.0067562259)59:0.0019571571)47:0.0010331613	AJ0023-Ca_GW_gt0_kt0:0.0294254800)57:0.0028380061	(AJ0133-Cb_GW_gt0_kt0:0.0199319063	AJ0144-Ca_GW_gt0_kt0:0.0170227647)99:0.0103847385)62:0.0038276412	((((((((((((((((((((((((((((AA0084-Cb_GHgam_gt1_kt0:0.0000000000	AS0042-Cb_GAgam_gt1_kt0:0.0000000000):0.0000000000	AS0029-Ca_GAgam_gt1_kt0:0.0000000000):0.0000000000	AS0047-Ca_GAgam_gt1_kt0:0.0000000000):0.0000000000	AS0041-Cb_GAgam_gt1_kt0:0.0000000000):0.0000000000	AS0033-Ca_GAgam_gt1_kt0:0.0000000000):0.0000000000	AS0036-Cb_GAgam_gt1_kt0:0.0000000000):0.0000000000	AS0026-Cb_GAgam_gt1_kt0:0.0000000000):0.0000000000	AS0021-Cb_GAgam_gt1_kt0:0.0000000000):0.0000000000	AS0066-Cb_GAgam_gt1_kt0:0.0000000000):0.0000000000	AS0046-Ca_GAgam_gt1_kt0:0.0000000000):0.0000000000	AS0072-Cb_GAgam_gt1_kt0:0.0000000000):0.0000000000	AS0035-Cb_GAgam_gt1_kt0:0.0000000000):0.0000000000	AS0015-Ca_GAgam_gt1_kt0:0.0000000000):0.0000000000	AS0017-Cb_GAgam_gt1_kt0:0.0000000000):0.0000000000	AS0052-Ca_GAgam_gt1_kt0:0.0000000000):0.0000000000	AS0069-Ca_GAgam_gt1_kt0:0.0000000000):0.0000000000	AS0012-Cb_GAgam_gt1_kt0:0.0000000000):0.0000010000	AS0010-Ca_GAgam_gt1_kt0:0.0000025024)99:0.0000025601	AS0073-Cb_GAgam_gt1_kt0:0.0009273799)97:0.0000026173	((AN0136-Ca_CMgam_gt0_kt0:0.0000022938	AS0041-Ca_GAgam_gt1_kt0:0.0009252932)100:0.0065171822	AS0069-Cb_GAgam_gt1_kt0:0.0000024345)100:0.0009275670)100:0.0023257379	AS0035-Ca_GAgam_gt1_kt0:0.0013859553)100:0.0092911344	AS0027-Cb_GAgam_gt1_kt0:0.0186670835)100:0.0082111449	((((((AB0128-Cb_BFgam_gt1_kt2:0.0122638211	AN0281-Cb_CMgam_gt0_kt2:0.0092408422)100:0.0102162756	((((((((AN0206-Cb_CMgam_gt1_kt0:0.0000000000	AQ0004-Ca_GQgam_gt1_kt0:0.0000000000):0.0000000000	AQ0011-Cb_GQgam_gt0_kt0:0.0000000000):0.0000000000	AQ0012-Ca_GQgam_gt1_kt0:0.0000000000):0.0000000000	AQ0014-Ca_GQgam_gt1_kt0:0.0000000000):0.0000000000	AQ0013-Cb_GQgam_gt0_kt0:0.0000000000):0.0000000000	AQ0015-Cb_GQgam_gt0_kt0:0.0000000000):0.0000000000	AQ0001-Ca_GQgam_gt1_kt0:0.0000000000):0.0000010000	AN0229-Cb_CMgam_gt0_kt0:0.0000010000)100:0.0070981599)100:0.0267920613	AN0320-Cb_CMgam_gt1_kt0:0.0207553942)100:0.0071407283	AN0184-Cb_CMgam_gt1_kt0:0.0132543669)94:0.0016631567	AV0043-Cb_GNgam_gt0_kt0:0.0102543559)94:0.0049659062	(AN0162-Ca_CMgam_gt0_kt0:0.0037606143	(AN0285-Ca_CMgam_gt0_kt0:0.0129873622	AN0308-Cb_CMgam_gt0_kt0:0.0009509823)100:0.0055683553)100:0.0087897198)100:0.0125502015)100:0.0170694076	AV0032-Ca_GNgam_gt0_kt0:0.0079495542)100:0.0070683380	((AN0167-Ca_CMgam_gt0_kt0:0.0000000000	AN0200-Ca_CMgam_gt0_kt0:0.0000000000):0.0000022092	AN0177-Cb_CMgam_gt0_kt0:0.0000022687)100:0.0177154639)97:0.0124066725	((((AN0213-Ca_CMgam_gt0_kt0:0.0000026361	AN0318-Ca_CMgam_gt0_kt0:0.0000024433)100:0.0082287910	AN0289-Cb_CMgam_gt0_kt0:0.0037537203)100:0.0052043731	((AN0222-Ca_CMgam_gt0_kt0:0.0000000000	AN0292-Cb_CMgam_gt0_kt0:0.0000000000):0.0000025363	AN0264-Cb_CMgam_gt0_kt0:0.0000026106)100:0.0338256304)15:0.0045202903	AV0022-Ca_GNgam_gt0_kt0:0.0137419665)56:0.0009285344)83:0.0040824318	(AJ0060-Cb_GW_gt0_kt0:0.0143141726	AN0261-Ca_CMgam_gt0_kt0:0.0297914505)98:0.0109512116)87:0.0059701221	(((((AC0105-Cb_UGgam_gt0_kt0:0.0038600962	AN0204-Cb_CMgam_gt0_kt0:0.0072011771)100:0.0086820398	((AN0008-Ca_CMgam_gt0_kt0:0.0000000000	AN0190-Cb_CMgam_gt0_kt0:0.0000000000):0.0000022396	AN0173-Ca_CMgam_gt0_kt0:0.0000029973)100:0.0081689523)100:0.0107696080	((AC0181-Ca_UGgam_gt0_kt0:0.0026645624	((AN0136-Cb_CMgam_gt0_kt0:0.0000000000	AN0205-Cb_CMgam_gt0_kt0:0.0000000000):0.0000022855	AN0144-Ca_CMgam_gt0_kt0:0.0000010000)100:0.0205571123)100:0.0147618880	(AS0003-Ca_GAgam_gt0_kt0:0.0000026293	AS0008-Ca_GAgam_gt1_kt0:0.0000028243)100:0.0086217212)100:0.0108047159)97:0.0058615264	((((((((((((((AJ0070-Cb_GW_gt0_kt0:0.0000000000	AV0028-Cb_GNgam_gt1_kt0:0.0000000000):0.0000000000	AV0037-Ca_GNgam_gt0_kt0:0.0000000000):0.0000000000	AN0134-Ca_CMgam_gt1_kt0:0.0000000000):0.0000000000	AV0047-Cb_GNgam_gt1_kt0:0.0000000000):0.0000000000	AN0233-Cb_CMgam_gt0_kt0:0.0000000000):0.0000000000	AV0039-Cb_GNgam_gt1_kt0:0.0000000000):0.0000000000	AV0039-Ca_GNgam_gt0_kt0:0.0000000000):0.0000000000	AN0160-Ca_CMgam_gt1_kt0:0.0000000000):0.0000025024	AN0197-Cb_CMgam_gt1_kt0:0.0009098443)12:0.0000025596	AN0123-Ca_CMgam_gt1_kt0:0.0000010000)14:0.0000020551	((AN0107-Cb_CMgam_gt0_kt0:0.0009097100	AN0296-Ca_CMgam_gt0_kt0:0.0000027662)100:0.0009099826	AV0027-Ca_GNgam_gt1_kt0:0.0054778125)22:0.0000025683)88:0.0009202901	AV0043-Ca_GNgam_gt0_kt0:0.0045760885)100:0.0216265466	AV0033-Ca_GNgam_gt1_kt0:0.0081901724)100:0.0133804555	(AN0020-Ca_CMgam_gt1_kt0:0.0000021796	AN0142-Cb_CMgam_gt0_kt0:0.0000029262)100:0.0305759052)50:0.0036089118)42:0.0029994026	(((AC0139-Ca_UGgam_gt0_kt0:0.0148964017	(AN0055-Ca_CMgam_gt0_kt0:0.0129059869	(AN0127-Ca_CMgam_gt1_kt0:0.0000010000	AN0200-Cb_CMgam_gt0_kt0:0.0000023080)100:0.0180321461)100:0.0142811787)67:0.0006359286	(AN0061-Ca_CMgam_gt0_kt0:0.0082645421	AN0141-Ca_CMgam_gt1_kt0:0.0036428592)100:0.0085969617)86:0.0071513491	AN0199-Ca_CMgam_gt1_kt0:0.0288682118)53:0.0035244897)73:0.0032969629)26:0.0046362503)11:0.0000027125	(((((((AA0043-Ca_GHcol_gt1_kt0:0.0000024682	AY0048-Ca_CIcol_gt1_kt0:0.0000024880)100:0.0076070156	AY0017-Ca_CIcol_gt1_kt0:0.0082015821)100:0.0092645108	(AA0141-Cb_GHcol_gt1_kt0:0.0122610279	AY0083-Cb_CIcol_gt1_kt0:0.0139538658)100:0.0165455974)100:0.0073504977	AJ0100-Cb_GW_gt0_kt0:0.0397986764)99:0.0076649464	((((AA0114-Ca_GHcol_gt1_kt0:0.0000025149	AY0068-Ca_CIcol_gt1_kt0:0.0009205746)100:0.0153777632	AA0124-Ca_GHcol_gt0_kt0:0.0186868784)99:0.0133801118	(AJ0085-Ca_GW_gt0_kt0:0.0102991147	AJ0136-Ca_GW_gt0_kt0:0.0149190332)100:0.0186873082)99:0.0040000987	AN0206-Ca_CMgam_gt0_kt0:0.0292666271)100:0.0097587967)96:0.0043263864	AJ0102-Cb_GW_gt0_kt0:0.0228891212)77:0.0011268357	((((AA0132-Ca_GHcol_gt1_kt0:0.0000023981	(AV0042-Ca_GNcol_gt0_kt0:0.0000026580	AV0046-Cb_GNcol_gt0_kt0:0.0000026512)100:0.0009237324)100:0.0252620652	((((((((((AK0060-Ca_KE_gt0_kt0:0.0000000000	AK0069-Cb_KE_gt0_kt0:0.0000000000):0.0000000000	AK0069-Ca_KE_gt0_kt0:0.0000000000):0.0000000000	AK0067-Cb_KE_gt0_kt0:0.0000000000):0.0000000000	AK0106-Ca_KE_gt0_kt0:0.0000000000):0.0000000000	AK0107-Cb_KE_gt0_kt0:0.0000000000):0.0000000000	AK0081-Ca_KE_gt0_kt0:0.0000000000):0.0000000000	AK0107-Ca_KE_gt0_kt0:0.0000000000):0.0000025024	AK0067-Ca_KE_gt0_kt0:0.0000010000)94:0.0000021835	AK0060-Cb_KE_gt0_kt0:0.0009244102)86:0.0000021944	AK0103-Ca_KE_gt0_kt0:0.0018502279)100:0.0189705807)91:0.0127352117	((AA0140-Cb_GHcol_gt0_kt0:0.0262179216	AY0035-Ca_CIcol_gt1_kt0:0.0203291830)100:0.0155361479	AJ0148-Ca_GW_gt0_kt0:0.0303278877)89:0.0033900223)98:0.0026891956	(((((AC0099-Cb_UGgam_gt0_kt0:0.0204816785	AC0150-Cb_UGgam_gt0_kt0:0.0124784144)100:0.0035637902	AN0181-Ca_CMgam_gt0_kt0:0.0180136998)100:0.0264318005	AN0174-Ca_CMgam_gt0_kt0:0.0309277820)78:0.0049314789	((((AN0012-Ca_CMgam_gt0_kt0:0.0000000000	AN0186-Ca_CMgam_gt0_kt0:0.0000000000):0.0000025024	AN0015-Ca_CMgam_gt0_kt0:0.0000010000)85:0.0000024650	AN0151-Cb_CMgam_gt0_kt0:0.0009181157)100:0.0159320244	AN0218-Cb_CMgam_gt0_kt0:0.0130718723)100:0.0207028184)61:0.0043862269	AN0218-Ca_CMgam_gt0_kt0:0.0310365247)89:0.0034184501)82:0.0057257803)69:0.0034775554)16:0.0025226997	(((((((((((((((((((((((AA0041-Ca_GHcol_gt0_kt2:0.0018380854	(AA0072-Ca_GHgam_gt1_kt2:0.0000027744	AB0112-Ca_BFcol_gt2_kt2:0.0000027494)74:0.0000020319)99:0.0000021517	((AA0048-Ca_GHgam_gt1_kt2:0.0018368762	AA0085-Ca_GHgam_gt1_kt2:0.0000021805)100:0.0009187914	((AA0050-Ca_GHgam_gt1_kt2:0.0000000000	AB0211-Cb_BFgam_gt0_kt2:0.0000000000):0.0000010000	AB0135-Ca_BFgam_gt1_kt2:0.0000024084)75:0.0000025251)100:0.0009187605)100:0.0204273088	AB0189-Cb_BFcol_gt0_kt2:0.0226915888)100:0.0056931417	AC0129-Ca_UGgam_gt0_kt2:0.0385760391)99:0.0044464819	(AB0089-Cb_BFcol_gt0_kt2:0.0101337692	(AY0059-Cb_CIcol_gt0_kt2:0.0000025301	AY0088-Ca_CIcol_gt0_kt2:0.0018446338)100:0.0262945709)100:0.0123492684)98:0.0087727500	(((AB0094-Cb_BFcol_gt0_kt2:0.0318418856	AB0097-Ca_BFcol_gt0_kt2:0.0255709464)82:0.0115860296	AB0221-Ca_BFcol_gt2_kt2:0.0256677440)60:0.0016790629	((AB0097-Cb_BFcol_gt0_kt2:0.0176644243	AB0223-Ca_BFcol_gt2_kt2:0.0275549251)99:0.0067313031	AB0109-Ca_BFcol_gt0_kt2:0.0227811096)89:0.0022716746)71:0.0071641159)11:0.0014493851	((AB0110-Cb_BFcol_gt2_kt2:0.0303035301	(AC0106-Ca_UGgam_gt0_kt2:0.0231159664	AC0129-Cb_UGgam_gt0_kt2:0.0340663398)96:0.0070606083)53:0.0010039118	(AB0219-Cb_BFcol_gt0_kt2:0.0162856184	AB0226-Ca_BFcol_gt2_kt2:0.0160041768)100:0.0128787941)81:0.0033465210)36:0.0010179817	AB0115-Ca_BFcol_gt2_kt2:0.0227961972)7:0.0009599972	(AB0108-Cb_BFgam_gt0_kt2:0.0000026635	AB0171-Cb_BFgam_gt0_kt2:0.0000026590)100:0.0277075104)6:0.0000028013	((((((((((((((((((((AB0085-Cb_BFgam_gt0_kt2:0.0000000000	AN0023-Ca_CMgam_gt0_kt2:0.0000000000):0.0000000000	AN0049-Ca_CMgam_gt0_kt2:0.0000000000):0.0000000000	AN0295-Ca_CMgam_gt0_kt2:0.0000000000):0.0000000000	AN0295-Cb_CMgam_gt1_kt2:0.0000000000):0.0000025024	AB0198-Ca_BFgam_gt0_kt2:0.0000010000)59:0.0000027297	AN0135-Cb_CMgam_gt0_kt2:0.0018419901)86:0.0000020065	AN0030-Cb_CMgam_gt0_kt2:0.0018416109)100:0.0121658486	AB0134-Cb_BFgam_gt0_kt2:0.0115160582)81:0.0020414138	(((AB0169-Cb_BFgam_gt0_kt2:0.0000023780	AB0202-Ca_BFgam_gt1_kt2:0.0000023593)100:0.0446302932	AB0175-Ca_BFgam_gt0_kt2:0.0004415719)100:0.0225243959	AN0058-Cb_CMgam_gt1_kt2:0.0089536077)81:0.0010359355)100:0.0225800248	(AN0070-Ca_CMgam_gt1_kt2:0.0259984155	AN0114-Ca_CMgam_gt0_kt2:0.0311202727)98:0.0084756692)70:0.0021662526	AV0001-Ca_GNgam_gt1_kt2:0.0288111044)48:0.0028902773	(AC0106-Cb_UGgam_gt0_kt2:0.0000025828	AC0132-Ca_UGgam_gt0_kt2:0.0009220580)100:0.0302401984)13:0.0010874772	(AC0121-Cb_UGgam_gt0_kt2:0.0344972157	AN0250-Ca_CMgam_gt0_kt2:0.0274437059)98:0.0137266130)14:0.0011480020	((AB0100-Cb_BFcol_gt0_kt2:0.0283664894	AC0182-Ca_UGgam_gt0_kt2:0.0215413010)98:0.0056814271	AB0263-Cb_BFcol_gt0_kt2:0.0425349114)98:0.0052957518)85:0.0052691859	((AB0199-Ca_BFgam_gt1_kt2:0.0185231833	AG0125-Ca_GM_gt0_kt2:0.0251468794)99:0.0093156692	AN0047-Cb_CMgam_gt1_kt2:0.0311622766)95:0.0020713435)30:0.0010279229	(AC0172-Ca_UGgam_gt0_kt2:0.0341241970	AN0243-Ca_CMgam_gt0_kt2:0.0381945761)90:0.0057116107)95:0.0033377971	((((((((((((AB0150-Ca_BFgam_gt1_kt2:0.0009220972	AN0034-Ca_CMgam_gt1_kt2:0.0046398326)23:0.0000021053	(((AB0228-Ca_BFgam_gt0_kt2:0.0000026200	AN0076-Cb_CMgam_gt0_kt2:0.0121319366)98:0.0010316543	((AN0064-Ca_CMgam_gt1_kt2:0.0009042541	AN0238-Ca_CMgam_gt0_kt2:0.0018540185)100:0.0152597256	AV0035-Ca_GNgam_gt0_kt2:0.0248530179)100:0.0093530471)99:0.0045463619	AN0043-Ca_CMgam_gt0_kt2:0.0027702453)15:0.0000024342)13:0.0000024687	AB0239-Ca_BFgam_gt0_kt2:0.0000010000)7:0.0000020083	(((AB0161-Cb_BFgam_gt0_kt2:0.0000000000	AN0067-Cb_CMgam_gt0_kt2:0.0000000000):0.0000000000	AN0026-Cb_CMgam_gt1_kt2:0.0000000000):0.0000000000	AV0035-Cb_GNgam_gt1_kt2:0.0000000000):0.0000025024)14:0.0000025002	AN0248-Ca_CMgam_gt1_kt2:0.0009230420)69:0.0000023888	AN0243-Cb_CMgam_gt0_kt2:0.0027691250)93:0.0036981039	AB0275-Ca_BFgam_gt1_kt2:0.0046502134)100:0.0087754630	(AB0200-Cb_BFgam_gt0_kt2:0.0000027776	AN0276-Cb_CMgam_gt0_kt2:0.0000029068)100:0.0128454116)100:0.0048412659	AG0181-Cb_GM_gt0_kt2:0.0104383055)100:0.0099663031	AN0024-Ca_CMgam_gt0_kt2:0.0194073924)100:0.0120186582	AN0076-Ca_CMgam_gt0_kt2:0.0222929844)100:0.0044575533	((AB0167-Ca_BFgam_gt1_kt2:0.0327816643	AC0092-Ca_UGgam_gt0_kt2:0.0329764439)94:0.0097040093	((AB0201-Cb_BFgam_gt0_kt2:0.0009166344	((AB0217-Cb_BFgam_gt1_kt2:0.0000000000	AB0253-Cb_BFgam_gt0_kt2:0.0000000000):0.0000025024	AB0228-Cb_BFgam_gt0_kt2:0.0000022446)65:0.0000029391)100:0.0319733451	AN0269-Ca_CMgam_gt0_kt2:0.0317341052)92:0.0043164590)99:0.0049784214)89:0.0006987706)95:0.0011476465	((AB0260-Cb_BFgam_gt1_kt2:0.0279782076	AN0241-Ca_CMgam_gt1_kt2:0.0311239990)84:0.0063170356	(AC0148-Cb_UGgam_gt0_kt2:0.0214045645	AN0272-Cb_CMgam_gt0_kt2:0.0241705033)100:0.0024355659)80:0.0064605449)76:0.0046949973	(AB0101-Ca_BFcol_gt0_kt2:0.0245267541	(AC0184-Ca_UGgam_gt0_kt2:0.0323963550	AY0052-Cb_CIcol_gt0_kt2:0.0297797933)96:0.0097865539)97:0.0055377622)30:0.0005900744	AN0095-Cb_CMgam_gt1_kt2:0.0326475562)7:0.0039288531)3:0.0009314143	(((((((((((((AA0041-Cb_GHcol_gt0_kt2:0.0419456662	(AB0129-Ca_BFgam_gt1_kt2:0.0330599914	AG0223-Cb_GM_gt0_kt2:0.0362477321)90:0.0110039066)40:0.0011923018	(((((((((AA0133-Cb_GHgam_gt1_kt2:0.0000000000	AB0239-Cb_BFgam_gt1_kt2:0.0000000000):0.0000000000	AB0232-Ca_BFgam_gt0_kt2:0.0000000000):0.0000000000	AB0207-Ca_BFgam_gt1_kt2:0.0000000000):0.0000025024	(AB0103-Ca_BFgam_gt0_kt2:0.0009250323	AB0199-Cb_BFgam_gt0_kt2:0.0009249669)41:0.0000025734)24:0.0000027941	AB0169-Ca_BFgam_gt0_kt2:0.0000010000)34:0.0000025109	AB0177-Ca_BFgam_gt1_kt2:0.0009251773)65:0.0000023684	(AB0160-Ca_BFgam_gt0_kt2:0.0027806066	AB0281-Ca_BFgam_gt0_kt2:0.0000027876)100:0.0009259041)99:0.0066147474	AB0174-Ca_BFgam_gt0_kt2:0.0026977995)100:0.0349594502	(AC0147-Ca_UGgam_gt0_kt2:0.0292815907	(((AC0161-Ca_UGgam_gt0_kt2:0.0000000000	AC0192-Cb_UGgam_gt0_kt2:0.0000000000):0.0000000000	AC0180-Cb_UGgam_gt0_kt2:0.0000000000):0.0000010000	AC0169-Ca_UGgam_gt0_kt2:0.0000010000)100:0.0367489341)94:0.0030838830)48:0.0027629391)98:0.0072609578	(((AB0108-Ca_BFgam_gt0_kt2:0.0000025725	AB0176-Cb_BFgam_gt0_kt2:0.0000027809)100:0.0048964592	AN0089-Ca_CMgam_gt0_kt2:0.0034661803)100:0.0238636820	AB0253-Ca_BFgam_gt1_kt2:0.0291916061)99:0.0084794373)75:0.0000021527	AB0175-Cb_BFgam_gt0_kt2:0.0262337598)56:0.0018816233	((((((((((((AA0048-Cb_GHgam_gt1_kt2:0.0018275453	AA0085-Cb_GHgam_gt1_kt2:0.0018605566)100:0.0028418235	AA0133-Ca_GHgam_gt1_kt2:0.0008730503)100:0.0261535235	AB0255-Cb_BFgam_gt0_kt2:0.0210156033)64:0.0085071243	AB0196-Ca_BFcol_gt2_kt2:0.0316549924)45:0.0013160195	AB0114-Ca_BFcol_gt2_kt2:0.0259426927)64:0.0099742880	((((AA0052-Ca_GHcol_gt0_kt2:0.0046050017	AB0258-Ca_BFcol_gt2_kt2:0.0064843148)100:0.0177790992	(AB0267-Cb_BFcol_gt2_kt2:0.0229126521	(AY0041-Cb_CIcol_gt0_kt2:0.0000026594	AY0088-Cb_CIcol_gt0_kt2:0.0000021503)100:0.0192715758)99:0.0109096515)78:0.0061178576	AN0230-Ca_CMgam_gt0_kt2:0.0215798791)62:0.0039264004	((AB0115-Cb_BFcol_gt2_kt2:0.0151657372	AB0246-Cb_BFcol_gt0_kt2:0.0191573767)98:0.0114539554	(((AB0189-Ca_BFcol_gt2_kt2:0.0000000000	AB0240-Cb_BFcol_gt0_kt2:0.0000000000):0.0000000000	AY0047-Ca_CIcol_gt0_kt2:0.0000000000):0.0000028484	AB0213-Ca_BFcol_gt2_kt2:0.0000025328)100:0.0365747416)27:0.0027723304)38:0.0037149736)39:0.0023199553	(((((((((AG0104-Ca_GM_gt0_kt2:0.0000027367	AG0152-Cb_GM_gt0_kt2:0.0000025602)100:0.0009162930	AG0138-Cb_GM_gt0_kt2:0.0272803374)31:0.0000025933	AG0231-Ca_GM_gt0_kt2:0.0000024496)14:0.0000025650	AG0178-Cb_GM_gt0_kt2:0.0009169132)90:0.0073672565	AG0202-Cb_GM_gt0_kt2:0.0000020082)100:0.0152413377	(AG0118-Ca_GM_gt0_kt2:0.0000024504	AG0178-Ca_GM_gt0_kt2:0.0000028632)100:0.0207727751)95:0.0072107927	AJ0138-Cb_GW_gt0_kt2:0.0211676444)100:0.0124341173	AN0024-Cb_CMgam_gt0_kt2:0.0228282051)100:0.0029500395	AV0020-Cb_GNgam_gt0_kt2:0.0306516601)70:0.0031990980)36:0.0019807980	(((AC0097-Ca_UGgam_gt0_kt2:0.0102814085	(AC0097-Cb_UGgam_gt0_kt2:0.0000025911	((AP0011-Cb_FRgam_gt0_kt2:0.0000010000	AP0022-Ca_FRgam_gt0_kt2:0.0000010000)75:0.0000023898	AP0022-Cb_FRgam_gt0_kt2:0.0009125232)100:0.0018251519)100:0.0423203454)100:0.0138472295	AN0236-Cb_CMgam_gt1_kt2:0.0255167486)97:0.0055447939	(((AC0111-Ca_UGgam_gt0_kt2:0.0010103559	AC0111-Cb_UGgam_gt0_kt2:0.0063936939)100:0.0179704398	AN0114-Cb_CMgam_gt0_kt2:0.0302528131)95:0.0073844130	AC0148-Ca_UGgam_gt0_kt2:0.0509302283)37:0.0017425694)31:0.0038782202)31:0.0018910946	((((AB0124-Ca_BFcol_gt2_kt2:0.0226135849	AB0183-Ca_BFcol_gt2_kt2:0.0207690416)53:0.0038893771	(AB0235-Ca_BFgam_gt0_kt2:0.0303795939	AB0237-Ca_BFcol_gt2_kt2:0.0297711704)53:0.0013587705)98:0.0024240396	(AB0167-Cb_BFgam_gt0_kt2:0.0095565569	AC0103-Cb_UGgam_gt0_kt2:0.0218631428)99:0.0032509892)51:0.0022367661	(((((((((AB0158-Cb_BFgam_gt0_kt2:0.0000025841	AN0269-Cb_CMgam_gt0_kt2:0.0009085665)100:0.0385441207	AB0272-Ca_BFgam_gt0_kt2:0.0233875454)79:0.0069038555	(((AB0192-Cb_BFcol_gt0_kt2:0.0238113782	AB0227-Ca_BFcol_gt2_kt2:0.0228733454)37:0.0018181106	AC0184-Cb_UGgam_gt0_kt2:0.0281390014)34:0.0008947728	AC0157-Cb_UGgam_gt0_kt2:0.0405490324)16:0.0028695527)10:0.0023208731	AB0252-Ca_BFgam_gt0_kt2:0.0390421061)75:0.0059225415	((AB0171-Ca_BFgam_gt0_kt2:0.0208936306	AB0172-Ca_BFgam_gt0_kt2:0.0240590213)29:0.0019290475	(AC0127-Cb_UGgam_gt0_kt2:0.0235521477	(AC0130-Cb_UGgam_gt0_kt2:0.0149002698	(AG0148-Ca_GM_gt0_kt2:0.0000025359	AJ0074-Cb_GW_gt0_kt2:0.0000025899)100:0.0143694944)100:0.0151943623)98:0.0047904587)35:0.0031543431)35:0.0045711825	(((AB0177-Cb_BFgam_gt0_kt2:0.0197933999	AC0130-Ca_UGgam_gt0_kt2:0.0270266899)100:0.0106257964	(AB0178-Cb_BFgam_gt1_kt2:0.0018198584	AV0036-Cb_GNgam_gt0_kt2:0.0009438847)100:0.0304908855)97:0.0049699157	((((AG0102-Cb_GM_gt0_kt2:0.0133247847	((AG0153-Cb_GM_gt0_kt2:0.0018598712	AG0195-Ca_GM_gt0_kt2:0.0000026045)100:0.0009296049	AG0159-Cb_GM_gt0_kt2:0.0000022518)100:0.0258926929)98:0.0016373872	(AG0159-Ca_GM_gt0_kt2:0.0000024652	AG0231-Cb_GM_gt0_kt2:0.0000027677)77:0.0000028318)98:0.0177483775	AG0137-Cb_GM_gt0_kt2:0.0114201734)98:0.0054589822	((AG0137-Ca_GM_gt0_kt2:0.0162609729	AJ0147-Ca_GW_gt0_kt2:0.0023186695)43:0.0061245801	(AG0162-Ca_GM_gt0_kt2:0.0017164342	AJ0145-Cb_GW_gt0_kt2:0.0010395438)100:0.0103582633)100:0.0179368174)100:0.0178878191)97:0.0048328537)16:0.0025577221	((AB0283-Cb_BFgam_gt0_kt2:0.0293650350	AC0108-Ca_UGgam_gt0_kt2:0.0404136201)18:0.0056073802	AN0090-Ca_CMgam_gt0_kt2:0.0344862571)13:0.0024194409)8:0.0040581278	AN0276-Ca_CMgam_gt1_kt2:0.0265228011)14:0.0000020434	((AB0264-Ca_BFgam_gt1_kt2:0.0297990660	AB0268-Ca_BFgam_gt0_kt2:0.0265415146)96:0.0069973559	(AC0124-Ca_UGgam_gt0_kt2:0.0197832317	AN0266-Ca_CMgam_gt1_kt2:0.0197901617)22:0.0009471265)22:0.0010325004)34:0.0028323826)90:0.0030423930)74:0.0021690564	(((AB0118-Cb_BFgam_gt0_kt2:0.0316950137	(AB0164-Cb_BFgam_gt1_kt2:0.0055598202	AN0040-Ca_CMgam_gt0_kt2:0.0055858601)100:0.0201636412)99:0.0061705751	(AG0162-Cb_GM_gt0_kt2:0.0000029250	AG0163-Ca_GM_gt0_kt2:0.0000028012)100:0.0179068978)99:0.0070452182	((((AB0123-Cb_BFcol_gt0_kt2:0.0233512982	AB0279-Cb_BFcol_gt0_kt2:0.0085924271)99:0.0103139729	(((((((AB0133-Cb_BFgam_gt1_kt2:0.0009262299	AB0217-Ca_BFgam_gt0_kt2:0.0018549284)39:0.0000021475	(AB0147-Ca_BFgam_gt0_kt2:0.0000025024	AB0179-Ca_BFgam_gt1_kt2:0.0000010000)62:0.0000027981)68:0.0000023300	AB0235-Cb_BFgam_gt0_kt2:0.0009255021)99:0.0037114652	AN0048-Ca_CMgam_gt0_kt2:0.0000025865)100:0.0149184589	AB0265-Cb_BFgam_gt0_kt2:0.0087656277)100:0.0066136623	AB0134-Ca_BFgam_gt1_kt2:0.0186222338)100:0.0074325985	(AC0116-Ca_UGgam_gt0_kt2:0.0009239505	AC0182-Cb_UGgam_gt0_kt2:0.0000026717)100:0.0385529369)97:0.0020408096)63:0.0016135399	((AC0194-Ca_UGgam_gt0_kt2:0.0260246977	AC0197-Ca_UGgam_gt0_kt2:0.0228260189)96:0.0107995050	AN0258-Cb_CMgam_gt0_kt2:0.0237836051)64:0.0027256621)76:0.0030043462	((AB0238-Ca_BFgam_gt0_kt2:0.0228990315	AB0274-Cb_BFgam_gt1_kt2:0.0256018728)100:0.0046156085	AN0043-Cb_CMgam_gt1_kt2:0.0199419740)100:0.0198974470)94:0.0036459871)93:0.0037310227)70:0.0021035947	((((AB0179-Cb_BFgam_gt0_kt2:0.0000023823	AB0203-Cb_BFgam_gt0_kt2:0.0000010000)100:0.0270939214	AN0053-Ca_CMgam_gt0_kt2:0.0172357534)90:0.0095776087	AB0260-Ca_BFgam_gt1_kt2:0.0281574292)38:0.0025531144	(AN0058-Ca_CMgam_gt1_kt2:0.0284806800	AN0060-Cb_CMgam_gt0_kt2:0.0289668064)91:0.0069231840)9:0.0011035758)15:0.0038709415	((((AB0265-Ca_BFgam_gt1_kt2:0.0135074840	AC0171-Ca_UGgam_gt0_kt2:0.0295110279)98:0.0116769932	(((((((AG0104-Cb_GM_gt0_kt2:0.0000000000	AG0147-Ca_GM_gt0_kt2:0.0000000000):0.0000000000	AG0156-Cb_GM_gt0_kt2:0.0000000000):0.0000000000	AJ0032-Cb_GW_gt0_kt2:0.0000000000):0.0000000000	AG0148-Cb_GM_gt0_kt2:0.0000000000):0.0000010000	AG0143-Ca_GM_gt0_kt2:0.0000010000)90:0.0000023750	AG0223-Ca_GM_gt0_kt2:0.0027694727)92:0.0008887310	AG0143-Cb_GM_gt0_kt2:0.0009570265)100:0.0343253367)87:0.0027235446	(AB0274-Ca_BFgam_gt1_kt2:0.0163988534	AC0103-Ca_UGgam_gt0_kt2:0.0240463672)92:0.0070634756)91:0.0022646531	((AB0273-Cb_BFgam_gt1_kt2:0.0252351410	AC0190-Cb_UGgam_gt0_kt2:0.0229236158)100:0.0056729389	AV0001-Cb_GNgam_gt0_kt2:0.0222836208)97:0.0070499718)38:0.0025797327)32:0.0015340953)18:0.0013813318	((AB0241-Cb_BFgam_gt1_kt2:0.0123981672	AN0064-Cb_CMgam_gt0_kt2:0.0199607185)100:0.0143165227	((AC0201-Ca_UGgam_gt0_kt2:0.0126039641	(AP0009-Ca_FRgam_gt0_kt2:0.0000010000	AP0009-Cb_FRgam_gt0_kt2:0.0000010000)100:0.0147785210)100:0.0101110404	(AC0201-Cb_UGgam_gt0_kt2:0.0270551641	((AK0094-Cb_KE_gt0_kt2:0.0000010000	AK0099-Cb_KE_gt0_kt2:0.0000010000)99:0.0018394300	AK0109-Ca_KE_gt0_kt2:0.0009382810)100:0.0138898516)94:0.0089213774)90:0.0069928448)38:0.0018815628)82:0.0009633600	((((AB0129-Cb_BFgam_gt0_kt2:0.0349364939	AN0023-Cb_CMgam_gt0_kt2:0.0241730598)96:0.0053476414	(AB0273-Ca_BFgam_gt1_kt2:0.0273535409	((AC0144-Ca_UGgam_gt0_kt2:0.0276242287	AN0112-Cb_CMgam_gt0_kt2:0.0266466923)100:0.0039129756	AN0071-Ca_CMgam_gt0_kt2:0.0275189693)91:0.0035066824)14:0.0024107183)15:0.0018484414	((AB0159-Ca_BFgam_gt0_kt2:0.0285599626	(AG0125-Cb_GM_gt0_kt2:0.0105752417	AJ0045-Cb_GW_gt0_kt2:0.0177972865)100:0.0239990696)8:0.0012920930	((AB0258-Cb_BFcol_gt0_kt2:0.0201826233	AV0034-Cb_GNgam_gt1_kt2:0.0309045400)98:0.0129613018	((AC0095-Ca_UGgam_gt0_kt2:0.0248916874	AN0258-Ca_CMgam_gt1_kt2:0.0304854600)58:0.0087244860	(((((((((((AG0096-Ca_GM_gt0_kt2:0.0000000000	AG0144-Ca_GM_gt0_kt2:0.0000000000):0.0000000000	AG0118-Cb_GM_gt0_kt2:0.0000000000):0.0000000000	AG0098-Ca_GM_gt0_kt2:0.0000000000):0.0000000000	AJ0032-Ca_GW_gt0_kt2:0.0000000000):0.0000000000	AG0097-Ca_GM_gt0_kt2:0.0000000000):0.0000000000	AG0147-Cb_GM_gt0_kt2:0.0000000000):0.0000000000	AG0227-Cb_GM_gt0_kt2:0.0000000000):0.0000025024	AG0096-Cb_GM_gt0_kt2:0.0000010000)70:0.0000027040	AG0156-Ca_GM_gt0_kt2:0.0009112557)100:0.0187103090	AG0152-Ca_GM_gt0_kt2:0.0122870732)100:0.0227677133	((AG0098-Cb_GM_gt0_kt2:0.0072539789	(AG0106-Ca_GM_gt0_kt2:0.0000029686	AG0153-Ca_GM_gt0_kt2:0.0000020888)100:0.0210196063)100:0.0195855766	AN0092-Ca_CMgam_gt0_kt2:0.0271306283)34:0.0026777104)48:0.0044003224)62:0.0016104295)54:0.0019520955)19:0.0025135530)83:0.0028178099	AJ0147-Cb_GW_gt0_kt2:0.0343308327)56:0.0009516190)80:0.0046571166	((((((((AA0072-Cb_GHgam_gt1_kt2:0.0000000000	AN0118-Cb_CMgam_gt0_kt2:0.0000000000):0.0000025024	AB0143-Ca_BFgam_gt1_kt2:0.0000010000)58:0.0000024705	AB0241-Ca_BFgam_gt1_kt2:0.0009159673)100:0.0298167824	(AB0236-Ca_BFgam_gt0_kt2:0.0342491081	AN0112-Ca_CMgam_gt0_kt2:0.0255720633)98:0.0011279731)99:0.0073554173	(((((AA0080-Ca_GHcol_gt0_kt2:0.0264046089	AB0206-Cb_BFgam_gt0_kt2:0.0331322423)54:0.0095878691	((((AB0139-Cb_BFcol_gt2_kt2:0.0225985472	(AB0234-Cb_BFcol_gt0_kt2:0.0133886733	AB0250-Ca_BFcol_gt2_kt2:0.0226517507)100:0.0031133723)100:0.0078475264	AB0247-Cb_BFcol_gt2_kt2:0.0204795498)100:0.0045972742	AG0126-Ca_GM_gt0_kt2:0.0216114969)95:0.0050377340	(AB0257-Ca_BFcol_gt0_kt2:0.0183419449	AC0190-Ca_UGgam_gt0_kt2:0.0248836126)100:0.0077047246)96:0.0024313115)44:0.0009789107	AB0192-Ca_BFcol_gt0_kt2:0.0283674663)57:0.0037768226	((AB0210-Ca_BFcol_gt0_kt2:0.0253650973	AB0276-Ca_BFcol_gt0_kt2:0.0186817500)14:0.0014538939	(AN0070-Cb_CMgam_gt0_kt2:0.0229850943	AN0090-Cb_CMgam_gt0_kt2:0.0248339547)65:0.0031965089)25:0.0010432656)59:0.0050868015	(AB0243-Cb_BFcol_gt2_kt2:0.0248130590	AC0193-Cb_UGgam_gt0_kt2:0.0334760623)99:0.0098620353)90:0.0014912113)83:0.0018672378	(AB0204-Cb_BFcol_gt2_kt2:0.0462386487	AC0179-Cb_UGgam_gt0_kt2:0.0429670133)77:0.0000026954)85:0.0020309279	(((((((AA0080-Cb_GHcol_gt0_kt2:0.0000000000	AA0139-Ca_GHcol_gt1_kt2:0.0000000000):0.0000000000	AB0090-Cb_BFcol_gt0_kt2:0.0000000000):0.0000021416	AA0115-Cb_GHcol_gt1_kt2:0.0000027893)100:0.0009200068	AA0101-Ca_GHcol_gt0_kt2:0.0000021840)100:0.0122297145	(AY0040-Cb_CIcol_gt0_kt2:0.0009408640	AY0089-Ca_CIcol_gt0_kt2:0.0008981392)100:0.0103414221)100:0.0150035417	AB0267-Ca_BFcol_gt2_kt2:0.0147327880)100:0.0105982100	AB0089-Ca_BFcol_gt2_kt2:0.0278196222)96:0.0074310330)89:0.0027027522	((((AB0087-Cb_BFcol_gt2_kt2:0.0292490895	(((AB0222-Ca_BFcol_gt2_kt2:0.0116809003	(AB0229-Ca_BFcol_gt2_kt2:0.0110860632	AB0242-Ca_BFcol_gt2_kt2:0.0000024668)100:0.0127893105)100:0.0074735320	AB0247-Ca_BFcol_gt2_kt2:0.0091045392)97:0.0070171771	(AB0234-Ca_BFcol_gt2_kt2:0.0251945428	AB0250-Cb_BFcol_gt0_kt2:0.0179200445)97:0.0055417893)100:0.0103556216)97:0.0112402830	(AB0166-Ca_BFgam_gt1_kt2:0.0313587602	AB0275-Cb_BFgam_gt0_kt2:0.0190533390)94:0.0032460688)96:0.0043043733	(AB0155-Ca_BFgam_gt1_kt2:0.0283999397	AJ0045-Ca_GW_gt0_kt2:0.0233626912)95:0.0095297943)20:0.0000028937	((AB0136-Ca_BFgam_gt0_kt2:0.0336257110	AN0250-Cb_CMgam_gt1_kt2:0.0292224774)25:0.0091413469	((AB0223-Cb_BFcol_gt2_kt2:0.0225836497	AB0262-Cb_BFcol_gt0_kt2:0.0104889828)100:0.0122500925	AC0172-Cb_UGgam_gt0_kt2:0.0240740119)17:0.0020548251)32:0.0050726091)95:0.0037786453)76:0.0007123415)53:0.0009294457	(((((((((AB0118-Ca_BFgam_gt0_kt2:0.0000022114	AB0160-Cb_BFgam_gt1_kt2:0.0000010000)58:0.0000022889	(AB0166-Cb_BFgam_gt0_kt2:0.0000010000	AB0198-Cb_BFgam_gt0_kt2:0.0000010000)100:0.0009127979)100:0.0273830967	AC0109-Cb_UGgam_gt0_kt2:0.0362616061)88:0.0033475327	(((AG0108-Cb_GM_gt0_kt2:0.0000025024	AG0221-Ca_GM_gt0_kt2:0.0000010000)59:0.0000026664	AG0126-Cb_GM_gt0_kt2:0.0009199796)100:0.0306965683	AN0067-Ca_CMgam_gt0_kt2:0.0178225186)100:0.0084246139)81:0.0036727031	(((AB0146-Cb_BFgam_gt0_kt2:0.0282843920	AN0236-Ca_CMgam_gt1_kt2:0.0321702230)100:0.0100703503	(AB0276-Cb_BFcol_gt2_kt2:0.0183847585	AN0049-Cb_CMgam_gt0_kt2:0.0279707445)99:0.0041131472)98:0.0033387703	(AB0190-Ca_BFcol_gt2_kt2:0.0178501240	AG0227-Ca_GM_gt0_kt2:0.0363647593)99:0.0061828268)92:0.0014814526)76:0.0028169221	(((AB0122-Cb_BFcol_gt2_kt2:0.0312074124	(((AB0140-Ca_BFcol_gt0_kt2:0.0018563239	AB0262-Ca_BFcol_gt2_kt2:0.0111074674)100:0.0036618427	(AB0212-Ca_BFcol_gt2_kt2:0.0000024761	AY0047-Cb_CIcol_gt1_kt2:0.0000029310)100:0.0092843385)100:0.0057733049	AB0279-Ca_BFcol_gt2_kt2:0.0331923738)86:0.0017126742)95:0.0061783514	(AB0240-Ca_BFcol_gt2_kt2:0.0125786137	AB0282-Ca_BFcol_gt2_kt2:0.0147917295)99:0.0027480856)100:0.0127552563	((AB0173-Cb_BFgam_gt1_kt2:0.0338319149	AB0284-Cb_BFgam_gt0_kt2:0.0259559388)32:0.0017190746	AN0026-Ca_CMgam_gt0_kt2:0.0316552757)94:0.0086596221)13:0.0000021783)14:0.0017712095	((((AB0191-Cb_BFcol_gt0_kt2:0.0243266576	AB0201-Ca_BFgam_gt1_kt2:0.0303025936)85:0.0036220844	(AC0169-Cb_UGgam_gt0_kt2:0.0379702526	AN0241-Cb_CMgam_gt0_kt2:0.0296129360)93:0.0041595504)90:0.0033405897	AC0124-Cb_UGgam_gt0_kt2:0.0243611281)53:0.0029294559	(AB0211-Ca_BFgam_gt0_kt2:0.0111504441	AN0121-Cb_CMgam_gt1_kt2:0.0282427575)97:0.0120294354)17:0.0010096799)13:0.0012739030	((AB0135-Cb_BFgam_gt0_kt2:0.0205632360	(AB0255-Ca_BFgam_gt1_kt2:0.0209108926	AV0002-Cb_GNgam_gt0_kt2:0.0266842526)80:0.0051755014)54:0.0013309253	AB0209-Cb_BFcol_gt0_kt2:0.0290385457)24:0.0010389263)64:0.0057992678	((AC0189-Cb_UGgam_gt0_kt2:0.0301525630	AC0196-Cb_UGgam_gt0_kt2:0.0291938814)95:0.0097654822	AN0093-Ca_CMgam_gt1_kt2:0.0409398321)38:0.0020302175)47:0.0043135060)4:0.0009362079	((((AA0050-Cb_GHgam_gt1_kt2:0.0018425213	AB0271-Ca_BFgam_gt0_kt2:0.0000025843)100:0.0279812873	AB0091-Cb_BFcol_gt2_kt2:0.0299529713)100:0.0087538780	((AA0052-Cb_GHcol_gt0_kt2:0.0019327281	AB0184-Cb_BFcol_gt2_kt2:0.0008228488)100:0.0175392558	AB0249-Ca_BFcol_gt0_kt2:0.0276138483)100:0.0097316294)98:0.0024810293	((((AB0133-Ca_BFgam_gt0_kt2:0.0142824011	(((((((((((((((AB0143-Cb_BFgam_gt1_kt2:0.0000000000	AV0020-Ca_GNgam_gt1_kt2:0.0000000000):0.0000000000	AN0036-Ca_CMgam_gt0_kt2:0.0000000000):0.0000000000	AB0218-Cb_BFgam_gt1_kt2:0.0000000000):0.0000000000	AB0174-Cb_BFgam_gt0_kt2:0.0000000000):0.0000000000	AB0277-Ca_BFgam_gt0_kt2:0.0000000000):0.0000000000	AB0159-Cb_BFgam_gt0_kt2:0.0000000000):0.0000000000	AN0238-Cb_CMgam_gt0_kt2:0.0000000000):0.0000000000	AB0238-Cb_BFgam_gt1_kt2:0.0000000000):0.0000000000	AN0272-Ca_CMgam_gt0_kt2:0.0000000000):0.0000000000	AB0264-Cb_BFgam_gt0_kt2:0.0000000000):0.0000000000	AB0202-Cb_BFgam_gt0_kt2:0.0000000000):0.0000000000	AV0011-Cb_GNgam_gt0_kt2:0.0000000000):0.0000000000	AV0011-Ca_GNgam_gt0_kt2:0.0000000000):0.0000000000	AN0091-Cb_CMgam_gt0_kt2:0.0000000000):0.0000010000	AB0155-Cb_BFgam_gt1_kt2:0.0000010000)100:0.0123930685)100:0.0093072358	AB0203-Ca_BFgam_gt0_kt2:0.0191685030)100:0.0019750065	AB0197-Cb_BFgam_gt1_kt2:0.0126733182)100:0.0197760529	((AC0140-Cb_UGgam_gt0_kt2:0.0223341953	AC0194-Cb_UGgam_gt0_kt2:0.0219189964)92:0.0067160676	((AC0144-Cb_UGgam_gt0_kt2:0.0236010293	AC0196-Ca_UGgam_gt0_kt2:0.0154911877)100:0.0098902678	(((AC0191-Ca_UGgam_gt0_kt2:0.0263906018	(AN0030-Ca_CMgam_gt0_kt2:0.0009279257	AN0034-Cb_CMgam_gt0_kt2:0.0018380189)100:0.0241837003)87:0.0062055254	AV0036-Ca_GNgam_gt0_kt2:0.0382124645)99:0.0053802297	(((AN0048-Cb_CMgam_gt0_kt2:0.0000025024	AN0095-Ca_CMgam_gt0_kt2:0.0009238423)73:0.0000025459	AN0108-Cb_CMgam_gt0_kt2:0.0009244122)100:0.0031636030	AN0105-Cb_CMgam_gt0_kt2:0.0033537052)100:0.0274180261)85:0.0054259783)84:0.0032671100)81:0.0042863083)97:0.0040610710)83:0.0030612435)3:0.0000024186	(((((((((AA0115-Ca_GHcol_gt0_kt2:0.0264429113	(AB0213-Cb_BFcol_gt0_kt2:0.0200094628	AC0191-Cb_UGgam_gt0_kt2:0.0408210190)78:0.0079626879)29:0.0021123733	((AB0111-Ca_BFcol_gt2_kt2:0.0301904903	(AB0188-Ca_BFcol_gt0_kt2:0.0142121838	AB0209-Ca_BFcol_gt2_kt2:0.0091717691)100:0.0142591011)99:0.0075221272	AC0127-Ca_UGgam_gt0_kt2:0.0275842342)20:0.0020021045)98:0.0079485822	(((AB0092-Cb_BFcol_gt2_kt2:0.0208695417	AB0182-Ca_BFcol_gt0_kt2:0.0270182680)98:0.0078351975	((AB0095-Ca_BFcol_gt0_kt2:0.0201379163	AB0123-Ca_BFcol_gt0_kt2:0.0202949794)98:0.0080747790	(((((AB0111-Cb_BFcol_gt2_kt2:0.0310197856	AB0186-Ca_BFcol_gt2_kt2:0.0152812917)48:0.0020344421	AG0138-Ca_GM_gt0_kt2:0.0351778008)99:0.0030752035	((AB0142-Ca_BFcol_gt2_kt2:0.0027608863	(AB0182-Cb_BFcol_gt2_kt2:0.0009193676	AY0040-Ca_CIcol_gt0_kt2:0.0027619137)98:0.0000024273)100:0.0019090096	AY0052-Ca_CIcol_gt0_kt2:0.0064041755)100:0.0265112345)99:0.0093212948	(AN0082-Ca_CMgam_gt1_kt2:0.0197948414	AN0266-Cb_CMgam_gt0_kt2:0.0308220863)96:0.0076754967)33:0.0016952218	(AB0176-Ca_BFgam_gt0_kt2:0.0269505462	AB0237-Cb_BFcol_gt2_kt2:0.0313287073)100:0.0073094875)82:0.0053514458)40:0.0023087284)47:0.0023312614	(AB0098-Ca_BFcol_gt0_kt2:0.0303240449	AB0195-Ca_BFcol_gt0_kt2:0.0271392073)99:0.0121181112)45:0.0033515864)28:0.0006793244	((((((AB0095-Cb_BFcol_gt0_kt2:0.0188732631	(AB0124-Cb_BFcol_gt2_kt2:0.0171222963	AB0142-Cb_BFcol_gt2_kt2:0.0251942218)91:0.0082391227)29:0.0019476886	AB0243-Ca_BFcol_gt0_kt2:0.0299761603)99:0.0085259455	AB0127-Ca_BFgam_gt1_kt2:0.0253477885)83:0.0041754705	(AC0147-Cb_UGgam_gt0_kt2:0.0171093769	(AG0102-Ca_GM_gt0_kt2:0.0046482649	(AG0183-Cb_GM_gt0_kt2:0.0009174348	AG0221-Cb_GM_gt0_kt2:0.0000027991)100:0.0036684549)100:0.0246962877)85:0.0035927707)7:0.0016865113	((AB0113-Cb_BFcol_gt2_kt2:0.0229059790	AB0212-Cb_BFcol_gt0_kt2:0.0369010699)98:0.0117635703	AJ0074-Ca_GW_gt0_kt2:0.0295938667)39:0.0013989380)9:0.0027584746	(AC0121-Ca_UGgam_gt0_kt2:0.0254018811	AN0054-Ca_CMgam_gt1_kt2:0.0262721233)99:0.0074186166)6:0.0032432406)6:0.0021074292	((AB0092-Ca_BFcol_gt2_kt2:0.0206660561	AB0282-Cb_BFcol_gt2_kt2:0.0235760401)16:0.0036636088	((AB0099-Cb_BFcol_gt2_kt2:0.0061509587	AB0184-Ca_BFcol_gt2_kt2:0.0124956990)100:0.0171353114	AB0139-Ca_BFcol_gt2_kt2:0.0267229505)16:0.0021640431)98:0.0039970789)6:0.0027067981	((((AB0091-Ca_BFcol_gt2_kt2:0.0213738686	((AB0113-Ca_BFcol_gt0_kt2:0.0000027050	AY0065-Ca_CIcol_gt0_kt2:0.0009146840)100:0.0017842882	AY0065-Cb_CIcol_gt1_kt2:0.0018828302)100:0.0343397894)98:0.0032939915	(AB0094-Ca_BFcol_gt2_kt2:0.0309662660	AB0103-Cb_BFgam_gt0_kt2:0.0223742403)96:0.0101909530)96:0.0067251911	AB0187-Cb_BFcol_gt2_kt2:0.0254485243)49:0.0018181317	((AB0185-Cb_BFcol_gt2_kt2:0.0244701531	AB0227-Cb_BFcol_gt2_kt2:0.0276682897)99:0.0113127846	(AB0190-Cb_BFcol_gt2_kt2:0.0183941681	AB0204-Ca_BFcol_gt0_kt2:0.0289816937)99:0.0030785597)79:0.0069590396)34:0.0019881511)3:0.0027998407	(AB0210-Cb_BFcol_gt2_kt2:0.0265966166	(AB0219-Ca_BFcol_gt2_kt2:0.0214972399	AB0226-Cb_BFcol_gt2_kt2:0.0186752042)100:0.0128465151)99:0.0089237968)36:0.0009469352	(((AB0206-Ca_BFgam_gt1_kt2:0.0404876155	AN0105-Ca_CMgam_gt0_kt2:0.0299439266)99:0.0064934226	(AC0095-Cb_UGgam_gt0_kt2:0.0254365169	AV0034-Ca_GNgam_gt0_kt2:0.0340846119)98:0.0079799001)98:0.0070997995	(AB0268-Cb_BFgam_gt0_kt2:0.0141332409	AB0278-Ca_BFgam_gt0_kt2:0.0308240799)100:0.0122528311)87:0.0021029588)3:0.0000020281	(((((AB0088-Ca_BFcol_gt2_kt2:0.0150529280	AB0215-Cb_BFcol_gt0_kt2:0.0171800739)100:0.0088397938	((AG0127-Ca_GM_gt0_kt2:0.0000000000	AG0145-Ca_GM_gt0_kt2:0.0000000000):0.0000027445	AG0144-Cb_GM_gt0_kt2:0.0000020230)100:0.0345276575)99:0.0069107979	AN0060-Ca_CMgam_gt1_kt2:0.0343154762)88:0.0021508687	((AB0100-Ca_BFcol_gt0_kt2:0.0275964296	(((AB0181-Ca_BFcol_gt2_kt2:0.0083393350	AB0188-Cb_BFcol_gt2_kt2:0.0028952460)100:0.0152120019	AB0187-Ca_BFcol_gt2_kt2:0.0237724227)78:0.0040323038	(AG0097-Cb_GM_gt0_kt2:0.0000021165	(AG0127-Cb_GM_gt0_kt2:0.0000010000	AG0183-Ca_GM_gt0_kt2:0.0000010000)100:0.0018466930)100:0.0343019791)43:0.0043758797)43:0.0028349199	(((AB0112-Cb_BFcol_gt2_kt2:0.0000000000	AY0020-Cb_CIcol_gt1_kt2:0.0000000000):0.0000025024	AY0007-Cb_CIcol_gt0_kt2:0.0000010000)66:0.0000028963	AY0007-Ca_CIcol_gt1_kt2:0.0009226508)100:0.0245266465)71:0.0050761172)68:0.0065442644	((AB0101-Cb_BFcol_gt2_kt2:0.0113995590	AB0138-Ca_BFcol_gt2_kt2:0.0161353752)100:0.0147000370	(AB0136-Cb_BFgam_gt0_kt2:0.0237406376	AB0284-Ca_BFgam_gt0_kt2:0.0147825884)98:0.0045822785)95:0.0043885851)48:0.0000028228)4:0.0009316596)55:0.0018622910	(((((((((((((((AB0085-Ca_BFgam_gt1_kt2:0.0000000000	AB0278-Cb_BFgam_gt0_kt2:0.0000000000):0.0000000000	AN0046-Cb_CMgam_gt1_kt2:0.0000000000):0.0000000000	AB0165-Ca_BFgam_gt0_kt2:0.0000000000):0.0000000000	AB0218-Ca_BFgam_gt0_kt2:0.0000000000):0.0000000000	AB0272-Cb_BFgam_gt1_kt2:0.0000000000):0.0000025024	AB0127-Cb_BFgam_gt1_kt2:0.0000010000)88:0.0000021224	AB0130-Cb_BFgam_gt0_kt2:0.0009282759)66:0.0000027499	AN0118-Ca_CMgam_gt1_kt2:0.0009281378)98:0.0008917715	AN0108-Ca_CMgam_gt1_kt2:0.0018990945)100:0.0182176369	AB0178-Ca_BFgam_gt1_kt2:0.0104445160)100:0.0126824613	(AB0119-Ca_BFgam_gt0_kt2:0.0129266333	AV0002-Ca_GNgam_gt0_kt2:0.0172702533)85:0.0017658170)100:0.0091822492	((((((AB0088-Cb_BFcol_gt0_kt2:0.0265426709	AY0045-Ca_CIcol_gt0_kt2:0.0263770901)100:0.0061877227	AN0071-Cb_CMgam_gt1_kt2:0.0214090642)80:0.0027376272	((((AB0099-Ca_BFcol_gt2_kt2:0.0086839868	AB0249-Cb_BFcol_gt2_kt2:0.0024378299)100:0.0183139332	AB0185-Ca_BFcol_gt0_kt2:0.0199583388)100:0.0136330448	((AB0138-Cb_BFcol_gt0_kt2:0.0164658640	AB0222-Cb_BFcol_gt2_kt2:0.0285394679)100:0.0090602320	AN0036-Cb_CMgam_gt1_kt2:0.0245339397)80:0.0025602406)100:0.0091941559	(AB0161-Ca_BFgam_gt1_kt2:0.0263001504	AB0208-Cb_BFgam_gt0_kt2:0.0242747127)99:0.0044642533)69:0.0034436678)88:0.0054712847	((AG0146-Cb_GM_gt0_kt2:0.0009130476	AG0202-Ca_GM_gt0_kt2:0.0000022459)100:0.0009127591	AG0181-Ca_GM_gt0_kt2:0.0000023050)100:0.0283943874)42:0.0017047962	(AB0104-Ca_BFgam_gt0_kt2:0.0107811562	(AC0143-Ca_UGgam_gt0_kt2:0.0253851971	AN0301-Ca_CMgam_gt0_kt2:0.0195165062)100:0.0063511151)100:0.0168177369)6:0.0039406514	((AB0191-Ca_BFcol_gt2_kt2:0.0142405635	AN0092-Cb_CMgam_gt0_kt2:0.0162229181)97:0.0046320845	AB0195-Cb_BFcol_gt2_kt2:0.0313428608)89:0.0011535418)4:0.0000028892)3:0.0009896485	(AB0200-Ca_BFgam_gt0_kt2:0.0327335886	AN0230-Cb_CMgam_gt1_kt2:0.0349047236)99:0.0156947186)22:0.0007801916	AB0257-Cb_BFcol_gt0_kt2:0.0278307501)70:0.0029407388	(((AB0098-Cb_BFcol_gt2_kt2:0.0262309172	AB0181-Cb_BFcol_gt0_kt2:0.0265105068)94:0.0067327411	((AB0208-Ca_BFgam_gt0_kt2:0.0276610759	AC0143-Cb_UGgam_gt0_kt2:0.0271642760)98:0.0035676765	((AN0053-Cb_CMgam_gt1_kt2:0.0186026565	AN0301-Cb_CMgam_gt0_kt2:0.0187241081)100:0.0093395807	AN0135-Ca_CMgam_gt1_kt2:0.0173230423)98:0.0095177458)92:0.0041059417)85:0.0049954121	((((((AB0150-Cb_BFgam_gt1_kt2:0.0000010000	AB0277-Cb_BFgam_gt0_kt2:0.0000010000)74:0.0000029763	AB0281-Cb_BFgam_gt1_kt2:0.0027804860)58:0.0000023278	AB0280-Ca_BFgam_gt1_kt2:0.0009256521)100:0.0217790164	(AB0236-Cb_BFgam_gt0_kt2:0.0274577715	AG0145-Cb_GM_gt0_kt2:0.0186649055)67:0.0057427288)100:0.0061825449	AB0173-Ca_BFgam_gt0_kt2:0.0281411731)81:0.0032432212	AN0093-Cb_CMgam_gt0_kt2:0.0295483822)72:0.0046692249)74:0.0019524378)35:0.0000028672)67:0.0028398190	((((((AA0101-Cb_GHcol_gt0_kt2:0.0000025024	AB0137-Ca_BFcol_gt2_kt2:0.0000010000)64:0.0000028178	(AY0045-Cb_CIcol_gt0_kt2:0.0009209421	AY0089-Cb_CIcol_gt0_kt2:0.0009210657)40:0.0000026075)71:0.0000025991	(AY0041-Ca_CIcol_gt0_kt2:0.0000027632	AY0059-Ca_CIcol_gt0_kt2:0.0000027721)100:0.0009212573)100:0.0239224247	AY0020-Ca_CIcol_gt0_kt2:0.0325846004)98:0.0039048588	AB0119-Cb_BFgam_gt1_kt2:0.0276476766)95:0.0077890275	((((((((AA0139-Cb_GHcol_gt1_kt2:0.0244688182	AB0146-Ca_BFgam_gt0_kt2:0.0163004011)99:0.0087766443	(AB0283-Ca_BFgam_gt1_kt2:0.0247517740	AC0132-Cb_UGgam_gt0_kt2:0.0214400698)100:0.0146534720)70:0.0018492756	AB0109-Cb_BFcol_gt2_kt2:0.0283885755)42:0.0030779960	(AB0244-Cb_BFgam_gt0_kt2:0.0316801462	AG0108-Ca_GM_gt0_kt2:0.0269830682)44:0.0035462428)96:0.0011195982	(AB0197-Ca_BFgam_gt1_kt2:0.0290896270	AB0244-Ca_BFgam_gt1_kt2:0.0314241667)97:0.0049760677)97:0.0044362514	(AB0087-Ca_BFcol_gt2_kt2:0.0318218905	((AB0172-Cb_BFgam_gt0_kt2:0.0306530313	(AB0242-Cb_BFcol_gt2_kt2:0.0256620565	AB0266-Cb_BFcol_gt2_kt2:0.0233338042)98:0.0103954961)98:0.0035811182	AC0115-Cb_UGgam_gt0_kt2:0.0221818470)97:0.0031279999)98:0.0021445812)92:0.0008109753	(AB0104-Cb_BFgam_gt1_kt2:0.0381604294	AC0115-Ca_UGgam_gt0_kt2:0.0181784306)99:0.0062076768)95:0.0011024495	((((AB0252-Cb_BFgam_gt0_kt2:0.0104827720	AN0040-Cb_CMgam_gt0_kt2:0.0053254749)100:0.0288362734	AG0146-Ca_GM_gt0_kt2:0.0283151490)100:0.0061811779	AN0089-Cb_CMgam_gt0_kt2:0.0265978173)99:0.0039096265	((AG0129-Ca_GM_gt0_kt2:0.0009181975	AG0129-Cb_GM_gt0_kt2:0.0000023620)100:0.0044146873	(AG0195-Cb_GM_gt0_kt2:0.0000027650	AJ0145-Ca_GW_gt0_kt2:0.0009157345)100:0.0029500272)100:0.0370049142)97:0.0066101842)71:0.0018387595)16:0.0018759611)4:0.0009043981)26:0.0010258033	(((AB0114-Cb_BFcol_gt2_kt2:0.0254843564	AC0092-Cb_UGgam_gt0_kt2:0.0368721810)78:0.0078510138	AB0229-Cb_BFcol_gt0_kt2:0.0269106886)52:0.0036389430	((AB0140-Cb_BFcol_gt2_kt2:0.0160878214	AB0186-Cb_BFcol_gt0_kt2:0.0230235561)100:0.0130654778	(AB0165-Cb_BFgam_gt0_kt2:0.0152404698	AC0140-Ca_UGgam_gt0_kt2:0.0238104529)100:0.0183428526)86:0.0020084257)80:0.0067100359)48:0.0015607422	AC0161-Cb_UGgam_gt0_kt2:0.0311112341)57:0.0021031404	(AC0108-Cb_UGgam_gt0_kt2:0.0190365240	AC0157-Ca_UGgam_gt0_kt2:0.0261880827)97:0.0111306940)53:0.0026855072	((AB0130-Ca_BFgam_gt0_kt2:0.0371120208	AN0082-Cb_CMgam_gt0_kt2:0.0309236345)81:0.0040983327	((((AB0158-Ca_BFgam_gt0_kt2:0.0000000000	AB0271-Cb_BFgam_gt0_kt2:0.0000000000):0.0000000000	AB0280-Cb_BFgam_gt1_kt2:0.0000000000):0.0000027819	AB0232-Cb_BFgam_gt0_kt2:0.0000028925)100:0.0038141887	AB0164-Ca_BFgam_gt1_kt2:0.0035995605)100:0.0288970090)80:0.0066714458)73:0.0036088588	(AB0215-Ca_BFcol_gt2_kt2:0.0290292659	(AC0137-Cb_UGgam_gt0_kt2:0.0207766376	AN0046-Ca_CMgam_gt0_kt2:0.0325664737)99:0.0104586907)59:0.0010636722)67:0.0042172282	((((AC0098-Ca_UGgam_gt0_kt2:0.0000027502	AC0179-Ca_UGgam_gt0_kt2:0.0000021038)100:0.0009189049	AC0098-Cb_UGgam_gt0_kt2:0.0000028047)100:0.0236283948	AC0192-Ca_UGgam_gt0_kt2:0.0152563338)100:0.0128517311	AN0047-Ca_CMgam_gt1_kt2:0.0241064489)98:0.0131973861)88:0.0039056314	(((AC0171-Cb_UGgam_gt0_kt2:0.0083421104	(((((AC0180-Ca_UGgam_gt0_kt2:0.0000027912	AK0116-Ca_KE_gt0_kt2:0.0000027912)99:0.0009196610	((((((((((((((((AK0065-Ca_KE_gt0_kt2:0.0000000000	AK0098-Ca_KE_gt0_kt2:0.0000000000):0.0000000000	AK0110-Ca_KE_gt0_kt2:0.0000000000):0.0000000000	AK0070-Ca_KE_gt0_kt2:0.0000000000):0.0000000000	AK0098-Cb_KE_gt0_kt2:0.0000000000):0.0000000000	AK0109-Cb_KE_gt0_kt2:0.0000000000):0.0000000000	AK0066-Ca_KE_gt0_kt2:0.0000000000):0.0000000000	AK0096-Cb_KE_gt0_kt2:0.0000000000):0.0000000000	AK0099-Ca_KE_gt0_kt2:0.0000000000):0.0000000000	AK0087-Cb_KE_gt0_kt2:0.0000000000):0.0000000000	AK0070-Cb_KE_gt0_kt2:0.0000000000):0.0000000000	AK0110-Cb_KE_gt0_kt2:0.0000000000):0.0000000000	AK0101-Cb_KE_gt0_kt2:0.0000000000):0.0000000000	AK0093-Ca_KE_gt0_kt2:0.0000000000):0.0000000000	AK0127-Ca_KE_gt0_kt2:0.0000000000):0.0000025024	AK0065-Cb_KE_gt0_kt2:0.0000023523)86:0.0000022344	AK0089-Ca_KE_gt0_kt2:0.0009201019)73:0.0000026483)100:0.0009205948	AK0094-Ca_KE_gt0_kt2:0.0009203708)66:0.0000027584	((((((AK0066-Cb_KE_gt0_kt2:0.0000000000	AK0116-Cb_KE_gt0_kt2:0.0000000000):0.0000000000	AK0089-Cb_KE_gt0_kt2:0.0000000000):0.0000000000	AK0093-Cb_KE_gt0_kt2:0.0000000000):0.0000000000	AK0101-Ca_KE_gt0_kt2:0.0000000000):0.0000000000	AK0096-Ca_KE_gt0_kt2:0.0000000000):0.0000025024	AK0087-Ca_KE_gt0_kt2:0.0000020679)78:0.0000027540)85:0.0000020553	AK0127-Cb_KE_gt0_kt2:0.0018427504)100:0.0143022099)88:0.0045886360	AC0189-Ca_UGgam_gt0_kt2:0.0196713044)100:0.0112995587	(AN0091-Ca_CMgam_gt1_kt2:0.0285017404	AN0248-Cb_CMgam_gt0_kt2:0.0196183040)100:0.0053361216)100:0.0070178046)39:0.0026773756	((((((((((AB0090-Ca_BFcol_gt2_kt2:0.0000025024	AB0137-Cb_BFcol_gt2_kt2:0.0000010000)76:0.0000021044	(AB0110-Ca_BFcol_gt0_kt2:0.0009251907	AB0196-Cb_BFcol_gt2_kt2:0.0009253145)61:0.0000025200)92:0.0000026348	AB0246-Ca_BFcol_gt2_kt2:0.0018501383)100:0.0133968107	AB0122-Ca_BFcol_gt0_kt2:0.0254673730)100:0.0225835877	(AG0106-Cb_GM_gt0_kt2:0.0009161562	(AG0163-Cb_GM_gt0_kt2:0.0000010000	AJ0138-Ca_GW_gt0_kt2:0.0000010000)100:0.0009328886)100:0.0353838390)97:0.0028219040	(AC0109-Ca_UGgam_gt0_kt2:0.0151768683	AC0193-Ca_UGgam_gt0_kt2:0.0229307920)100:0.0197828474)75:0.0079646388	(AB0221-Cb_BFcol_gt2_kt2:0.0165980563	(AB0263-Ca_BFcol_gt0_kt2:0.0059062957	AB0266-Ca_BFcol_gt0_kt2:0.0042737202)100:0.0130194745)100:0.0190133627)49:0.0046016546	(((AC0116-Cb_UGgam_gt0_kt2:0.0023436100	AP0011-Ca_FRgam_gt0_kt2:0.0031869240)100:0.0089025798	AC0137-Ca_UGgam_gt0_kt2:0.0219756219)84:0.0093064668	AC0197-Cb_UGgam_gt0_kt2:0.0230303472)82:0.0084906279)28:0.0053020666	(((((SRS408146a_TZara_gt0_kt2:0.0048413789	SRS408146b_TZara_gt2_kt2:0.0400087758)100:0.0940858622	(SRS408991a_TZara_gt0_kt2:0.0036665758	SRS408991b_TZara_gt0_kt2:0.0467852914)100:0.0832184277)100:0.0231431677	((SRS408984a_CMara_gt0_kt2:0.0067514449	SRS408984b_CMara_gt2_kt2:0.0517298739)100:0.1039122117	(SRS408990a_BFara_gt2_kt2:0.0080680778	SRS408990b_BFara_gt2_kt2:0.0417254378)100:0.1298675322)86:0.0285627283)96:0.0202577223	(SRS408970a_CMara_gt0_kt2:0.0099049806	SRS408970b_CMara_gt0_kt2:0.0501804652)100:0.1519735059)93:0.0267115687	((SRS408148a_BFara_gt0_kt2:0.0036593171	SRS408148b_BFara_gt0_kt2:0.0299037832)100:0.2031209377	(((((SRS408154a_TZara_gt0_kt2:0.0050927191	SRS408154b_TZara_gt0_kt2:0.0431089108)100:0.1381475324	(SRS408985a_BFara_gt0_kt2:0.0066339980	SRS408985b_BFara_gt0_kt2:0.0444136919)100:0.1590353004)64:0.0258913459	(SRS408987a_CMara_gt2_kt2:0.0000753304	SRS408987b_CMara_gt2_kt2:0.0589534117)100:0.1490048796)74:0.0225958478	((SRS408989a_CMara_gt0_kt2:0.0092631208	SRS408989b_CMara_gt2_kt2:0.0437153999)100:0.1321211132	(SRS408993a_BFara_gt0_kt2:0.0030051735	SRS408993b_BFara_gt0_kt2:0.0412794610)100:0.1879895929)85:0.0453029658)87:0.0211053804	(SRS408183a_TZara_gt0_kt2:0.0086812611	SRS408183b_TZara_gt0_kt2:0.0483031041)100:0.1069790987)69:0.0259516717)40:0.0085848707)100:0.0708676351)98:0.0062200336	AB0207-Cb_BFgam_gt0_kt2:0.0292246935)71:0.0094847086)56:0.0007985331	AN0054-Cb_CMgam_gt0_kt2:0.0393532485)81:0.0081624058	((((AA0098-Ca_GHcol_gt1_kt0:0.0000010000	AA0140-Ca_GHcol_gt1_kt0:0.0000010000)100:0.0044600410	AA0110-Cb_GHcol_gt1_kt0:0.0056697080)100:0.0216567171	AB0183-Cb_BFcol_gt2_kt2:0.0315510154)74:0.0152081972	(AB0128-Ca_BFgam_gt0_kt2:0.0310390768	AN0281-Ca_CMgam_gt0_kt2:0.0412966904)99:0.0163394149)72:0.0033495906)100:0.0278056314	((((((((SRS408143a_ZMqua_gt0_kt0:0.0017248473	SRS408143b_ZMqua_gt0_kt0:0.0483331086)100:0.1514462190	(SRS408969a_ZMqua_gt0_kt0:0.0050490541	SRS408969b_ZMqua_gt0_kt0:0.0515523133)100:0.1725655568)93:0.0421441399	(SRS420578a_ZMqua_gt0_kt0:0.0028533179	SRS420578b_ZMqua_gt2_kt0:0.0296385945)100:0.1542700972)98:0.0289642347	((SRS408151a_ZMqua_gt0_kt0:0.0056291357	SRS408151b_ZMqua_gt0_kt0:0.0335033197)100:0.1261677065	(SRS408155a_ZMqua_gt0_kt0:0.0070365480	SRS408155b_ZMqua_gt2_kt0:0.0358358026)100:0.1360737732)99:0.0398895193)94:0.0294883904	((SRS408972a_ZMqua_gt0_kt0:0.0068524403	SRS408972b_ZMqua_gt0_kt0:0.0360778556)100:0.1162154005	(SRS408983a_ZMqua_gt0_kt0:0.0040453077	SRS408983b_ZMqua_gt0_kt0:0.0341845908)100:0.1566840485)91:0.0459290138)55:0.0063704521	(((SRS408145a_ZMqua_gt0_kt0:0.0085491798	SRS408145b_ZMqua_gt0_kt0:0.0479993415)100:0.1796669147	(SRS408973a_ZMqua_gt0_kt0:0.0017810280	SRS408973b_ZMqua_gt0_kt0:0.0401172439)100:0.1251739153)92:0.0318091227	(SRS408966a_ZMqua_gt0_kt0:0.0041630610	SRS408966b_ZMqua_gt0_kt0:0.0323118328)100:0.1343012866)56:0.0180319735)100:0.0899233416	((((SRS408186a_SAmer_gt0_kt2:0.0067315336	SRS408186b_SAmer_gt0_kt2:0.0264594981)100:0.1787669667	(SRS408967a_SAmer_gt0_kt2:0.0070577858	SRS408967b_SAmer_gt0_kt2:0.0159266469)100:0.1302097963)100:0.0446121960	((SRS410284a_KEmer_gt0_kt2:0.0068559760	SRS410284b_KEmer_gt0_kt2:0.0274149080)100:0.0942549146	(SRS410290a_KEmer_gt0_kt2:0.0055294466	SRS410290b_KEmer_gt0_kt2:0.0303223411)100:0.1825611737)100:0.0403900529)100:0.0323168931	((((SRS408187a_SAmer_gt0_kt2:0.0059210628	SRS408187b_SAmer_gt0_kt2:0.0272386462)100:0.1298615430	(SRS408992a_SAmer_gt0_kt2:0.0089509646	SRS408992b_SAmer_gt0_kt2:0.0310780945)100:0.1652474770)72:0.0350010530	((SRS410266a_KEmer_gt0_kt2:0.0037116357	SRS410266b_KEmer_gt0_kt2:0.0334660247)100:0.1917423073	(SRS410286a_KEmer_gt0_kt2:0.0055070028	SRS410286b_KEmer_gt0_kt2:0.0373064908)100:0.0930786629)72:0.0255142233)99:0.0286258788	((SRS408974a_SAmer_gt0_kt2:0.0085338179	SRS408974b_SAmer_gt0_kt2:0.0401117487)100:0.1340237387	(SRS420577a_KEmer_gt0_kt2:0.0075573170	SRS420577b_KEmer_gt0_kt2:0.0292788621)100:0.1655139786)100:0.0465345533)100:0.0250598919)100:0.1580801826)100:0.0166963155	(((SRS408185a_CMmel_gt0_kt0:0.0066716005	SRS408185b_CMmel_gt0_kt0:0.0133833575)100:0.1214615720	(SRS408147a_CMmel_gt0_kt0:0.0028491780	SRS408147b_CMmel_gt0_kt0:0.0071077828)100:0.1108583805)100:0.0440630321	((SRS408142a_CMmel_gt0_kt0:0.0084348937	SRS408142b_CMmel_gt0_kt0:0.0079452751)100:0.0758692467	(SRS408994a_CMmel_gt0_kt0:0.0007573776	SRS408994b_CMmel_gt0_kt0:0.0037872823)100:0.1825359877)100:0.0973012219)100:0.1738958084)100:0.0054589533)100:0.0141800513	(((((((((((((((((((((((((((((((((((((((((((((((((((((((((((((((((((((((((((((((((((((((((((((((((((((((((((((((((((((((((((((((((((((((((((((((AA0042-Ca_GHcol_gt1_kt0:0.0000000000	AY0078-Ca_CIcol_gt1_kt0:0.0000000000):0.0000000000	AN0152-Cb_CMgam_gt0_kt0:0.0000000000):0.0000000000	AN0020-Cb_CMgam_gt0_kt0:0.0000000000):0.0000000000	AY0057-Ca_CIcol_gt1_kt0:0.0000000000):0.0000000000	AN0127-Cb_CMgam_gt0_kt0:0.0000000000):0.0000000000	AR0090-Ca_AOcol_gt0_kt0:0.0000000000):0.0000000000	AN0155-Ca_CMgam_gt1_kt0:0.0000000000):0.0000000000	AR0093-Cb_AOcol_gt1_kt0:0.0000000000):0.0000000000	AN0055-Cb_CMgam_gt1_kt0:0.0000000000):0.0000000000	AS0040-Cb_GAgam_gt1_kt0:0.0000000000):0.0000000000	AN0028-Ca_CMgam_gt0_kt0:0.0000000000):0.0000000000	AS0065-Cb_GAgam_gt1_kt0:0.0000000000):0.0000000000	AN0213-Cb_CMgam_gt0_kt0:0.0000000000):0.0000000000	AN0291-Ca_CMgam_gt1_kt0:0.0000000000):0.0000000000	AS0076-Ca_GAgam_gt1_kt0:0.0000000000):0.0000000000	AS0008-Cb_GAgam_gt1_kt0:0.0000000000):0.0000000000	AR0088-Ca_AOcol_gt1_kt0:0.0000000000):0.0000000000	AV0014-Cb_GNgam_gt1_kt0:0.0000000000):0.0000000000	AN0201-Cb_CMgam_gt1_kt0:0.0000000000):0.0000000000	AN0069-Cb_CMgam_gt1_kt0:0.0000000000):0.0000000000	AS0037-Cb_GAgam_gt1_kt0:0.0000000000):0.0000000000	AN0013-Ca_CMgam_gt0_kt0:0.0000000000):0.0000000000	AQ0012-Cb_GQgam_gt1_kt0:0.0000000000):0.0000000000	AN0197-Ca_CMgam_gt1_kt0:0.0000000000):0.0000000000	AR0088-Cb_AOcol_gt1_kt0:0.0000000000):0.0000000000	AS0062-Cb_GAgam_gt1_kt0:0.0000000000):0.0000000000	AN0309-Cb_CMgam_gt1_kt0:0.0000000000):0.0000000000	AB0147-Cb_BFgam_gt0_kt2:0.0000000000):0.0000000000	AC0102-Cb_UGgam_gt0_kt0:0.0000000000):0.0000000000	AN0139-Cb_CMgam_gt1_kt0:0.0000000000):0.0000000000	AN0186-Cb_CMgam_gt0_kt0:0.0000000000):0.0000000000	AS0048-Ca_GAgam_gt1_kt0:0.0000000000):0.0000000000	AC0102-Ca_UGgam_gt0_kt0:0.0000000000):0.0000000000	AS0078-Cb_GAgam_gt0_kt0:0.0000000000):0.0000000000	AN0245-Cb_CMgam_gt0_kt0:0.0000000000):0.0000000000	AS0027-Ca_GAgam_gt1_kt0:0.0000000000):0.0000000000	AN0320-Ca_CMgam_gt0_kt0:0.0000000000):0.0000000000	AS0053-Ca_GAgam_gt1_kt0:0.0000000000):0.0000000000	AR0024-Ca_AOcol_gt1_kt0:0.0000000000):0.0000000000	AN0203-Cb_CMgam_gt1_kt0:0.0000000000):0.0000000000	AR0079-Ca_AOcol_gt1_kt0:0.0000000000):0.0000000000	AN0152-Ca_CMgam_gt0_kt0:0.0000000000):0.0000000000	AA0107-Ca_GHcol_gt1_kt0:0.0000000000):0.0000000000	AR0020-Cb_AOcol_gt1_kt0:0.0000000000):0.0000000000	AN0007-Cb_CMgam_gt0_kt0:0.0000000000):0.0000000000	AN0160-Cb_CMgam_gt0_kt0:0.0000000000):0.0000000000	AV0014-Ca_GNgam_gt1_kt0:0.0000000000):0.0000000000	AS0077-Ca_GAgam_gt1_kt0:0.0000000000):0.0000000000	AJ0130-Ca_GW_gt0_kt0:0.0000000000):0.0000000000	AN0014-Cb_CMgam_gt0_kt0:0.0000000000):0.0000000000	AS0012-Ca_GAgam_gt1_kt0:0.0000000000):0.0000000000	AN0137-Cb_CMgam_gt0_kt0:0.0000000000):0.0000000000	AN0194-Cb_CMgam_gt0_kt0:0.0000000000):0.0000000000	AS0057-Cb_GAgam_gt1_kt0:0.0000000000):0.0000000000	AY0091-Cb_CIcol_gt1_kt0:0.0000000000):0.0000000000	AY0074-Ca_CIcol_gt1_kt0:0.0000000000):0.0000000000	AS0077-Cb_GAgam_gt1_kt0:0.0000000000):0.0000000000	AN0012-Cb_CMgam_gt0_kt0:0.0000000000):0.0000000000	AS0065-Ca_GAgam_gt1_kt0:0.0000000000):0.0000000000	AN0122-Cb_CMgam_gt0_kt0:0.0000000000):0.0000000000	AS0018-Cb_GAgam_gt0_kt0:0.0000000000):0.0000000000	AV0006-Ca_GNgam_gt0_kt0:0.0000000000):0.0000000000	AY0023-Cb_CIcol_gt1_kt0:0.0000000000):0.0000000000	AY0064-Cb_CIcol_gt1_kt0:0.0000000000):0.0000000000	AN0188-Ca_CMgam_gt0_kt0:0.0000000000):0.0000000000	AY0068-Cb_CIcol_gt1_kt0:0.0000000000):0.0000000000	AQ0015-Ca_GQgam_gt1_kt0:0.0000000000):0.0000000000	AC0153-Cb_UGgam_gt0_kt0:0.0000000000):0.0000000000	AN0075-Ca_CMgam_gt0_kt0:0.0000000000):0.0000000000	AN0154-Ca_CMgam_gt0_kt0:0.0000000000):0.0000000000	AR0007-Ca_AOcol_gt0_kt0:0.0000000000):0.0000000000	AN0123-Cb_CMgam_gt0_kt0:0.0000000000):0.0000000000	AN0163-Cb_CMgam_gt0_kt0:0.0000000000):0.0000000000	AN0255-Ca_CMgam_gt0_kt0:0.0000000000):0.0000000000	AS0036-Ca_GAgam_gt1_kt0:0.0000000000):0.0000000000	AN0132-Ca_CMgam_gt0_kt0:0.0000000000):0.0000000000	AN0231-Cb_CMgam_gt0_kt0:0.0000000000):0.0000000000	AN0157-Ca_CMgam_gt0_kt0:0.0000000000):0.0000000000	AS0004-Cb_GAgam_gt1_kt0:0.0000000000):0.0000000000	AN0180-Ca_CMgam_gt0_kt0:0.0000000000):0.0000000000	AS0001-Cb_GAgam_gt0_kt0:0.0000000000):0.0000000000	AN0124-Cb_CMgam_gt1_kt0:0.0000000000):0.0000000000	AN0129-Cb_CMgam_gt1_kt0:0.0000000000):0.0000000000	AN0229-Ca_CMgam_gt0_kt0:0.0000000000):0.0000000000	AC0104-Ca_UGgam_gt0_kt0:0.0000000000):0.0000000000	AS0042-Ca_GAgam_gt0_kt0:0.0000000000):0.0000000000	AR0062-Cb_AOcol_gt1_kt0:0.0000000000):0.0000000000	AN0169-Ca_CMgam_gt0_kt0:0.0000000000):0.0000000000	AN0126-Cb_CMgam_gt0_kt0:0.0000000000):0.0000000000	AN0294-Ca_CMgam_gt0_kt0:0.0000000000):0.0000000000	AN0113-Cb_CMgam_gt0_kt0:0.0000000000):0.0000000000	AN0312-Cb_CMgam_gt0_kt0:0.0000000000):0.0000000000	AN0073-Ca_CMgam_gt0_kt0:0.0000000000):0.0000000000	AN0185-Ca_CMgam_gt0_kt0:0.0000000000):0.0000000000	AN0210-Ca_CMgam_gt0_kt0:0.0000000000):0.0000000000	AV0007-Ca_GNgam_gt1_kt0:0.0000000000):0.0000000000	AN0170-Ca_CMgam_gt1_kt0:0.0000000000):0.0000000000	AN0245-Ca_CMgam_gt0_kt0:0.0000000000):0.0000000000	AS0002-Cb_GAgam_gt0_kt0:0.0000000000):0.0000000000	AJ0101-Cb_GW_gt0_kt0:0.0000000000):0.0000000000	AN0125-Ca_CMgam_gt0_kt0:0.0000000000):0.0000000000	AQ0014-Cb_GQgam_gt0_kt0:0.0000000000):0.0000000000	AN0220-Cb_CMgam_gt0_kt0:0.0000000000):0.0000000000	AN0228-Ca_CMgam_gt0_kt0:0.0000000000):0.0000000000	AS0044-Cb_GAgam_gt1_kt0:0.0000000000):0.0000000000	AS0006-Ca_GAgam_gt1_kt0:0.0000000000):0.0000000000	AS0055-Ca_GAgam_gt1_kt0:0.0000000000):0.0000000000	AN0277-Ca_CMgam_gt0_kt0:0.0000000000):0.0000000000	AR0044-Ca_AOcol_gt0_kt0:0.0000000000):0.0000000000	AY0060-Cb_CIcol_gt1_kt0:0.0000000000):0.0000000000	AR0072-Cb_AOcol_gt0_kt0:0.0000000000):0.0000000000	AN0166-Cb_CMgam_gt0_kt0:0.0000000000):0.0000000000	AS0060-Cb_GAgam_gt1_kt0:0.0000000000):0.0000000000	AV0032-Cb_GNgam_gt1_kt0:0.0000000000):0.0000000000	AY0038-Cb_CIcol_gt1_kt0:0.0000000000):0.0000000000	AS0049-Ca_GAgam_gt1_kt0:0.0000000000):0.0000000000	AR0027-Cb_AOcol_gt1_kt0:0.0000000000):0.0000000000	AN0282-Ca_CMgam_gt1_kt0:0.0000000000):0.0000000000	AQ0002-Cb_GQgam_gt1_kt0:0.0000000000):0.0000000000	AS0066-Ca_GAgam_gt1_kt0:0.0000000000):0.0000000000	AC0126-Cb_UGgam_gt0_kt0:0.0000000000):0.0000000000	AC0141-Ca_UGgam_gt0_kt0:0.0000000000):0.0000000000	AN0172-Ca_CMgam_gt0_kt0:0.0000000000):0.0000000000	AN0010-Cb_CMgam_gt0_kt0:0.0000000000):0.0000000000	AY0036-Ca_CIcol_gt1_kt0:0.0000000000):0.0000000000	AN0181-Cb_CMgam_gt1_kt0:0.0000000000):0.0000000000	AR0069-Cb_AOcol_gt1_kt0:0.0000000000):0.0000000000	AN0028-Cb_CMgam_gt0_kt0:0.0000000000):0.0000000000	AN0141-Cb_CMgam_gt0_kt0:0.0000000000):0.0000000000	AS0025-Ca_GAgam_gt1_kt0:0.0000000000):0.0000000000	AV0033-Cb_GNgam_gt1_kt0:0.0000000000):0.0000000000	AS0007-Cb_GAgam_gt1_kt0:0.0000000000):0.0000025024	(AA0108-Ca_GHgam_gt1_kt0:0.0009190192	(AN0011-Cb_CMgam_gt0_kt0:0.0009189182	AS0033-Cb_GAgam_gt1_kt0:0.0009188646)30:0.0000022044)13:0.0000025452)3:0.0000022623	((AA0086-Ca_GHgam_gt1_kt0:0.0000010000	((((((AJ0088-Cb_GW_gt0_kt0:0.0166197051	(AQ0005-Ca_GQgam_gt0_kt0:0.0139682308	(AS0003-Cb_GAgam_gt1_kt0:0.0082936333	AS0044-Ca_GAgam_gt1_kt0:0.0170345918)95:0.0027576201)93:0.0000020299)95:0.0018602573	AQ0002-Ca_GQgam_gt1_kt0:0.0112604725)93:0.0009302398	(((AN0131-Cb_CMgam_gt0_kt0:0.0009203659	AN0153-Cb_CMgam_gt0_kt0:0.0036892696)94:0.0000027667	((((AN0134-Cb_CMgam_gt0_kt0:0.0000000000	AQ0004-Cb_GQgam_gt1_kt0:0.0000000000):0.0000000000	AN0282-Cb_CMgam_gt1_kt0:0.0000000000):0.0000000000	AN0201-Ca_CMgam_gt0_kt0:0.0000000000):0.0000010000	AN0164-Cb_CMgam_gt0_kt0:0.0000027818)94:0.0000027847)98:0.0018517789	AN0162-Cb_CMgam_gt1_kt0:0.0046154876)98:0.0019103335)97:0.0017698571	AN0205-Ca_CMgam_gt1_kt0:0.0009190304)3:0.0000027274	((AN0188-Cb_CMgam_gt0_kt0:0.0000027889	AS0024-Ca_GAgam_gt1_kt0:0.0000027863)99:0.0009200698	AV0037-Cb_GNgam_gt1_kt0:0.0009189508)4:0.0000026283)5:0.0000029000	((AN0069-Ca_CMgam_gt0_kt0:0.0009191489	(AN0125-Cb_CMgam_gt0_kt0:0.0009185052	AN0140-Cb_CMgam_gt1_kt0:0.0009194141)33:0.0000023397)24:0.0000021450	(AN0171-Cb_CMgam_gt0_kt0:0.0009193273	(((AR0016-Ca_AOcol_gt1_kt0:0.0000000000	AR0096-Cb_AOcol_gt0_kt0:0.0000000000):0.0000021263	AR0074-Ca_AOcol_gt0_kt0:0.0000023030)95:0.0000028468	AR0018-Ca_AOcol_gt0_kt0:0.0027585705)99:0.0018385906)18:0.0000026049)6:0.0000025807)6:0.0000025879)5:0.0000025691	(AN0121-Ca_CMgam_gt0_kt2:0.0009192690	(AN0316-Cb_CMgam_gt0_kt0:0.0018375236	AS0064-Ca_GAgam_gt0_kt0:0.0009190603)22:0.0000025966)11:0.0000016700)4:0.0000021817)19:0.0000027888	(AN0073-Cb_CMgam_gt0_kt0:0.0046052788	AY0050-Ca_CIcol_gt1_kt0:0.0009192999)56:0.0000025749)91:0.0009130340	AS0057-Ca_GAgam_gt0_kt0:0.0111958816)94:0.0047684985	(AN0126-Ca_CMgam_gt0_kt0:0.0009160132	(((AN0144-Cb_CMgam_gt0_kt0:0.0000000000	AN0208-Ca_CMgam_gt0_kt0:0.0000000000):0.0000000000	AN0178-Cb_CMgam_gt0_kt0:0.0000000000):0.0000010000	AN0174-Cb_CMgam_gt0_kt0:0.0000010000)99:0.0000022256)100:0.0254618881)81:0.0000025502	(AN0293-Ca_CMgam_gt0_kt0:0.0035989519	AV0006-Cb_GNgam_gt0_kt0:0.0028568236)90:0.0017868433)91:0.0065170637	AA0091-Ca_GHcol_gt1_kt0:0.0057008219)100:0.0158929477	((((((((AA0086-Cb_GHgam_gt1_kt0:0.0260600215	AN0254-Cb_CMgam_gt1_kt0:0.0029950143)100:0.0056103767	((((AK0062-Ca_KE_gt0_kt0:0.0000000000	AK0078-Cb_KE_gt0_kt0:0.0000000000):0.0000025024	AK0062-Cb_KE_gt0_kt0:0.0000010000)98:0.0000023641	AK0081-Cb_KE_gt0_kt0:0.0009166404)97:0.0000027026	AK0103-Cb_KE_gt0_kt0:0.0009162515)100:0.0024268902)100:0.0128418512	(AN0011-Ca_CMgam_gt0_kt0:0.0193576080	AN0199-Cb_CMgam_gt0_kt0:0.0176659720)86:0.0036189378)58:0.0016942794	AJ0151-Cb_GW_gt0_kt0:0.0091129910)60:0.0023213359	(AN0207-Cb_CMgam_gt1_kt0:0.0081984643	AN0247-Cb_CMgam_gt1_kt0:0.0264424948)100:0.0056609454)100:0.0075513826	((((((AC0119-Cb_UGgam_gt0_kt0:0.0192775198	AC0150-Ca_UGgam_gt0_kt0:0.0341490936)20:0.0088353179	(AN0147-Ca_CMgam_gt0_kt0:0.0149611849	AS0013-Cb_GAgam_gt1_kt0:0.0009123735)45:0.0018366832)18:0.0000021474	AS0045-Ca_GAgam_gt1_kt0:0.0036753927)18:0.0027519718	((((((((AN0212-Ca_CMgam_gt0_kt0:0.0000000000	AS0006-Cb_GAgam_gt1_kt0:0.0000000000):0.0000000000	AS0039-Ca_GAgam_gt1_kt0:0.0000000000):0.0000000000	AS0039-Cb_GAgam_gt1_kt0:0.0000000000):0.0000000000	AS0022-Ca_GAgam_gt1_kt0:0.0000000000):0.0000000000	AS0029-Cb_GAgam_gt0_kt0:0.0000000000):0.0000000000	AS0014-Ca_GAgam_gt1_kt0:0.0000000000):0.0000010000	AN0225-Ca_CMgam_gt1_kt0:0.0000025669)89:0.0000021315	AS0025-Cb_GAgam_gt0_kt0:0.0027595444)98:0.0000020546)57:0.0092822369	((((AC0139-Cb_UGgam_gt0_kt0:0.0009177521	AC0153-Ca_UGgam_gt0_kt0:0.0000025066)100:0.0009179549	((AN0311-Cb_CMgam_gt1_kt0:0.0009180017	(AS0026-Ca_GAgam_gt1_kt0:0.0000025024	AS0034-Cb_GAgam_gt0_kt0:0.0000010000)98:0.0000023371)98:0.0000025323	AS0055-Cb_GAgam_gt1_kt0:0.0018373718)100:0.0027606249)100:0.0093023648	AN0057-Ca_CMgam_gt0_kt0:0.0083108624)100:0.0008891026	AS0034-Ca_GAgam_gt1_kt0:0.0129465506)100:0.0000024982)84:0.0063632458	AN0289-Ca_CMgam_gt0_kt0:0.0151521940)100:0.0069684706)99:0.0057451999	(((AJ0070-Ca_GW_gt0_kt0:0.0304416254	(AY0056-Ca_CIcol_gt1_kt0:0.0000010000	AY0062-Ca_CIcol_gt1_kt0:0.0000020247)100:0.0207006022)100:0.0035241324	AY0011-Cb_CIcol_gt1_kt0:0.0265556720)100:0.0042653793	AJ0139-Cb_GW_gt0_kt0:0.0216773692)100:0.0200719493)91:0.0009623928	((AN0221-Cb_CMgam_gt0_kt0:0.0136941263	AN0317-Ca_CMgam_gt0_kt0:0.0058466675)100:0.0064849541	AN0233-Ca_CMgam_gt0_kt0:0.0122561091)100:0.0093036586)90:0.0027540982)76:0.0009270718	((((((((((((((AC0120-Cb_UGgam_gt0_kt0:0.0009129136	AC0138-Ca_UGgam_gt0_kt0:0.0000023450)100:0.0009127951	(AN0077-Ca_CMgam_gt0_kt0:0.0009132409	((AN0167-Cb_CMgam_gt1_kt0:0.0009140560	AN0277-Cb_CMgam_gt1_kt0:0.0000027983)96:0.0000025551	AN0191-Cb_CMgam_gt0_kt0:0.0009169224)99:0.0009135670)15:0.0000027697)15:0.0000023263	(AN0115-Ca_CMgam_gt1_kt0:0.0055270074	AS0037-Ca_GAgam_gt1_kt0:0.0064499962)99:0.0046090351)100:0.0055497444	(AC0186-Ca_UGgam_gt0_kt0:0.0000027319	AN0158-Ca_CMgam_gt0_kt0:0.0000025508)100:0.0073493891)100:0.0074517793	AC0146-Ca_UGgam_gt0_kt0:0.0111976448)100:0.0027175457	(AS0022-Cb_GAgam_gt1_kt0:0.0009086044	(AS0046-Cb_GAgam_gt1_kt0:0.0000027216	(AS0047-Cb_GAgam_gt0_kt0:0.0000025573	AS0052-Cb_GAgam_gt0_kt0:0.0009142212)100:0.0009149730)100:0.0009195321)100:0.0083152395)100:0.0028413280	AN0168-Ca_CMgam_gt0_kt0:0.0157747445)92:0.0028660284	AN0087-Ca_CMgam_gt0_kt0:0.0308459019)99:0.0018953921	(((((((((AN0122-Ca_CMgam_gt0_kt0:0.0000000000	AV0028-Ca_GNgam_gt1_kt0:0.0000000000):0.0000000000	AN0259-Cb_CMgam_gt0_kt0:0.0000000000):0.0000000000	AV0044-Cb_GNgam_gt0_kt0:0.0000000000):0.0000000000	AN0179-Ca_CMgam_gt0_kt0:0.0000000000):0.0000025460	AN0178-Ca_CMgam_gt0_kt0:0.0000024701)100:0.0046413023	AV0027-Cb_GNgam_gt1_kt0:0.0008612036)99:0.0074373702	((AN0155-Cb_CMgam_gt0_kt0:0.0000022011	AN0183-Ca_CMgam_gt0_kt0:0.0018324145)100:0.0000027864	(AN0175-Ca_CMgam_gt1_kt0:0.0000023669	AN0251-Ca_CMgam_gt0_kt0:0.0000020668)100:0.0009143796)100:0.0065102905)95:0.0000020502	AN0219-Cb_CMgam_gt1_kt0:0.0101494988)98:0.0104828380	AN0304-Cb_CMgam_gt1_kt0:0.0217653273)99:0.0033660254)99:0.0038322613	((((AN0068-Ca_CMgam_gt0_kt0:0.0000010000	AN0079-Cb_CMgam_gt0_kt0:0.0000010000)100:0.0000027390	(((((AN0138-Ca_CMgam_gt0_kt0:0.0000000000	AN0185-Cb_CMgam_gt0_kt0:0.0000000000):0.0000000000	AN0194-Ca_CMgam_gt0_kt0:0.0000000000):0.0000000000	AN0202-Ca_CMgam_gt0_kt0:0.0000000000):0.0000000000	AN0208-Cb_CMgam_gt0_kt0:0.0000000000):0.0000027776	AN0170-Cb_CMgam_gt0_kt0:0.0000024967)100:0.0279732839)100:0.0071457768	AS0073-Ca_GAgam_gt1_kt0:0.0123192342)100:0.0064925667	(AN0219-Ca_CMgam_gt1_kt0:0.0183782075	AS0059-Ca_GAgam_gt0_kt0:0.0021372733)98:0.0020722097)100:0.0081335452)98:0.0055553152	(AN0007-Ca_CMgam_gt0_kt0:0.0261300125	(((((AN0019-Cb_CMgam_gt1_kt0:0.0000000000	AN0232-Ca_CMgam_gt1_kt0:0.0000000000):0.0000000000	AN0297-Cb_CMgam_gt1_kt0:0.0000000000):0.0000000000	AN0268-Cb_CMgam_gt1_kt0:0.0000000000):0.0000010000	AN0061-Cb_CMgam_gt0_kt0:0.0000010000)100:0.0216809422	AQ0005-Cb_GQgam_gt1_kt0:0.0119345594)99:0.0067868633)97:0.0057061911)93:0.0017764399	(AN0013-Cb_CMgam_gt0_kt0:0.0165352050	(((((AN0068-Cb_CMgam_gt0_kt0:0.0000000000	AN0299-Ca_CMgam_gt0_kt0:0.0000000000):0.0000025024	AN0193-Cb_CMgam_gt1_kt0:0.0000010000)98:0.0000027819	AN0291-Cb_CMgam_gt0_kt0:0.0009191730)96:0.0000020202	AS0058-Cb_GAgam_gt1_kt0:0.0009191368)100:0.0009093771	AN0212-Cb_CMgam_gt0_kt0:0.0046256987)100:0.0207669366)80:0.0086961719)73:0.0037514619	AN0129-Ca_CMgam_gt1_kt0:0.0342239132)72:0.0018381592	(((AC0159-Ca_UGgam_gt0_kt0:0.0219617137	((((((((((((((((((((((((AP0002-Ca_FRgam_gt0_kt0:0.0000000000	AP0010-Cb_FRgam_gt0_kt0:0.0000000000):0.0000000000	AP0023-Ca_FRgam_gt0_kt0:0.0000000000):0.0000000000	AP0014-Cb_FRgam_gt0_kt0:0.0000000000):0.0000000000	AP0019-Cb_FRgam_gt0_kt0:0.0000000000):0.0000000000	AP0035-Ca_FRgam_gt0_kt0:0.0000000000):0.0000000000	AP0019-Ca_FRgam_gt0_kt0:0.0000000000):0.0000000000	AP0005-Cb_FRgam_gt0_kt0:0.0000000000):0.0000000000	AP0033-Ca_FRgam_gt0_kt0:0.0000000000):0.0000000000	AP0030-Cb_FRgam_gt0_kt0:0.0000000000):0.0000000000	AP0021-Ca_FRgam_gt0_kt0:0.0000000000):0.0000000000	AP0025-Ca_FRgam_gt0_kt0:0.0000000000):0.0000000000	AP0030-Ca_FRgam_gt0_kt0:0.0000000000):0.0000000000	AP0023-Cb_FRgam_gt0_kt0:0.0000000000):0.0000000000	AP0035-Cb_FRgam_gt0_kt0:0.0000000000):0.0000000000	AP0033-Cb_FRgam_gt0_kt0:0.0000000000):0.0000000000	AP0025-Cb_FRgam_gt0_kt0:0.0000000000):0.0000000000	AP0031-Ca_FRgam_gt0_kt0:0.0000000000):0.0000000000	AP0020-Cb_FRgam_gt0_kt0:0.0000000000):0.0000000000	AP0010-Ca_FRgam_gt0_kt0:0.0000000000):0.0000000000	AP0021-Cb_FRgam_gt0_kt0:0.0000000000):0.0000000000	AP0005-Ca_FRgam_gt0_kt0:0.0000000000):0.0000025024	AP0002-Cb_FRgam_gt0_kt0:0.0000010000)96:0.0000022818	(AP0020-Ca_FRgam_gt0_kt0:0.0009132307	AP0031-Cb_FRgam_gt0_kt0:0.0000027961)100:0.0009132690)98:0.0000024146	AP0014-Ca_FRgam_gt0_kt0:0.0009138308)100:0.0233657804)99:0.0130897870	((AN0080-Ca_CMgam_gt1_kt0:0.0249673124	AS0051-Cb_GAgam_gt1_kt0:0.0158860092)99:0.0115159785	AN0130-Ca_CMgam_gt0_kt0:0.0307906639)67:0.0003558843)67:0.0010312682	(((AN0019-Ca_CMgam_gt0_kt0:0.0000027067	AN0159-Ca_CMgam_gt0_kt0:0.0000023968)100:0.0327149167	(AN0240-Ca_CMgam_gt0_kt0:0.0000026010	AV0047-Ca_GNgam_gt1_kt0:0.0009199191)100:0.0148772044)100:0.0087038466	(AN0180-Cb_CMgam_gt1_kt0:0.0281377671	AN0235-Ca_CMgam_gt0_kt0:0.0183104125)99:0.0031651946)99:0.0119410634)72:0.0009646257)78:0.0037714050)44:0.0018604761	((((((AA0084-Ca_GHgam_gt1_kt0:0.0337275408	AN0307-Ca_CMgam_gt0_kt0:0.0194932337)100:0.0100459876	(((AN0256-Cb_CMgam_gt0_kt0:0.0000000000	AN0305-Cb_CMgam_gt0_kt0:0.0000000000):0.0000020924	AN0268-Ca_CMgam_gt0_kt0:0.0000026099)100:0.0054763323	AN0300-Ca_CMgam_gt0_kt0:0.0045900420)100:0.0198381909)100:0.0177816740	(((((((AJ0059-Cb_GW_gt0_kt0:0.0009117974	AJ0132-Cb_GW_gt0_kt0:0.0000021470)100:0.0222780977	AN0246-Ca_CMgam_gt0_kt0:0.0152690737)73:0.0042375332	(AN0270-Cb_CMgam_gt0_kt0:0.0170733482	AV0026-Ca_GNgam_gt0_kt0:0.0323920909)53:0.0042619362)41:0.0024346956	AN0183-Cb_CMgam_gt0_kt0:0.0277427527)30:0.0023661778	((((AN0084-Cb_CMgam_gt0_kt0:0.0062645196	AV0024-Cb_GNgam_gt0_kt0:0.0169839439)100:0.0065124091	AN0244-Ca_CMgam_gt1_kt0:0.0066345439)100:0.0063712617	AN0137-Ca_CMgam_gt0_kt0:0.0282999592)98:0.0044916490	(AN0309-Ca_CMgam_gt0_kt0:0.0136412194	(AV0007-Cb_GNgam_gt0_kt0:0.0000025463	AV0025-Cb_GNgam_gt1_kt0:0.0055217995)100:0.0239779720)100:0.0178200034)98:0.0043464406)57:0.0060599168	(((((AN0008-Cb_CMgam_gt0_kt0:0.0000000000	AN0193-Ca_CMgam_gt0_kt0:0.0000000000):0.0000010000	AN0154-Cb_CMgam_gt0_kt0:0.0000010000)100:0.0093937456	AN0284-Ca_CMgam_gt0_kt0:0.0253240885)94:0.0026625727	AV0025-Ca_GNgam_gt0_kt0:0.0225261186)96:0.0016988128	(((AN0018-Cb_CMgam_gt1_kt0:0.0101987867	(((((AN0075-Cb_CMgam_gt0_kt0:0.0000000000	AS0019-Cb_GAgam_gt1_kt0:0.0000000000):0.0000000000	AS0059-Cb_GAgam_gt1_kt0:0.0000000000):0.0000000000	AS0016-Cb_GAgam_gt1_kt0:0.0000000000):0.0000000000	AS0045-Cb_GAgam_gt0_kt0:0.0000000000):0.0000010000	AN0173-Cb_CMgam_gt0_kt0:0.0000010000)100:0.0045690800)100:0.0106296035	(AN0217-Ca_CMgam_gt0_kt0:0.0027251807	AS0070-Cb_GAgam_gt1_kt0:0.0082856877)100:0.0032651982)98:0.0017942868	AN0311-Ca_CMgam_gt1_kt0:0.0160899199)100:0.0111379788)99:0.0053031166)28:0.0024472608	((((AN0159-Cb_CMgam_gt0_kt0:0.0000000000	AN0192-Ca_CMgam_gt0_kt0:0.0000000000):0.0000022528	AN0168-Cb_CMgam_gt1_kt0:0.0000010000)100:0.0009133730	AN0312-Ca_CMgam_gt0_kt0:0.0000023082)100:0.0139989204	AV0024-Ca_GNgam_gt0_kt0:0.0090557970)100:0.0247625305)27:0.0022891721)28:0.0028572549	(AN0232-Cb_CMgam_gt0_kt0:0.0287262353	((((((AS0009-Ca_GAgam_gt1_kt0:0.0000000000	AS0011-Ca_GAgam_gt1_kt0:0.0000000000):0.0000000000	AS0058-Ca_GAgam_gt0_kt0:0.0000000000):0.0000000000	AS0068-Ca_GAgam_gt1_kt0:0.0000000000):0.0000025024	AS0010-Cb_GAgam_gt1_kt0:0.0000010000)94:0.0000021308	AS0051-Ca_GAgam_gt1_kt0:0.0009109671)100:0.0030020647	((AS0011-Cb_GAgam_gt1_kt0:0.0000000000	AS0024-Cb_GAgam_gt1_kt0:0.0000000000):0.0000023778	AS0019-Ca_GAgam_gt1_kt0:0.0000024702)100:0.0024713912)100:0.0260463574)37:0.0026549856)33:0.0038354571	(((((AA0108-Cb_GHgam_gt1_kt0:0.0225810028	((((AC0176-Ca_UGgam_gt0_kt0:0.0000023841	(AN0298-Cb_CMgam_gt1_kt0:0.0045700806	AV0041-Ca_GNgam_gt1_kt0:0.0186200386)99:0.0064799332)100:0.0276951837	AN0132-Cb_CMgam_gt0_kt0:0.0062114009)100:0.0063257042	(AN0264-Ca_CMgam_gt0_kt0:0.0000027210	AN0317-Cb_CMgam_gt0_kt0:0.0000027045)100:0.0185577374)100:0.0099525057	AN0113-Ca_CMgam_gt0_kt0:0.0118060001)70:0.0067294818)71:0.0000029694	(AQ0011-Ca_GQgam_gt1_kt0:0.0009228379	AQ0013-Ca_GQgam_gt1_kt0:0.0000028403)100:0.0276985371)96:0.0074040677	((((((AN0057-Cb_CMgam_gt0_kt0:0.0153125679	AN0300-Cb_CMgam_gt1_kt0:0.0256812852)7:0.0045150456	((AN0130-Cb_CMgam_gt0_kt0:0.0249108131	AN0215-Ca_CMgam_gt1_kt0:0.0177845652)89:0.0076993586	AV0004-Cb_GNgam_gt0_kt0:0.0371827803)7:0.0035060512)82:0.0056152240	AN0187-Cb_CMgam_gt0_kt0:0.0211365561)78:0.0015386947	((AN0226-Ca_CMgam_gt0_kt0:0.0192922306	(AN0263-Cb_CMgam_gt0_kt0:0.0000010000	AN0270-Ca_CMgam_gt0_kt0:0.0000026205)100:0.0088131154)100:0.0134982176	AN0318-Cb_CMgam_gt0_kt0:0.0167888049)79:0.0019190432)100:0.0105245375	(AN0087-Cb_CMgam_gt1_kt0:0.0073997579	AN0158-Cb_CMgam_gt0_kt0:0.0054257087)100:0.0134196873)100:0.0042216724	((AN0077-Cb_CMgam_gt0_kt0:0.0292901177	(AN0131-Ca_CMgam_gt0_kt0:0.0027704756	((AN0172-Cb_CMgam_gt0_kt0:0.0000000000	AN0228-Cb_CMgam_gt1_kt0:0.0000000000):0.0000029404	AN0192-Cb_CMgam_gt0_kt0:0.0000029965)100:0.0027591970)100:0.0224117264)100:0.0054852177	(((((((((((AN0142-Ca_CMgam_gt1_kt0:0.0000000000	AS0074-Ca_GAgam_gt1_kt0:0.0000000000):0.0000000000	AS0032-Cb_GAgam_gt1_kt0:0.0000000000):0.0000000000	AN0247-Ca_CMgam_gt0_kt0:0.0000000000):0.0000000000	AN0252-Ca_CMgam_gt1_kt0:0.0000000000):0.0000000000	AS0076-Cb_GAgam_gt1_kt0:0.0000000000):0.0000000000	AS0009-Cb_GAgam_gt0_kt0:0.0000000000):0.0000000000	AV0045-Cb_GNgam_gt0_kt0:0.0000000000):0.0000000000	AN0259-Ca_CMgam_gt1_kt0:0.0000000000):0.0000025024	AN0223-Ca_CMgam_gt1_kt0:0.0000010000)97:0.0000029322	AS0021-Ca_GAgam_gt1_kt0:0.0009213487)95:0.0000029983	AN0302-Ca_CMgam_gt1_kt0:0.0018434429)100:0.0206644658)100:0.0068432670)100:0.0061576621)79:0.0039484767	((((((((((((((((((AC0099-Ca_UGgam_gt0_kt0:0.0009125894	(AC0141-Cb_UGgam_gt0_kt0:0.0009157432	AC0186-Cb_UGgam_gt0_kt0:0.0000022197)100:0.0009126821)99:0.0009125775	((AN0169-Cb_CMgam_gt0_kt0:0.0000023697	AN0190-Ca_CMgam_gt0_kt0:0.0000025890)100:0.0121220560	AN0231-Ca_CMgam_gt0_kt0:0.0092685983)99:0.0092569457)23:0.0000026153	AN0138-Cb_CMgam_gt0_kt0:0.0009126074)16:0.0000024935	AC0181-Cb_UGgam_gt0_kt0:0.0000010000)12:0.0000023453	AC0146-Cb_UGgam_gt0_kt0:0.0000025024)16:0.0000027095	(AC0107-Cb_UGgam_gt0_kt0:0.0009124928	AC0138-Cb_UGgam_gt0_kt0:0.0009124023)26:0.0000027521)18:0.0000025752	AC0119-Ca_UGgam_gt0_kt0:0.0009120964)100:0.0018299383	(AN0166-Ca_CMgam_gt0_kt0:0.0000010000	AN0184-Ca_CMgam_gt0_kt0:0.0000027766)100:0.0000027675)100:0.0028984333	AN0299-Cb_CMgam_gt1_kt0:0.0044496011)100:0.0089913210	((((((AN0085-Ca_CMgam_gt1_kt0:0.0000000000	AN0235-Cb_CMgam_gt0_kt0:0.0000000000):0.0000000000	AN0107-Ca_CMgam_gt0_kt0:0.0000000000):0.0000000000	AN0163-Ca_CMgam_gt0_kt0:0.0000000000):0.0000000000	AN0292-Ca_CMgam_gt0_kt0:0.0000000000):0.0000010000	AN0085-Cb_CMgam_gt0_kt0:0.0000010000)100:0.0009117698	AN0099-Ca_CMgam_gt0_kt0:0.0213395540)100:0.0209543452)98:0.0047326499	AN0296-Cb_CMgam_gt1_kt0:0.0095382906)99:0.0042969489	AN0099-Cb_CMgam_gt1_kt0:0.0179089191)98:0.0047136892	AN0217-Cb_CMgam_gt0_kt0:0.0205187354)96:0.0020569582	(((AJ0155-Cb_GW_gt0_kt0:0.0094144627	(((AN0191-Ca_CMgam_gt0_kt0:0.0000000000	AN0210-Cb_CMgam_gt1_kt0:0.0000000000):0.0000029218	AN0207-Ca_CMgam_gt0_kt0:0.0000021409)100:0.0189099991	AN0319-Cb_CMgam_gt1_kt0:0.0187302176)98:0.0104204303)60:0.0009362735	(AN0115-Cb_CMgam_gt0_kt0:0.0240788094	AN0256-Ca_CMgam_gt0_kt0:0.0049780458)76:0.0077865839)97:0.0081016032	(((AN0010-Ca_CMgam_gt1_kt0:0.0000027387	(((((((((AN0014-Ca_CMgam_gt0_kt0:0.0000000000	AN0202-Cb_CMgam_gt0_kt0:0.0000000000):0.0000000000	AN0204-Ca_CMgam_gt0_kt0:0.0000000000):0.0000000000	AN0283-Ca_CMgam_gt1_kt0:0.0000000000):0.0000000000	AN0305-Ca_CMgam_gt0_kt0:0.0000000000):0.0000000000	AN0225-Cb_CMgam_gt1_kt0:0.0000000000):0.0000000000	AN0298-Ca_CMgam_gt0_kt0:0.0000000000):0.0000000000	AN0254-Ca_CMgam_gt0_kt0:0.0000000000):0.0000010000	AN0139-Ca_CMgam_gt0_kt0:0.0000010000)100:0.0000027602	AN0018-Ca_CMgam_gt0_kt0:0.0009154084)100:0.0018315839)100:0.0000023936	AV0041-Cb_GNgam_gt0_kt0:0.0009158070)100:0.0073720167	AV0026-Cb_GNgam_gt1_kt0:0.0092770354)100:0.0061974005)98:0.0049407542)96:0.0046874300	(AN0140-Ca_CMgam_gt1_kt0:0.0089994223	((AN0179-Cb_CMgam_gt0_kt0:0.0045844037	AN0242-Cb_CMgam_gt1_kt0:0.0000024886)100:0.0085542448	AN0315-Ca_CMgam_gt0_kt0:0.0184154015)98:0.0026996028)98:0.0049086666)99:0.0039231080	(((AJ0060-Ca_GW_gt0_kt0:0.0083707398	((((AJ0066-Ca_GW_gt0_kt0:0.0000028320	AJ0096-Cb_GW_gt0_kt0:0.0000025140)100:0.0009250178	(AJ0085-Cb_GW_gt0_kt0:0.0000025024	AJ0105-Cb_GW_gt0_kt0:0.0000010000)100:0.0000028267)96:0.0000028576	AJ0146-Cb_GW_gt0_kt0:0.0009246009)99:0.0009288427	AJ0132-Ca_GW_gt0_kt0:0.0018526774)100:0.0046477752)22:0.0000021012	(AJ0071-Ca_GW_gt0_kt0:0.0112161493	(AJ0144-Cb_GW_gt0_kt0:0.0260581942	AJ0159-Cb_GW_gt0_kt0:0.0135098489)46:0.0014629362)15:0.0009164425)46:0.0028919696	(AJ0096-Ca_GW_gt0_kt0:0.0217395808	AJ0159-Ca_GW_gt0_kt0:0.0105624519)96:0.0035040780)100:0.0138327032)41:0.0013996556	((AN0035-Ca_CMgam_gt0_kt0:0.0137862595	AQ0001-Cb_GQgam_gt1_kt0:0.0125182483)100:0.0060501859	(((AN0157-Cb_CMgam_gt0_kt0:0.0207838611	AV0044-Ca_GNgam_gt1_kt0:0.0061716458)97:0.0030895678	(AN0222-Cb_CMgam_gt0_kt0:0.0000022147	AN0316-Ca_CMgam_gt1_kt0:0.0009169102)100:0.0253131839)100:0.0072980130	(AN0226-Cb_CMgam_gt0_kt0:0.0102144316	(AN0263-Ca_CMgam_gt0_kt0:0.0009152227	AS0064-Cb_GAgam_gt1_kt0:0.0000027412)100:0.0188184058)100:0.0069443770)100:0.0118445466)65:0.0018828223)90:0.0042156243	(((((AC0105-Ca_UGgam_gt0_kt0:0.0285593626	(((AN0220-Ca_CMgam_gt0_kt0:0.0000000000	AS0056-Ca_GAgam_gt1_kt0:0.0000000000):0.0000000000	AS0040-Ca_GAgam_gt1_kt0:0.0000000000):0.0000010000	AS0004-Ca_GAgam_gt1_kt0:0.0000010000)100:0.0153304186)100:0.0055647945	AN0251-Cb_CMgam_gt1_kt0:0.0308410376)100:0.0047629065	(AN0293-Cb_CMgam_gt0_kt0:0.0196677098	(AS0014-Cb_GAgam_gt1_kt0:0.0009193459	AS0078-Ca_GAgam_gt1_kt0:0.0009155671)100:0.0248014839)44:0.0032406454)100:0.0040358577	(((AC0159-Cb_UGgam_gt0_kt0:0.0089004348	(AN0035-Cb_CMgam_gt0_kt0:0.0009230555	AN0302-Cb_CMgam_gt0_kt0:0.0009132831)100:0.0267900816)100:0.0058413514	AN0294-Cb_CMgam_gt0_kt0:0.0084804840)99:0.0079395522	(AN0261-Cb_CMgam_gt0_kt0:0.0000021591	AN0285-Cb_CMgam_gt1_kt0:0.0000028202)100:0.0112800065)100:0.0105969822)97:0.0009776372	(((((((((((AN0084-Ca_CMgam_gt0_kt0:0.0000000000	AS0017-Ca_GAgam_gt1_kt0:0.0000000000):0.0000000000	AS0007-Ca_GAgam_gt1_kt0:0.0000000000):0.0000000000	AS0001-Ca_GAgam_gt1_kt0:0.0000000000):0.0000000000	AS0016-Ca_GAgam_gt1_kt0:0.0000000000):0.0000000000	AS0074-Cb_GAgam_gt1_kt0:0.0000000000):0.0000000000	AS0060-Ca_GAgam_gt1_kt0:0.0000000000):0.0000000000	AS0018-Ca_GAgam_gt1_kt0:0.0000000000):0.0000000000	AS0049-Cb_GAgam_gt0_kt0:0.0000000000):0.0000025024	AN0252-Cb_CMgam_gt1_kt0:0.0000010000)92:0.0000021239	AN0304-Ca_CMgam_gt0_kt0:0.0018282718)100:0.0181930333	AN0147-Cb_CMgam_gt0_kt0:0.0221738780)100:0.0111878709)99:0.0084225152)20:0.0002086149)81:0.0026733923	(AN0223-Cb_CMgam_gt0_kt0:0.0215517824	AN0288-Ca_CMgam_gt0_kt0:0.0188860335)99:0.0046244762)95:0.0074026047)33:0.0014587614	((((((AC0107-Ca_UGgam_gt0_kt0:0.0062411211	(AN0151-Ca_CMgam_gt0_kt0:0.0289826430	AN0284-Cb_CMgam_gt0_kt0:0.0112183860)92:0.0024162308)99:0.0085363074	AN0307-Cb_CMgam_gt0_kt0:0.0201308855)100:0.0075921002	(AN0106-Cb_CMgam_gt0_kt0:0.0103429242	AN0297-Ca_CMgam_gt1_kt0:0.0169006007)100:0.0078514421)100:0.0104693977	(((((((AN0015-Cb_CMgam_gt1_kt0:0.0000025024	AN0124-Ca_CMgam_gt1_kt0:0.0000010000)97:0.0000019800	AN0203-Ca_CMgam_gt1_kt0:0.0009089642)98:0.0000025448	AN0175-Cb_CMgam_gt1_kt0:0.0009087962)100:0.0117438903	AN0244-Cb_CMgam_gt0_kt0:0.0317590634)100:0.0126132842	(((AN0106-Ca_CMgam_gt1_kt0:0.0000000000	AN0221-Ca_CMgam_gt1_kt0:0.0000000000):0.0000000000	AN0187-Ca_CMgam_gt1_kt0:0.0000000000):0.0000023531	AN0164-Ca_CMgam_gt1_kt0:0.0000023052)100:0.0293821105)78:0.0064584889	(((((((((((AS0002-Ca_GAgam_gt0_kt0:0.0000000000	AS0068-Cb_GAgam_gt1_kt0:0.0000000000):0.0000000000	AS0053-Cb_GAgam_gt1_kt0:0.0000000000):0.0000000000	AS0048-Cb_GAgam_gt1_kt0:0.0000000000):0.0000000000	AS0032-Ca_GAgam_gt1_kt0:0.0000000000):0.0000000000	AS0070-Ca_GAgam_gt0_kt0:0.0000000000):0.0000000000	AS0062-Ca_GAgam_gt1_kt0:0.0000000000):0.0000025024	AS0013-Ca_GAgam_gt1_kt0:0.0000010000)100:0.0000025142	AS0030-Cb_GAgam_gt1_kt0:0.0009139305)96:0.0000026149	(AS0030-Ca_GAgam_gt1_kt0:0.0000024206	AS0072-Ca_GAgam_gt0_kt0:0.0000025714)100:0.0009140538)100:0.0009019444	AS0015-Cb_GAgam_gt1_kt0:0.0009247522)100:0.0154174968	AS0056-Cb_GAgam_gt1_kt0:0.0126252508)100:0.0330009573)64:0.0013347773	(AN0189-Cb_CMgam_gt1_kt0:0.0199524156	AV0045-Ca_GNgam_gt1_kt0:0.0138679720)98:0.0111003858)82:0.0054691548)72:0.0033293857	((AN0079-Ca_CMgam_gt0_kt0:0.0246329697	AN0189-Ca_CMgam_gt1_kt0:0.0176548834)54:0.0105325314	AN0283-Cb_CMgam_gt1_kt0:0.0243700292)49:0.0033903822)51:0.0045289024	AN0315-Cb_CMgam_gt1_kt0:0.0458837752)57:0.0019257967)28:0.0018884694)29:0.0000026144	(((((AC0120-Ca_UGgam_gt0_kt0:0.0018281724	AC0176-Cb_UGgam_gt0_kt0:0.0000021883)100:0.0280928453	AN0308-Ca_CMgam_gt0_kt0:0.0067818891)100:0.0240562483	AV0022-Cb_GNgam_gt0_kt0:0.0194695635)99:0.0045091347	AN0080-Cb_CMgam_gt0_kt0:0.0250046337)98:0.0063268040	(AN0215-Cb_CMgam_gt0_kt0:0.0311325276	(AN0314-Cb_CMgam_gt0_kt0:0.0253179210	(((AN0319-Ca_CMgam_gt0_kt0:0.0227064068	((AR0027-Ca_AOcol_gt0_kt0:0.0000027736	(AR0035-Cb_AOcol_gt1_kt0:0.0000023600	AR0076-Cb_AOcol_gt0_kt0:0.0009190534)100:0.0009180630)100:0.0000028451	(AR0050-Ca_AOcol_gt0_kt0:0.0000027018	AR0074-Cb_AOcol_gt0_kt0:0.0000024844)100:0.0009187092)100:0.0257612674)100:0.0113356838	(((((AR0012-Ca_AOcol_gt1_kt0:0.0000000000	AR0079-Cb_AOcol_gt0_kt0:0.0000000000):0.0000000000	AR0050-Cb_AOcol_gt0_kt0:0.0000000000):0.0000000000	AR0054-Cb_AOcol_gt1_kt0:0.0000000000):0.0000021319	AR0045-Cb_AOcol_gt0_kt0:0.0000020548)100:0.0110904203	((((AR0023-Cb_AOcol_gt1_kt0:0.0000023570	AR0084-Cb_AOcol_gt0_kt0:0.0009235869)99:0.0009217899	AR0098-Ca_AOcol_gt1_kt0:0.0000027254)95:0.0009210137	AR0035-Ca_AOcol_gt1_kt0:0.0000027879)39:0.0000024809	(AR0063-Cb_AOcol_gt0_kt0:0.0000023815	AR0083-Cb_AOcol_gt0_kt0:0.0000025850)100:0.0009217627)100:0.0124671922)100:0.0087825468)100:0.0073598316	(((((((AR0013-Cb_AOcol_gt1_kt0:0.0000000000	AR0053-Cb_AOcol_gt0_kt0:0.0000000000):0.0000000000	AR0038-Cb_AOcol_gt0_kt0:0.0000000000):0.0000000000	AR0053-Ca_AOcol_gt0_kt0:0.0000000000):0.0000020648	AR0038-Ca_AOcol_gt0_kt0:0.0000029814)100:0.0276776348	AR0064-Ca_AOcol_gt0_kt0:0.0137756114)99:0.0103572832	AR0097-Cb_AOcol_gt1_kt0:0.0095548080)100:0.0152565319	(AR0045-Ca_AOcol_gt0_kt0:0.0000025437	AR0048-Ca_AOcol_gt0_kt0:0.0000023541)100:0.0112284253)96:0.0086556562)91:0.0030330340)92:0.0038345970)98:0.0089329752)95:0.0044781307)33:0.0022039609)45:0.0044104424)42:0.0021319708	(((AC0104-Cb_UGgam_gt0_kt0:0.0098215416	AN0255-Cb_CMgam_gt0_kt0:0.0117260440)100:0.0138035655	AN0242-Ca_CMgam_gt1_kt0:0.0203116816)90:0.0048914769	(((AN0177-Ca_CMgam_gt1_kt0:0.0000000000	AN0288-Cb_CMgam_gt0_kt0:0.0000000000):0.0000010000	AN0246-Cb_CMgam_gt0_kt0:0.0000022593)97:0.0000021375	AV0004-Ca_GNgam_gt0_kt0:0.0018260733)100:0.0308013788)100:0.0088984880)88:0.0067833916	(((AR0042-Ca_AOcol_gt1_kt0:0.0000021484	AR0095-Cb_AOcol_gt1_kt0:0.0000028025)97:0.0000022114	(AR0043-Cb_AOcol_gt1_kt0:0.0000023011	AR0081-Cb_AOcol_gt1_kt0:0.0000027934)100:0.0009173805)100:0.0146632105	((AR0065-Cb_AOcol_gt0_kt0:0.0009159435	AR0099-Ca_AOcol_gt0_kt0:0.0000023581)100:0.0114063200	AR0092-Cb_AOcol_gt0_kt0:0.0109895032)100:0.0093667179)95:0.0075424478)50:0.0023572787	((((((AC0126-Ca_UGgam_gt0_kt0:0.0248667029	AY0035-Cb_CIcol_gt1_kt0:0.0286902730)94:0.0067511149	(((((((((((AR0008-Ca_AOcol_gt0_kt0:0.0000000000	AR0065-Ca_AOcol_gt0_kt0:0.0000000000):0.0000000000	AR0098-Cb_AOcol_gt1_kt0:0.0000000000):0.0000000000	AR0073-Ca_AOcol_gt1_kt0:0.0000000000):0.0000000000	AR0047-Ca_AOcol_gt1_kt0:0.0000000000):0.0000000000	AR0095-Ca_AOcol_gt0_kt0:0.0000000000):0.0000000000	AR0076-Ca_AOcol_gt0_kt0:0.0000000000):0.0000000000	AR0064-Cb_AOcol_gt1_kt0:0.0000000000):0.0000010000	AR0013-Ca_AOcol_gt1_kt0:0.0000010000)97:0.0000027849	AR0021-Ca_AOcol_gt0_kt0:0.0018454360)100:0.0311702926	((AR0063-Ca_AOcol_gt1_kt0:0.0000026627	AR0070-Cb_AOcol_gt0_kt0:0.0000010000)100:0.0009155890	AR0100-Cb_AOcol_gt0_kt0:0.0009168758)100:0.0058483823)95:0.0080033181	AR0086-Ca_AOcol_gt0_kt0:0.0082071771)96:0.0112771910)82:0.0048741261	((((((AR0001-Cb_AOcol_gt0_kt0:0.0000000000	AR0022-Cb_AOcol_gt0_kt0:0.0000000000):0.0000025024	AR0008-Cb_AOcol_gt1_kt0:0.0000010000)96:0.0000025133	AR0096-Ca_AOcol_gt0_kt0:0.0009217930)98:0.0000020330	AR0047-Cb_AOcol_gt0_kt0:0.0055684841)100:0.0113549493	(((AR0009-Ca_AOcol_gt1_kt0:0.0000000000	AR0015-Cb_AOcol_gt0_kt0:0.0000000000):0.0000010000	AR0012-Cb_AOcol_gt1_kt0:0.0000010000)97:0.0000026741	AR0061-Cb_AOcol_gt0_kt0:0.0018361906)100:0.0195328343)89:0.0037207279	AR0093-Ca_AOcol_gt0_kt0:0.0318472815)96:0.0071790345)92:0.0051289025	AR0097-Ca_AOcol_gt0_kt0:0.0168403701)60:0.0026175723	(((AR0019-Ca_AOcol_gt0_kt0:0.0044432143	((((AR0054-Ca_AOcol_gt1_kt0:0.0018419236	(AR0077-Cb_AOcol_gt0_kt0:0.0000028698	AR0087-Ca_AOcol_gt0_kt0:0.0027637375)100:0.0009204859)42:0.0000026138	AR0081-Ca_AOcol_gt0_kt0:0.0000025024)41:0.0000022986	AR0082-Cb_AOcol_gt0_kt0:0.0009234004)93:0.0000021851	AR0059-Cb_AOcol_gt1_kt0:0.0009190030)99:0.0085505521)100:0.0134739970	AR0066-Cb_AOcol_gt0_kt0:0.0326431911)73:0.0113385696	AR0051-Cb_AOcol_gt1_kt0:0.0148467993)51:0.0028344360)68:0.0053413818	((((((((AR0001-Ca_AOcol_gt1_kt0:0.0000000000	AR0015-Ca_AOcol_gt1_kt0:0.0000000000):0.0000000000	AR0044-Cb_AOcol_gt1_kt0:0.0000000000):0.0000027992	AR0010-Cb_AOcol_gt1_kt0:0.0000022894)100:0.0009184434	(((((((((((((((AR0016-Cb_AOcol_gt0_kt0:0.0000000000	AR0062-Ca_AOcol_gt0_kt0:0.0000000000):0.0000000000	AR0089-Ca_AOcol_gt0_kt0:0.0000000000):0.0000000000	AR0085-Cb_AOcol_gt0_kt0:0.0000000000):0.0000000000	AR0060-Ca_AOcol_gt0_kt0:0.0000000000):0.0000000000	AR0099-Cb_AOcol_gt0_kt0:0.0000000000):0.0000000000	AR0078-Ca_AOcol_gt0_kt0:0.0000000000):0.0000000000	AR0034-Cb_AOcol_gt1_kt0:0.0000000000):0.0000000000	AR0083-Ca_AOcol_gt0_kt0:0.0000000000):0.0000000000	AR0086-Cb_AOcol_gt0_kt0:0.0000000000):0.0000000000	AR0080-Ca_AOcol_gt1_kt0:0.0000000000):0.0000000000	AR0057-Ca_AOcol_gt0_kt0:0.0000000000):0.0000025024	AR0018-Cb_AOcol_gt1_kt0:0.0000010000)52:0.0000020095	(AR0071-Cb_AOcol_gt0_kt0:0.0009181911	AR0072-Ca_AOcol_gt1_kt0:0.0009185251)73:0.0000024719)90:0.0000020270	AR0084-Ca_AOcol_gt1_kt0:0.0018368239)100:0.0111685209	AR0080-Cb_AOcol_gt0_kt0:0.0265152885)99:0.0074455508)94:0.0000020570	AR0100-Ca_AOcol_gt0_kt0:0.0000020169)98:0.0027606081	AR0075-Cb_AOcol_gt1_kt0:0.0000023742)100:0.0146518197	((AR0048-Cb_AOcol_gt0_kt0:0.0000029746	AR0071-Ca_AOcol_gt0_kt0:0.0000022645)100:0.0201087473	(AR0069-Ca_AOcol_gt1_kt0:0.0000010000	AR0090-Cb_AOcol_gt0_kt0:0.0000025021)100:0.0070092680)99:0.0115689002)98:0.0034569801	((((AR0011-Ca_AOcol_gt1_kt0:0.0000000000	AR0040-Ca_AOcol_gt1_kt0:0.0000000000):0.0000000000	AR0089-Cb_AOcol_gt1_kt0:0.0000000000):0.0000026219	AR0022-Ca_AOcol_gt1_kt0:0.0000022978)100:0.0262010509	(((AR0034-Ca_AOcol_gt0_kt0:0.0009254235	AR0060-Cb_AOcol_gt1_kt0:0.0000025074)99:0.0009245458	AR0087-Cb_AOcol_gt0_kt0:0.0027759807)99:0.0009245319	AR0036-Cb_AOcol_gt0_kt0:0.0000020093)100:0.0199915720)98:0.0082379547)98:0.0148314104)67:0.0045134578)76:0.0072021701	(((((AR0007-Cb_AOcol_gt0_kt0:0.0000026613	AR0082-Ca_AOcol_gt0_kt0:0.0000027885)98:0.0000020013	(AR0040-Cb_AOcol_gt1_kt0:0.0000021332	AR0049-Ca_AOcol_gt1_kt0:0.0027729386)100:0.0018463224)40:0.0000029081	(AR0036-Ca_AOcol_gt0_kt0:0.0000028107	AR0085-Ca_AOcol_gt1_kt0:0.0009221778)59:0.0009203365)57:0.0061490904	AR0017-Ca_AOcol_gt0_kt0:0.0068818023)100:0.0104185641	((AR0019-Cb_AOcol_gt0_kt0:0.0312147059	AR0073-Cb_AOcol_gt1_kt0:0.0000026374)99:0.0203041823	(((AR0021-Cb_AOcol_gt0_kt0:0.0000000000	AR0078-Cb_AOcol_gt1_kt0:0.0000000000):0.0000010000	AR0043-Ca_AOcol_gt1_kt0:0.0000010000)100:0.0009161965	AR0023-Ca_AOcol_gt0_kt0:0.0009389851)100:0.0206952686)68:0.0029123079)99:0.0145282437)13:0.0035588674	(((((AR0009-Cb_AOcol_gt1_kt0:0.0009097596	AR0024-Cb_AOcol_gt0_kt0:0.0009269137)100:0.0061906800	AR0010-Ca_AOcol_gt1_kt0:0.0030210046)100:0.0085260829	(((AR0020-Ca_AOcol_gt0_kt0:0.0009233921	(AR0049-Cb_AOcol_gt1_kt0:0.0000025024	AR0051-Ca_AOcol_gt0_kt0:0.0000010000)95:0.0000021040)98:0.0009231222	AR0092-Ca_AOcol_gt1_kt0:0.0000027927)100:0.0204836996	AR0066-Ca_AOcol_gt0_kt0:0.0020449992)17:0.0108685264)100:0.0221762095	((AR0057-Cb_AOcol_gt1_kt0:0.0000000000	AR0077-Ca_AOcol_gt0_kt0:0.0000000000):0.0000010000	AR0075-Ca_AOcol_gt0_kt0:0.0000010000)100:0.0149589783)100:0.0117830005	((AR0017-Cb_AOcol_gt1_kt0:0.0000022051	AR0042-Cb_AOcol_gt1_kt0:0.0000010000)100:0.0251867005	AR0061-Ca_AOcol_gt0_kt0:0.0230825218)96:0.0075790803)99:0.0100159024)95:0.0095378772	(AA0124-Cb_GHcol_gt1_kt0:0.0099043352	((AA0132-Cb_GHcol_gt1_kt0:0.0000000000	AY0082-Ca_CIcol_gt1_kt0:0.0000000000):0.0000022966	AY0053-Cb_CIcol_gt1_kt0:0.0000024557)100:0.0135485361)100:0.0153461483)100:0.0284168166	(AA0087-Ca_GHcol_gt0_kt0:0.0000020102	AA0089-Cb_GHcol_gt0_kt0:0.0000024171)100:0.0009192155)100:0.0009218429	AA0053-Ca_GHcol_gt1_kt0:0.0000010000);
